# Astrocyte CCN1 stabilizes neural circuits in the adult brain

**DOI:** 10.1101/2024.03.14.585077

**Authors:** Laura Sancho, Matthew M. Boisvert, Trinity Dawoodtabar, Jillybeth Burgado, Ellen Wang, Nicola J. Allen

## Abstract

Neural circuits in many brain regions are refined by experience. Sensory circuits support higher plasticity at younger ages during critical periods - times of circuit refinement and maturation - and limit plasticity in adulthood for circuit stability. The mechanisms underlying these differing plasticity levels and how they serve to maintain and stabilize the properties of sensory circuits remain largely unclear. By combining a transcriptomic approach with *ex vivo* electrophysiology and *in vivo* imaging techniques, we identify that astrocytes release cellular communication network factor 1 (CCN1) to maintain synapse and circuit stability in the visual cortex. By overexpressing CCN1 in critical period astrocytes, we find that it promotes the maturation of inhibitory circuits and limits ocular dominance plasticity. Conversely, by knocking out astrocyte CCN1 in adults, binocular circuits are destabilized. These studies establish CCN1 as a novel astrocyte-secreted factor that stabilizes neuronal circuits. Moreover, they demonstrate that the composition and properties of sensory circuits require ongoing maintenance in adulthood, and that these maintenance cues are provided by astrocytes.

## Supplemental Data Table 1 for "Astrocyte CCN1 stabilizes neural circuits in the adult brain" (part 1 of 3)

### Sheet: FPKM_MasterTable_Plasticity_Dev
Gene	Annotation	Transcript	P7 Avg FPKM	P14 Avg FPKM	P28 Avg FPKM	P120 Avg FPKM	P120 DE Avg FPKM	P45 Avg FPKM	P45 DR Avg FPKM	MD Con Avg FPKM	MD Ipsi Avg FPKM	P7/IN	P14/IN	P28/IN	P120/IN	P120 DE/IN	P45/IN	P45 DR/IN	MD Con/IN	MD Ipsi/IN	Gene	P14.vs..P7.Log2.FC	P14.vs..P7.p.value	P14.vs..P7.adj..p.value	P28.vs..P7.Log2.FC	P28.vs..P7.p.value	P28.vs..P7.adj..p.value	P7 vs. P120 Log2 FC	P7 vs. P120 p-value	P7 vs. P120 adj. p-value	P14.vs..P28.Log2.FC	P14.vs..P28.p.value	P14.vs..P28.adj..p.value	P14 vs. P120 Log2 FC	P14 vs. P120 p-value	P14 vs. P120 adj. p-value	P28 vs. P120 Log2 FC	P28 vs. P120 p-value	P28 vs. P120 adj. p-value	P120dark vs. P120 Log2 FC	P120dark vs. P120 p-value	P120dark vs. P120 adj. p-value	p45_dark_rear vs. P45 Log2 FC	p45_dark_rear vs. P45 p-value	p45_dark_rear vs. P45 adj. p-value	2D_IPSI vs. 2D_CONTRA Log2 FC	2D_IPSI vs. 2D_CONTRA p-value	2D_IPSI vs. 2D_CONTRA adj. p-value	P28 vs. 2D_MD_CONTRA Log2 FC	P28 vs. 2D_MD_CONTRA p-value	P28 vs. 2D_MD_CONTRA adj. p-value	2D_MD_IPSI vs. P28 Log2 FC	2D_MD_IPSI vs. P28 p-value	2D_MD_IPSI vs. P28 adj. p-value	P28 vs. 2D Log2 FC	P28 vs. 2D p-value	P28 vs. 2D adj. p-value	Gene	P7_1 FPKM	P7_2 FPKM	P7_3 FPKM	P14_1 FPKM	P14_2 FPKM	P14_3 FPKM	P14_4 FPKM	P28_1 FPKM	P28_2 FPKM	P28_3 FPKM	P28_4 FPKM	P28_5 FPKM	P120_1 FPKM	P120_4 FPKM	P120_5 FPKM	P120_VC_rep1 FPKM	P120_VC_rep2 FPKM	P120_VC_rep3 FPKM	10d_dark_P120_1 FPKM	10d_dark_P120_3 FPKM	10d_dark_P120_4 FPKM	P45_1 FPKM	P45_2 FPKM	P45_3 FPKM	p45_dark_rear_1 FPKM	p45_dark_rear_4 FPKM	p45_dark_rear_5 FPKM	p45_dark_rear_6 FPKM	2D_MD_CONTRA_1 FPKM	2D_MD_CONTRA_2 FPKM	2D_MD_CONTRA_3 FPKM	2D_MD_IPSI_1 FPKM	2D_MD_IPSI_2 FPKM	2D_MD_IPSI_3 FPKM	P7_IN2 FPKM	P14_IN FPKM	P28_IN FPKM	P120_IN FPKM	P120_VC_IN FPKM	IN_10d_dark_p120 FPKM	P45_IN FPKM	IN_P45_dark_rear FPKM	IN_2D_MD_CONTRA_3 FPKM	IN_2D_MD_IPSI_3 FPKM
0610005C13Rik	0610005C13Rik|AI182092|-|7 B3|7|ncRNA	NR_038166	0	0.1	0.1	0.1	0	0.1	0	0	0	0.1	0.42	0.6	#DIV/0!	0.16	0.38	#DIV/0!	0.11	0.26	0610005C13Rik	-0.26	0.595	0.753	-0.69	0.363	0.499	0.53	0.741	0.827	0.1	0.722	0.91	-0.36	0.786	0.879	0.84	0.483	0.701	1.49	0.393	1	-0.24	0.269	1	0	0.935	1	0.22	0.37	1	1.54	0.313	1	0.34	0.216	1	0610005C13Rik	0	0	0.1	0	0	0.1	0.2	0.1	0.1	0	0.1	0.2	0	0.1	0	0	0.1	0.1	0	0	0	0.1	0.1	0	0	0	0	0.1	0.1	0	0	0.1	0	0	0.4	0.2	0.2	0	0	0.1	0.2	0	0.2	0.1
0610007P14Rik	0610007P14Rik|1190004E09Rik|AU019315|C77855|ORF11|-|12|12 D2|protein-coding	NM_021446	96.9	64	47.1	46.3	39.9	40.6	46.6	39.1	42.3	2.29	1.88	1.53	1.15	1.55	1.76	1.07	1.39	1.42	0610007P14Rik	0.38	0.0703	0.181	0.71	5.27e-08	3.73e-07	-0.86	0.000138	0.000644	-0.29	0.0847	0.35	-0.47	0.0402	0.119	0.16	0.369	0.611	0.27	0.253	0.998	0.3	0.04	0.257	0.04	0.642	1	0.12	0.515	0.73	0.09	0.603	0.795	0.12	0.434	0.623	0610007P14Rik	90.5	105.6	94.4	78.1	49.8	60.1	68.3	46.8	49.6	44.2	47.5	47.5	35.8	59.5	47.4	45.4	45.1	44.6	44.6	37.6	37.6	36.3	47.2	38.1	48.9	43.6	43.8	50.1	39.6	42.7	34.8	43.5	43.7	39.7	42.3	34	30.7	40.2	28.9	25.8	23.1	43.5	28.1	29.8
0610009B22Rik	0610009B22Rik|-|-|11|11 B1.3|protein-coding	NM_025319	18.2	18.5	18.8	17.6	14.7	15.7	17.8	18.4	19.8	1.06	1.07	1.11	0.72	0.85	1.21	0.7	1.02	1.11	0610009B22Rik	-0.22	0.271	0.461	-0.36	0.0204	0.0468	0.15	0.472	0.606	0.13	0.388	0.733	-0.08	0.684	0.809	0.22	0.169	0.396	0.31	0.142	0.915	0.27	0.083	0.35	0.03	0.811	1	-0.1	0.614	0.801	-0.14	0.452	0.691	-0.11	0.462	0.647	0610009B22Rik	16.7	20.9	17	21	17	16.4	19.7	21.7	17.6	18.4	16.4	19.9	17.1	20.1	16.6	17.3	17.3	17	15.7	14.5	14	15.7	15.5	16	19	14.8	17	20.3	17.2	20.9	17.2	19.5	20.8	18.9	17.1	17.3	16.9	24.3	17.8	17.3	13	25.3	18.1	17.9
0610009L18Rik	0610009L18Rik|-|-|11|11 E2|ncRNA	NR_038126	2.6	4.3	6.6	7.4	6.6	6.9	7.8	7.4	6	0.88	1.26	1.98	1.4	1.58	2.33	1.5	1.67	1.34	0610009L18Rik	-0.73	0.0516	0.145	-1.49	0.000302	0.00112	1.7	0.000304	0.0013	0.57	0.0628	0.292	0.84	0.0404	0.119	-0.06	0.873	0.942	0.26	0.542	1	0.25	0.246	0.561	-0.06	0.536	1	-0.22	0.504	0.724	0.05	0.901	0.957	-0.11	0.706	0.83	0610009L18Rik	1.6	2.1	4.1	3.3	2.4	4.6	6.7	7.8	5.5	2.1	8.5	9.3	4.9	14.5	7.3	5.1	7.1	5.4	7	6.9	5.8	8	7.3	5.3	8.8	6.1	8.4	8	6.5	12.6	3.2	6.7	6.9	4.4	3	3.4	3.3	5.3	2.9	4.2	3	5.2	4.4	4.5
0610009O20Rik	0610009O20Rik|2700004E22Rik|Dele|Kiaa0141|-|18|18 B3|protein-coding	NM_024179	19.9	17.7	20.2	23.6	27.6	27.1	27.2	25.1	25.4	1.61	1.32	1.68	2.09	1.83	2.1	2.31	1.54	1.41	0610009O20Rik	-0.03	0.884	0.939	-0.35	0.00293	0.0086	0.43	0.000633	0.00249	0.31	0.0406	0.224	0.39	0.0104	0.0427	-0.07	0.452	0.679	-0.19	0.0966	0.867	0.1	0.51	0.77	-0.03	0.722	1	-0.41	0.00845	0.106	-0.39	0.0108	0.101	-0.39	0.000408	0.00726	0610009O20Rik	20.2	19.3	20.1	19.4	15.7	20.2	15.5	21.5	19.3	20.7	19.4	20.2	21.4	19.8	24	26.8	24.3	25.3	26.8	27.6	28.4	31.1	26.9	23.3	27.1	27.9	26.8	26.9	23.6	25.8	25.9	24.8	25.2	26.3	12.3	13.4	12.1	11.3	12.2	15.1	12.9	11.8	16.3	18
0610010B08Rik	0610010B08Rik|Gm2026|-|2|2 H4|protein-coding	NM_001177543	0	0	0	0	0	0	0	0	0	#DIV/0!	#DIV/0!	#DIV/0!	#DIV/0!	#DIV/0!	#DIV/0!	#DIV/0!	#DIV/0!	#DIV/0!	0610010B08Rik	NA	1	1	NA	1	1	NA	1	1	NA	1	1	NA	1	1	NA	1	1	NA	1	1	NA	1	1	NA	1	1	NA	1	1	NA	1	1	NA	1	1	0610010B08Rik	0	0	0	0	0	0	0	0	0	0	0	0	0	0	0	0	0	0	0	0	0	0	0	0	0	0	0	0	0	0	0	0	0	0	0	0	0	0	0	0	0	0	0	0
0610010F05Rik	0610010F05Rik|Kiaa1841|mKIAA1841|-|11|11 A3.2|protein-coding	NM_001347242	9.2	3.7	2.5	1.8	2.1	2.2	1.6	1.2	1.4	0.26	0.25	0.27	0.29	0.27	0.23	0.27	0.15	0.19	0610010F05Rik	1.05	2.07e-07	5.28e-06	1.55	3.53e-15	5.7e-14	-2.15	1.36e-13	2.33e-12	-0.44	0.0121	0.104	-1.06	5.73e-05	0.00062	0.59	0.0182	0.0967	-0.18	0.56	1	-0.29	0.155	0.46	0.07	0.487	1	0.72	0.0103	0.116	0.76	0.00473	0.0624	0.73	0.0042	0.0374	0610010F05Rik	11.6	8.1	7.8	3.2	4.6	3.8	3.4	3	2.4	2.7	1.8	2.3	1.9	0.7	2.1	2.3	1.9	2.2	1.5	2.3	2.5	1.6	1.9	3.1	1	1.9	1.7	1.8	0.9	0.5	2.3	0.9	1.3	2	35.8	14.9	9.2	6.3	8.2	7.7	9.8	6	8	7.6
0610010K14Rik	0610010K14Rik|1110020A23Rik|AL033328|AU045833|Bap18|-|11|11 B3|protein-coding	NM_001177603	38.6	24.8	24.3	31.2	26.6	25.2	27.8	31.6	33.4	1.25	0.96	0.95	0.89	1.16	1.4	0.77	1.13	1	0610010K14Rik	0.4	0.0846	0.206	0.32	0.121	0.212	-0.05	0.865	0.913	0.09	0.648	0.879	0.37	0.222	0.389	-0.26	0.323	0.57	0.3	0.375	1	0.22	0.193	0.503	0.05	0.641	1	-0.43	0.101	0.338	-0.55	0.0469	0.22	-0.46	0.0461	0.162	0610010K14Rik	32.4	40.8	42.4	25.1	17.5	23.7	33.1	25.2	18.4	19.8	31.6	26.6	22.5	49.7	36.4	24.2	29.3	25.3	33.4	22.6	23.9	25.7	28	22	29.7	23.2	28.6	29.8	33.6	41.4	19.8	35.5	41	23.6	30.9	25.8	25.6	35.2	20.9	23	18	36.3	28	33.3
0610012G03Rik	0610012G03Rik|AI839730|-|16|16 B2|ncRNA	NR_027897	23.1	21.2	24.6	27.4	27.7	23.4	26.3	30.3	31.3	0.79	0.73	1.01	1.08	1.22	1.21	0.78	1.06	0.86	0610012G03Rik	-0.05	0.848	0.916	-0.4	0.0974	0.177	0.47	0.177	0.294	0.3	0.236	0.589	0.4	0.247	0.418	-0.05	0.878	0.944	0.05	0.888	1	0.25	0.183	0.494	0.02	0.841	1	-0.37	0.191	0.45	-0.42	0.169	0.421	-0.37	0.134	0.31	0610012G03Rik	19.7	24	25.5	19.7	12.4	20.2	32.6	23.3	21.9	15	33.4	29.4	19.2	47.7	28.1	21.3	23.5	24.5	39.8	22.3	21	24.3	28.1	17.8	28.5	21.7	26.8	28.4	30.7	42.3	18	31.6	40.2	22.3	29.4	28.9	24.3	25.4	19.6	22.7	19.3	33.7	28.7	36.4
0610030E20Rik	0610030E20Rik|1500031N04Rik|2810411C16Rik|AI461894|-|6 C1|6|protein-coding	NM_026696	1.4	1.7	1.2	1.1	1.2	1.1	0.9	0.9	0.9	0.41	0.61	0.55	0.81	0.49	0.33	0.8	0.28	0.32	0610030E20Rik	-0.4	0.0338	0.106	-0.01	0.971	0.982	-0.3	0.13	0.23	-0.36	0.0685	0.307	-0.71	3.45e-05	0.000398	0.31	0.132	0.345	-0.21	0.297	1	-0.15	0.423	0.712	-0.01	0.941	1	0.27	0.299	0.56	0.34	0.281	0.544	0.3	0.167	0.354	0610030E20Rik	1.4	1.4	1.5	1.8	1.6	1.6	1.7	0.8	0.9	1.1	1.3	1.8	0.9	0.7	1.4	1.1	0.9	1.2	1.3	1.3	1.2	1	1	1.4	0.6	0.9	1	1.2	0.6	0.7	1.3	0.9	0.6	1.1	3.6	2.8	2.1	1.3	2.4	2.5	3.5	1.2	3.1	2.8
0610031O16Rik	0610031O16Rik|-|-|3|3 G3|ncRNA	NR_045760	0	0	0	0	0	0	0	0	0	#DIV/0!	0	0	#DIV/0!	#DIV/0!	#DIV/0!	#DIV/0!	#DIV/0!	#DIV/0!	0610031O16Rik	NA	1	1	NA	1	1	NA	1	1	NA	1	1	NA	1	1	NA	1	1	NA	1	1	NA	1	1	NA	1	1	NA	1	1	NA	1	1	NA	1	1	0610031O16Rik	0	0	0	0	0	0	0	0	0	0	0	0	0	0	0	0	0	0	0	0	0	0	0	0	0	0	0	0	0	0	0	0	0	0	0	0	0	0	0	0	0	0	0	0
0610037L13Rik	0610037L13Rik|1110008H16Rik|-|4|4 C7|protein-coding	NM_001347160	21.4	19.9	20.6	22.7	20.6	19.1	21.8	23.6	24	1.66	1.59	1.95	1.69	1.78	2.19	1.61	1.86	1.6	0610037L13Rik	-0.08	0.751	0.859	-0.27	0.143	0.243	0.31	0.355	0.492	0.17	0.445	0.774	0.22	0.507	0.673	-0.03	0.914	0.964	0.22	0.527	1	0.27	0.133	0.431	-0.02	0.846	1	-0.3	0.227	0.487	-0.29	0.259	0.52	-0.28	0.191	0.383	0610037L13Rik	21.6	20.3	22.3	21.7	11.9	22.4	23.4	21.4	21	15.2	24.1	21.3	17.1	38.9	25.2	17.8	19.1	18.4	24.2	19.5	18	19.3	23	14.9	22.4	18.5	22.4	23.8	28.6	25.6	16.7	25.1	29.1	17.9	12.9	12.5	10.6	13.4	10.2	11.6	8.7	13.5	12.7	15.1
0610038B21Rik	0610038B21Rik|-|-|8|8 C1|ncRNA	NR_028125	0	0	0.1	0.2	0.1	0.1	0.1	0.2	0.1	0.03	0.08	0.23	0.51	0.56	0.38	0.13	0.35	0.26	0610038B21Rik	-0.21	0.556	1	-2.01	0.00746	0.0196	5.59	8.15e-05	0.0004	0.59	0.0498	0.253	3.76	0.000318	0.00261	-1.23	0.1	0.293	1.25	0.127	0.906	-0.09	0.739	1	-0.02	0.637	1	-0.45	0.16	1	-0.74	0.465	1	-0.45	0.174	1	0610038B21Rik	0	0	0	0	0	0	0	0.1	0.1	0.1	0.1	0	0	0.4	0.3	0.2	0.1	0.2	0.1	0.1	0.1	0.1	0.1	0.1	0.1	0	0.1	0.1	0.3	0.1	0.1	0	0.3	0.1	0.2	0.2	0.3	0.4	0.6	0.2	0.3	0.6	0.5	0.5
0610039H22Rik	0610039H22Rik|-|-|11|11 C|ncRNA	NR_131025	0.1	0	0	0.1	0	0.1	0	0	0	#DIV/0!	1.13	#DIV/0!	1.01	#DIV/0!	2.07	#DIV/0!	#DIV/0!	#DIV/0!	0610039H22Rik	0.2	0.654	1	0.33	0.657	0.761	-0.03	0.986	0.991	0.01	0.978	1	0.82	0.637	0.774	-0.76	0.636	1	1.83	0.402	1	-0.07	0.676	1	0	0.852	1	-0.02	0.896	1	0.38	0.866	1	0	0.988	1	0610039H22Rik	0.1	0	0.1	0	0.1	0	0	0	0	0	0	0.1	0	0.2	0	0.1	0	0.1	0	0	0	0	0.2	0	0	0	0.1	0.1	0	0	0.1	0	0	0	0	0	0	0.1	0	0	0	0	0	0
0610039K10Rik	0610039K10Rik|-|-|2|2 H3|ncRNA	NR_028113	0.3	0.3	0.3	0.4	0.1	0.1	0.3	0.3	0.2	1.29	0.57	0.38	0.49	1.34	3.28	2.83	0.34	0.54	0610039K10Rik	0.01	0.979	0.99	-0.13	0.815	0.881	0.74	0.26	0.392	0.09	0.783	0.929	0.75	0.192	0.354	-0.58	0.319	0.566	2.13	0.00934	0.487	0.5	0.0608	1	-0.01	0.812	1	-0.09	0.778	1	0.09	0.901	1	-0.04	0.906	1	0610039K10Rik	0.2	0.5	0.2	0.2	0.2	0.3	0.3	0.3	0.2	0.2	0.2	0.4	0.1	0.4	0.8	0.5	0.6	0.3	0	0.1	0.1	0.1	0.1	0.1	0	0.2	0.7	0.4	0.6	0	0.3	0.1	0.2	0.4	0.2	0.4	0.7	0.9	0.9	0.1	0	0.1	0.9	0.4
0610040B10Rik	0610040B10Rik|-|-|5|5 G2|ncRNA	NR_027874	3.2	2.7	2.9	2.8	2.5	2.7	2.4	2.2	2.8	1.93	1.06	0.97	0.66	0.88	0.85	0.75	0.74	0.75	0610040B10Rik	0.03	0.938	0.969	-0.1	0.766	0.847	0.09	0.869	0.916	0.11	0.689	0.898	0.12	0.807	0.892	0.06	0.893	0.953	0.31	0.587	1	-0.01	0.978	0.993	0.04	0.572	1	0.16	0.622	0.805	-0.11	0.786	0.9	0.06	0.848	0.917	0610040B10Rik	2.2	4	3.3	3.9	2.5	1.4	2.9	4	2.9	1.9	2.3	3.1	3.7	6.1	2.2	1.5	1.8	1.6	3.4	1.5	2.5	2.7	2.9	2.4	3.1	1.7	2.3	2.6	3.1	0.9	2.6	3.1	3.5	1.9	1.7	2.5	3	4.2	2.4	2.8	3.1	3.2	2.9	3.8
0610040F04Rik	0610040F04Rik|-|-|6|6 E1-E2|ncRNA	NR_104577	0.7	0.8	1.3	2.6	1.5	1.4	1.4	1.1	1.2	2.33	1.17	0.44	1.02	0.62	0.66	0.86	0.38	0.4	0610040F04Rik	-0.4	0.234	0.418	-1.14	0.000203	0.000777	2.07	1.5e-06	1.02e-05	0.64	0.0108	0.0963	1.62	2.73e-05	0.00033	-0.87	0.0133	0.0785	0.79	0.0547	0.775	0.1	0.656	0.856	0.01	0.868	1	0.12	0.655	0.822	0.07	0.836	0.927	0.1	0.637	0.78	0610040F04Rik	0.7	0.9	0.4	0.5	1.1	0.9	0.8	0.9	1.5	1	1.1	1.7	1.2	2.1	6	2.6	2.3	1.6	1.6	1.5	1.5	1.8	0.9	1.4	1.1	1.3	1.7	1.5	0.9	0.9	1.4	0.8	1.1	1.5	0.3	0.7	2.9	2.6	4.3	2.4	2.1	1.6	2.7	2.9
0610040J01Rik	0610040J01Rik|AI662686|-|5|5 C3.1|protein-coding	NM_029554	16.3	19.7	12.9	6.7	7	10.3	9.6	13	14.3	5.58	4.03	3.7	2.4	2.29	4	2.21	3.26	2.57	0610040J01Rik	-0.45	0.0598	0.161	0.01	0.953	0.971	-1.09	5.11e-08	4.31e-07	-0.44	0.0255	0.169	-1.57	4.02e-11	1.94e-09	1.09	1.83e-11	6.09e-09	-0.01	0.948	1	0	0.975	0.992	0.04	0.703	1	-0.12	0.479	0.705	-0.19	0.29	0.553	-0.15	0.257	0.457	0610040J01Rik	17.2	16.1	15.6	24.9	13.1	20.5	20.2	11.6	12.6	12.6	14.3	13.5	6	7.7	7.7	6.6	6.4	5.6	7.9	6.7	6.2	11.4	10.8	8.8	8.9	10	10.2	9.2	12.8	12.5	13.7	12.9	12.3	17.7	2.9	4.9	3.5	2.8	2.3	3	2.6	4.3	4	5.6
0610043K17Rik	0610043K17Rik|-|-|4|4 C6|ncRNA	NR_040640	0	0.2	0.2	0.5	0.5	0.3	0.5	0.3	0.3	0	0.73	2.44	1.17	2.02	0.93	#DIV/0!	0.69	8.23	0610043K17Rik	-1.33	0.00975	0.0407	-2.26	0.00284	0.00836	6.44	2.47e-06	1.61e-05	0.22	0.508	0.81	1.53	0.0164	0.0605	-0.94	0.191	0.425	0.12	0.849	1	0.36	0.202	1	0.01	0.751	1	-0.04	0.873	1	-0.69	0.48	1	-0.16	0.621	1	0610043K17Rik	0	0	0	0.2	0.2	0.1	0.1	0	0.4	0.1	0	0.6	0.7	0.3	0.9	0.5	0.2	0.2	0.6	0.3	0.5	0.4	0.3	0.1	0.4	0.7	0.3	0.5	0.3	0	0.4	0.5	0.2	0.3	0.1	0.2	0.1	0.4	0.3	0.2	0.3	0	0.4	0
1010001N08Rik	1010001N08Rik|Gata6as|-|18|18 A1|ncRNA	NR_105023	0	0	0	0	0	0	0	0	0	#DIV/0!	#DIV/0!	#DIV/0!	#DIV/0!	#DIV/0!	#DIV/0!	#DIV/0!	#DIV/0!	#DIV/0!	1010001N08Rik	NA	1	1	NA	1	1	NA	1	1	NA	1	1	NA	1	1	NA	1	1	NA	1	1	NA	1	1	NA	1	1	NA	1	1	NA	1	1	NA	1	1	1010001N08Rik	0	0	0	0	0	0	0	0	0	0	0	0	0	0	0	0	0	0	0	0	0	0	0	0	0	0	0	0	0	0	0	0	0	0	0	0	0	0	0	0	0	0	0	0
1110002J07Rik	1110002J07Rik|-|-|10|10 B5.1|ncRNA	NR_138561	1	0.6	0.3	0.1	0.2	0.2	0.2	0.1	0.2	0.33	0.69	1.6	1.01	0.99	0.73	0.74	0.21	0.38	1110002J07Rik	0.5	0.106	0.243	1.54	8.68e-06	4.37e-05	-2.52	3.95e-08	3.39e-07	-0.8	0.00683	0.0692	-1.97	1.45e-05	0.000189	0.92	0.0559	0.202	-0.54	0.375	1	0.05	0.862	1	0	0.971	1	0.23	0.5	1	0.49	0.343	1	0.32	0.285	1	1110002J07Rik	1.3	0.8	0.8	0.5	0.7	0.3	0.8	0.2	0.3	0.3	0.2	0.3	0.2	0.1	0.1	0.2	0.1	0.1	0.1	0.3	0.3	0.1	0.2	0.3	0.2	0.2	0.1	0.3	0.1	0	0.3	0.2	0.1	0.2	2.9	0.8	0.2	0.1	0.1	0.2	0.3	0.3	0.6	0.4
1110002L01Rik	1110002L01Rik|-|-|12|12 A1.1|ncRNA	NR_030694	9.7	7.6	6.5	7.5	6.2	7.1	4.6	3.9	4.4	0.46	0.32	0.35	0.46	0.33	0.38	0.23	0.25	0.26	1110002L01Rik	0.16	0.444	0.631	0.27	0.073	0.139	-0.24	0.371	0.508	-0.09	0.59	0.853	-0.07	0.779	0.874	-0.02	0.912	0.963	0.26	0.319	1	-0.44	0.0227	0.195	0.06	0.594	1	0.57	0.00228	0.0511	0.51	0.014	0.117	0.54	0.000264	0.00536	1110002L01Rik	11.4	9.6	8.3	5.5	8.1	6.9	10	7.4	6.1	5.9	5.6	7.4	3.9	4.1	9.2	8.8	9.2	9.7	5.8	6.3	6.5	4.5	7.2	9.6	3.3	4.7	5.1	5.3	3.2	3.3	5.4	3.1	5	5.1	21	23.6	18.5	16.2	17.7	18.6	18.9	19.8	15.7	17
1110004E09Rik	1110004E09Rik|-|-|16|16 C3.3|protein-coding	NM_026502	17.8	14.7	15.2	20.2	17.8	15.8	16.6	15.7	20.6	1.11	0.93	0.88	0.82	0.93	1.17	0.69	0.69	0.77	1110004E09Rik	0.08	0.616	0.769	-0.09	0.486	0.614	0.36	0.046	0.0995	0.18	0.165	0.498	0.44	0.00591	0.0279	-0.26	0.0616	0.215	0.22	0.269	1	0.18	0.236	0.548	0.19	0.07	1	-0.17	0.39	0.637	-0.5	0.034	0.185	-0.31	0.1	0.26	1110004E09Rik	17.4	17.6	18.4	14.5	13.6	14.3	16.5	16.2	13.6	15.3	14.5	16.5	15.8	21.3	24.6	17.9	20.6	20.7	19.8	18.2	15.5	14.9	17.4	15	15.2	14	18.9	18.5	16.2	17.5	13.5	18.9	27.5	15.4	16	15.8	17.3	24.7	18.5	19.2	13.5	24.1	22.8	26.6
1110004F10Rik	1110004F10Rik|Smacp|Smap|sid2057|sid2057p|-|7|7 F1|protein-coding	NM_019772	48.1	34.2	33.2	32.5	28.7	25.6	29	26.3	26.7	0.87	0.76	0.85	0.79	0.93	0.94	0.74	0.81	0.81	1110004F10Rik	0.3	0.0585	0.159	0.21	0.112	0.199	-0.39	0.00501	0.0154	0.09	0.509	0.811	-0.09	0.508	0.673	0.18	0.138	0.353	0.22	0.13	0.906	0.29	0.0106	0.131	-0.03	0.757	1	0.2	0.267	0.528	0.26	0.144	0.386	0.24	0.0733	0.216	1110004F10Rik	48.8	49.5	45.9	31.3	31.6	34	39.9	37.8	33.1	29.4	31.3	34.5	26.6	31.3	38.8	31.4	31.8	34.9	29.2	28.3	28.6	23	27	26.8	27.8	27.3	30	31.1	23.4	28.7	26.8	23.2	29.7	27.1	55.5	44.8	39.3	41.1	31.6	31	27.2	39	32.3	32.8
1110006O24Rik	1110006O24Rik|-|-|5|5 F|ncRNA	NR_027810	1	1.2	0.7	0.6	0.9	0.9	0.6	0.5	0.9	1.72	2.51	1.51	0.82	2.09	1.62	2.7	0.49	0.83	1110006O24Rik	-0.29	0.402	0.594	0.23	0.565	0.686	-0.7	0.0853	0.164	-0.45	0.105	0.395	-1.05	0.00187	0.0111	0.47	0.194	0.43	-0.66	0.117	0.895	-0.21	0.454	0.733	0.05	0.356	1	0.32	0.346	1	-0.34	0.477	0.708	0.04	0.892	1	1110006O24Rik	1.1	0.7	1.3	1	1.3	0.8	1.5	0.5	0.7	0.8	0.7	0.8	0.5	0.5	0.5	0.4	0.6	0.9	1.2	0.7	0.9	1.1	1.2	0.4	0.5	0.5	0.9	0.8	0.4	0.2	0.7	0.5	1.2	0.9	0.6	0.5	0.5	0.7	0.6	0.4	0.6	0.2	0.9	1
1110008F13Rik	1110008F13Rik|AI316789|-|2|2 H1|protein-coding	NM_026124	69.7	74.3	58.6	49.5	49	49.8	61.3	53.8	61.3	1.22	1.25	1.15	0.79	1.07	1.23	0.82	1.07	1.03	1110008F13Rik	-0.27	0.261	0.449	-0.07	0.725	0.816	-0.27	0.39	0.526	-0.19	0.342	0.697	-0.56	0.0637	0.165	0.35	0.174	0.402	0.09	0.788	1	0.39	0.0202	0.184	0.11	0.241	1	-0.02	0.931	0.97	-0.14	0.533	0.749	-0.07	0.699	0.824	1110008F13Rik	59.1	77.9	72.1	83.4	53.7	63.6	96.7	52.3	49.7	48.4	72	70.4	40.1	80	44.5	42	44.4	45.9	62.5	40.8	43.7	47.7	54.2	47.5	73.2	53.9	54.1	64.1	58.9	55.6	46.8	64.3	64.8	54.9	56.9	59.7	50.8	62.5	38.6	45.7	40.4	74.4	50.4	59.6
1110008L16Rik	1110008L16Rik|Kiaa0391|Mrpp3|mKIAA0391|-|12|12 C1|protein-coding	NM_025373	1.7	1.5	1.2	1.3	1.2	1.2	1.3	1.3	1.3	0.72	0.72	0.61	0.49	0.51	0.69	0.58	0.56	0.58	1110008L16Rik	-0.03	0.897	0.947	0.22	0.303	0.438	-0.27	0.151	0.26	-0.22	0.303	0.659	-0.31	0.144	0.291	0.05	0.778	0.891	0.08	0.719	1	0.21	0.228	0.54	-0.04	0.704	1	-0.23	0.356	0.609	-0.15	0.599	0.792	-0.18	0.353	0.553	1110008L16Rik	1.9	1.8	1.5	2	1.4	1.3	1.4	1.6	1	1.3	0.9	1.2	1.1	1	1.6	1.5	1.1	1.2	1.4	1.2	1.1	1.1	1.1	1.4	1.2	1.2	1.4	1.4	1	1.5	1.4	0.8	1.4	1.5	2.4	2.1	2	2.5	1.6	2.4	1.7	2.3	2.3	2.2
1110008P14Rik	1110008P14Rik|C79326|-|2|2 B|protein-coding	NM_198001	54.1	50.6	70.2	116.5	66.5	65.9	53.9	86.4	117.3	0.76	0.35	0.3	0.39	0.37	0.4	0.21	0.39	0.35	1110008P14Rik	-0.07	0.824	0.902	-0.66	0.0179	0.0418	1.33	0.00464	0.0144	0.49	0.0699	0.312	1.25	0.00586	0.0277	-0.63	0.115	0.319	0.88	0.0781	0.835	-0.16	0.282	0.597	0.2	0.0291	0.789	-0.36	0.243	0.505	-0.82	0.0602	0.248	-0.48	0.102	0.262	1110008P14Rik	41.4	61	59.7	37.8	31.5	45.1	88	54.1	52.3	43.8	102.1	98.4	43.4	238.2	161.9	72.1	94.4	88.8	99.6	44.2	55.8	60.1	72.3	65.4	57.7	46	51.8	59.9	80.2	135.9	43	89.2	215.6	47.2	71.6	146.4	233.8	298.4	186.9	177.9	163.9	254.4	223.6	337.4
1110012L19Rik	1110012L19Rik|-|-|X|X A7.2|protein-coding	NM_026787	18.6	13.1	11.5	12.6	12.6	12.4	13.3	15.3	14.6	1.46	1.46	1.83	1.67	2.14	2.5	1.71	1.79	1.55	1110012L19Rik	0.3	0.121	0.266	0.38	0.0224	0.0508	-0.36	0.178	0.296	-0.06	0.73	0.914	-0.05	0.853	0.919	-0.01	0.958	0.984	0.06	0.82	1	0.2	0.227	0.538	-0.07	0.537	1	-0.49	0.0307	0.2	-0.42	0.0565	0.241	-0.44	0.0185	0.0944	1110012L19Rik	16.9	20.3	18.7	14.6	11.2	12.6	14	13.4	10.3	10	11.9	11.9	10.4	17.5	14.3	12.1	11.2	10.3	14.8	12	11	13.2	13.2	10.7	14.2	12.1	13.5	13.4	16.9	16.9	12.1	16.3	14.4	13	12.7	8.9	6.3	7.5	5.2	5.9	4.9	7.8	8.5	9.4
1110015O18Rik	1110015O18Rik|-|-|3|3 A1|ncRNA	NR_045272	2.9	0.8	0.3	0.1	0.1	0.1	0	0	0	0.38	0.41	1.64	0.94	2.36	3.24	0.46	0.31	0.32	1110015O18Rik	1.42	3.29e-05	0.000396	2.6	1.19e-08	9.24e-08	-4.72	6.51e-29	3.95e-27	-0.74	0.0289	0.182	-3.14	5.83e-10	2.17e-08	1.89	0.00465	0.0379	-0.17	0.831	1	-0.42	0.108	1	0	0.972	1	0.77	0.0172	1	2.76	0.0044	1	1.11	0.000711	1	1110015O18Rik	3.1	3.5	1.9	0.7	0.6	0.5	1.5	0.3	0.7	0.2	0	0.3	0.1	0	0.1	0.1	0.1	0.1	0.1	0.1	0.1	0.1	0.1	0.2	0	0	0.1	0	0	0	0.1	0	0	0.1	7.5	2	0.2	0.1	0	0	0	0.1	0.1	0.1
1110017D15Rik	1110017D15Rik|Cbe1|Smrp1|-|4|4 A5|protein-coding	NM_001253780	4.5	3.3	1.9	3.1	1.4	0.9	1.9	4	3.6	1	1.39	1.53	1.31	1.56	1.54	1.13	3.01	2.16	1110017D15Rik	0.19	0.611	0.765	0.72	0.126	0.219	-0.29	0.557	0.682	-0.33	0.325	0.68	-0.07	0.885	0.938	-0.48	0.372	0.614	1.01	0.0641	0.805	0.79	0.00452	0.0818	0	0.98	1	-0.56	0.105	0.344	-1.01	0.135	0.373	-0.55	0.101	0.262	1110017D15Rik	4.6	3.6	5.2	1.5	1.8	4.6	5.1	4.9	0.9	1.1	1.4	1.1	3.7	7.3	2	2	1.6	2.1	1.3	2.2	0.9	1	1	0.6	0.7	1.2	2.7	2.9	7.9	3.2	0.8	6.3	3.4	1	4.5	2.4	1.2	2.4	1.4	0.9	0.6	1.7	1.3	1.7
1110019D14Rik	1110019D14Rik|-|-|6|6 A1|ncRNA	NR_045995	1	0.9	1.1	0.7	0.6	1	0.8	0.5	0.7	1.24	1.37	1.53	0.95	0.71	0.98	0.96	0.43	0.86	1110019D14Rik	-0.07	0.808	0.892	-0.36	0.231	0.356	-0.3	0.479	0.612	0.25	0.3	0.656	-0.39	0.301	0.479	0.7	0.0439	0.172	0.36	0.415	1	-0.16	0.499	0.761	0.03	0.507	1	0.42	0.222	0.482	0.48	0.172	0.423	0.43	0.188	0.38	1110019D14Rik	0.8	1.3	0.9	1.1	1	0.9	0.8	1.4	1.1	1	0.8	1.1	0.4	1.1	0.4	0.8	0.7	0.9	0.6	0.7	0.5	0.7	1	1.2	0.7	0.8	0.8	0.8	0.6	0	1	0.6	0.6	1	0.8	0.7	0.7	0.8	0.7	0.8	1	0.8	1.2	0.9
1110020A21Rik	1110020A21Rik|2600015P10Rik|-|17|17 E4|ncRNA	NR_027930	0.6	0.9	1	1	0.8	0.7	0.7	1	1	1.57	2.04	3.34	1.52	1.7	1.53	1.28	1.51	1.66	1110020A21Rik	-0.53	0.218	0.398	-0.96	0.0208	0.0477	0.86	0.0789	0.154	0.29	0.301	0.656	0.19	0.626	0.766	0.19	0.573	0.765	0.33	0.434	1	0.07	0.813	0.929	0	0.999	1	0	0.995	1	-0.02	0.971	0.988	0	0.998	0.999	1110020A21Rik	0.3	1.1	0.5	0.8	1.4	0.6	0.7	1	1	0.9	0.9	1.3	1.4	1.1	1	1	0.7	0.6	0.9	0.8	0.7	0.7	0.9	0.5	0.4	0.5	0.9	1.1	1.3	0.6	1	1.2	0.5	1.3	0.4	0.4	0.3	0.6	0.3	0.5	0.5	0.6	0.6	0.6
1110025L11Rik	1110025L11Rik|-|-|16|16 C3.3|protein-coding	NM_001276278	0	0	0	0	0	0	0	0	0	#DIV/0!	#DIV/0!	#DIV/0!	#DIV/0!	#DIV/0!	#DIV/0!	#DIV/0!	#DIV/0!	#DIV/0!	1110025L11Rik	NA	1	1	NA	1	1	NA	1	1	NA	1	1	NA	1	1	NA	1	1	NA	1	1	NA	1	1	NA	1	1	NA	1	1	NA	1	1	NA	1	1	1110025L11Rik	0	0	0	0	0	0	0	0	0	0	0	0	0	0	0	0	0	0	0	0	0	0	0	0	0	0	0	0	0	0	0	0	0	0	0	0	0	0	0	0	0	0	0	0
1110028F11Rik	1110028F11Rik|-|-|11|11 C|ncRNA	NR_045139	0	0	0	0	0	0	0	0	0	#DIV/0!	#DIV/0!	#DIV/0!	0.36	#DIV/0!	0	#DIV/0!	#DIV/0!	#DIV/0!	1110028F11Rik	-0.08	0.777	1	-0.07	0.894	1	0.17	0.963	1	-0.02	0.873	1	-0.99	0.756	1	0.34	0.915	1	0.13	0.971	1	NA	1	1	0.01	0.471	1	NA	1	1	-2.35	0.506	1	-0.03	0.814	1	1110028F11Rik	0	0	0	0	0	0	0	0	0	0	0	0	0	0	0	0	0	0	0	0	0	0	0	0	0	0	0	0	0	0	0	0	0	0	0	0	0	0	0	0	0	0	0	0
1110028F18Rik	1110028F18Rik|-|-|8|8 D3|ncRNA	NR_045470	0	0	0	0	0	0	0	0	0	#DIV/0!	#DIV/0!	#DIV/0!	#DIV/0!	#DIV/0!	#DIV/0!	#DIV/0!	#DIV/0!	#DIV/0!	1110028F18Rik	NA	1	1	NA	1	1	NA	1	1	NA	1	1	NA	1	1	NA	1	1	NA	1	1	NA	1	1	NA	1	1	NA	1	1	NA	1	1	NA	1	1	1110028F18Rik	0	0	0	0	0	0	0	0	0	0	0	0	0	0	0	0	0	0	0	0	0	0	0	0	0	0	0	0	0	0	0	0	0	0	0	0	0	0	0	0	0	0	0	0
1110032A03Rik	1110032A03Rik|4930500N06Rik|c11orf1|-|9|9 A5.3|protein-coding	NM_023483	14.9	16	11.3	12.5	10.8	9.8	10	12.4	13.3	1.38	1.09	0.62	0.48	0.57	0.7	0.38	0.6	0.54	1110032A03Rik	-0.29	0.188	0.361	0.07	0.71	0.805	-0.02	0.957	0.973	-0.34	0.0784	0.334	-0.33	0.313	0.491	-0.04	0.878	0.944	0.3	0.408	1	0.14	0.336	0.646	0.02	0.828	1	-0.24	0.265	0.525	-0.3	0.192	0.449	-0.26	0.14	0.318	1110032A03Rik	13.6	17.3	13.8	19	16.4	11.5	17.1	9.9	8.4	11.1	13.2	14.1	11.7	21	14.2	8.7	9.8	9.5	12.9	9.6	9.8	9.5	10.8	9.1	10.5	9.1	10	10.5	13.7	12.2	11.2	11.9	16.1	11.9	10.8	14.7	18.3	26.3	16.4	19.1	14	26.2	20.6	24.5
1110032F04Rik	1110032F04Rik|AI115547|-|3|3 E1|protein-coding	NM_001167996	4	1.7	1.5	2.1	1.5	1.4	0.8	0.6	0.8	1.06	0.29	0.16	0.23	0.17	0.19	0.06	0.09	0.14	1110032F04Rik	1.03	3.14e-06	5.56e-05	1.08	3.89e-06	2.1e-05	-0.75	0.00107	0.00397	-0.02	0.939	0.98	0.33	0.134	0.277	-0.35	0.128	0.338	0.51	0.0496	0.752	-0.45	0.0863	0.357	0.07	0.398	1	0.95	0.000788	0.0259	0.77	0.0155	0.124	0.84	0.000503	0.00847	1110032F04Rik	3.6	3.9	4.4	1.3	1.7	1.5	2.1	2.2	1	1.4	1.4	1.6	1.4	1.5	2.8	2.3	3	1.9	1.9	1.2	1.5	0.8	0.8	2.5	0.7	0.9	0.8	0.8	0.5	0.4	1	0.7	1.1	0.7	3.8	5.7	9.7	9.5	6.6	8.8	7.4	14.3	7.1	5.9
1110034G24Rik	1110034G24Rik|-|-|2 F2|2|protein-coding	NM_028637	4.1	3.2	3.6	5.3	4.1	4.4	4	3.5	4.4	1.23	0.77	0.97	1.01	0.99	1.11	0.68	0.92	0.99	1110034G24Rik	0.17	0.581	0.742	-0.12	0.613	0.726	0.56	0.154	0.264	0.26	0.31	0.665	0.74	0.0598	0.158	-0.42	0.211	0.449	0.44	0.276	1	0	0.982	0.994	0.1	0.35	1	-0.06	0.825	0.915	-0.35	0.248	0.51	-0.18	0.412	0.606	1110034G24Rik	3.7	4	4.7	2.2	2.1	3.3	5.3	3.9	3.9	2.3	4.2	3.8	2	8.9	6	4.5	5.5	5.1	5	3.8	3.4	3.7	6.1	3.5	4.6	3.4	3.5	4.6	4	3.2	3.2	4.2	5.6	3.5	3.3	4.2	3.8	5.3	3.5	4.1	4	6	3.8	4.4
1110036E04Rik	1110036E04Rik|-|-|9|9 C|ncRNA	NR_040713	0	0	0	0	0	0	0	0	0	#DIV/0!	#DIV/0!	#DIV/0!	#DIV/0!	#DIV/0!	#DIV/0!	#DIV/0!	#DIV/0!	#DIV/0!	1110036E04Rik	NA	1	1	NA	1	1	NA	1	1	NA	1	1	NA	1	1	NA	1	1	NA	1	1	NA	1	1	NA	1	1	NA	1	1	NA	1	1	NA	1	1	1110036E04Rik	0	0	0	0	0	0	0	0	0	0	0	0	0	0	0	0	0	0	0	0	0	0	0	0	0	0	0	0	0	0	0	0	0	0	0	0	0	0	0	0	0	0	0	0
1110037F02Rik	1110037F02Rik|4930422M05Rik|Kiaa1429|mKIAA1429|-|4|4 A1|protein-coding	NM_001347055	4.7	4.1	3	3.4	3.4	3.9	3.4	3.4	3.4	0.78	0.77	0.54	0.64	0.6	0.63	0.7	0.58	0.69	1110037F02Rik	-0.01	0.952	0.977	0.29	0.157	0.261	-0.34	0.291	0.426	-0.28	0.199	0.548	-0.36	0.258	0.43	0.05	0.864	0.937	-0.01	0.986	1	-0.1	0.491	0.756	0.04	0.734	1	-0.15	0.552	0.756	-0.2	0.469	0.704	-0.16	0.472	0.655	1110037F02Rik	5	5.3	3.9	4.4	4.8	4.7	2.7	3.3	3.3	3.9	2.2	2.4	3	1.1	3.2	4.9	3.8	4.2	2.2	4.1	3.9	3.3	3.6	4.9	2.7	3.7	3.3	3.7	2.3	2.1	5.7	2.5	2.9	4.9	6.1	5.4	5.6	5.2	7.1	5.6	6.2	4.8	5.8	5
1110038B12Rik	1110038B12Rik|0610009C20Rik|0910001G04Rik|-|17|17 B1|ncRNA	NR_027943	5.8	5	8	10.2	11	8.3	8.6	6.9	9.3	0.41	0.66	1.17	1.1	1.32	1.16	0.86	0.73	0.78	1110038B12Rik	0.05	0.851	0.918	-0.74	0.0122	0.0302	1.04	0.0228	0.0557	0.68	0.00853	0.0817	1.08	0.00973	0.0407	-0.26	0.516	0.724	-0.03	0.954	1	0.14	0.522	0.777	0.13	0.209	1	0.04	0.883	0.947	-0.3	0.4	0.648	-0.1	0.699	0.824	1110038B12Rik	5	6	6.5	4.6	3.5	4.9	6.8	5.4	7	5.1	10.9	11.6	5.3	21.2	13.1	6.6	7.2	8	14.7	8.7	9.7	8.4	10.4	6.2	9.1	6.5	9.4	9.5	9.9	4.7	6.2	11.6	8.9	7.3	14.1	7.6	6.8	9.3	6.8	8.4	7.2	10	9.5	11.9
1110038F14Rik	1110038F14Rik|-|-|15|15 D3|protein-coding	NM_054099	19.2	13.6	10.8	12.2	12	11.3	11.3	14.5	13.9	1.95	1.46	1.41	1.12	1.27	1.43	1.08	1.09	1.19	1110038F14Rik	0.28	0.231	0.415	0.49	0.00251	0.00751	-0.44	0.141	0.245	-0.19	0.327	0.682	-0.15	0.606	0.751	-0.05	0.819	0.912	0.08	0.8	1	0.1	0.588	0.815	-0.05	0.655	1	-0.48	0.0507	0.247	-0.43	0.0636	0.255	-0.44	0.0349	0.138	1110038F14Rik	17.8	18.7	21	15.5	10.3	11.5	17.4	10.3	8.9	10.6	12	12.4	10.6	18.5	13.8	9.9	10.4	10.3	15.6	11	9.5	13	12	8.9	10	10.9	12.4	11.9	12.9	20	10.5	13.6	17.1	10.9	9.8	9.3	7.7	10.9	7.7	9.5	7.9	10.4	13.2	11.6
1110046J04Rik	1110046J04Rik|-|-|13|13 A3.3|ncRNA	NR_040707	0.7	0.7	1.4	1.8	2.1	1.4	1.3	1.1	1.1	0.4	0.24	0.43	0.34	0.49	0.55	0.3	0.58	0.46	1110046J04Rik	-0.11	0.792	0.884	-1.08	0.0207	0.0475	1.49	0.00142	0.00509	0.73	0.0229	0.158	1.35	0.000758	0.00532	-0.28	0.496	0.71	-0.12	0.768	1	0.02	0.936	0.977	-0.01	0.935	1	0.11	0.736	1	0.23	0.664	0.833	0.15	0.621	0.77	1110046J04Rik	0.7	0.4	1.1	0.4	0.6	0.8	1.1	1.9	1.1	0.5	1.7	1.9	1	2.8	2.4	2.1	1.4	1.4	2.8	2	1.4	1.4	1.5	1.2	1.7	1.1	1.1	1.2	1.1	1.4	0.8	1.1	1.6	0.7	1.8	3.1	3.3	5.5	2.3	4.2	2.5	4.3	1.9	2.4
1110051M20Rik	1110051M20Rik|AI586322|-|2|2 E1|protein-coding	NM_175123	41.4	26	29.4	40.5	40.5	36.7	37.7	35.6	34.8	1.04	0.78	0.94	0.77	0.95	1.05	0.75	0.93	0.83	1110051M20Rik	0.46	0.00338	0.0179	0.16	0.176	0.287	0.16	0.355	0.492	0.3	0.0197	0.143	0.63	0.000126	0.00121	-0.32	0.023	0.114	0.05	0.801	1	0.15	0.193	0.503	-0.08	0.396	1	-0.38	0.0655	0.277	-0.31	0.129	0.365	-0.33	0.0576	0.187	1110051M20Rik	43.7	43.4	37	27.8	25.3	25	26.1	32.6	26.4	30.9	28.6	28.4	32.3	45	44.4	41.4	42.6	37.6	43.2	37.7	40.6	34.7	38.5	37	38.2	37.3	37	38.3	34	43.4	29.5	30.6	43.8	30.1	39.9	33.3	31.4	52.5	39.4	42.8	35	50.2	38.5	42.1
1110058D11Rik	1110058D11Rik|-|-|17|17 E1.1|ncRNA	NR_130982	0	0	0.1	0	0	0	0	0	0	#DIV/0!	0.7	#DIV/0!	#DIV/0!	#DIV/0!	#DIV/0!	#DIV/0!	0.43	0.16	1110058D11Rik	-0.14	0.61	1	-1.29	0.0753	0.142	1.66	0.638	1	0.28	0.267	1	-0.27	0.909	1	2.35	0.131	1	-1.53	0.571	1	-0.04	0.66	1	0	0.87	1	0.13	0.534	1	2.12	0.289	1	0.24	0.29	1	1110058D11Rik	0	0	0	0	0	0.1	0	0.1	0.1	0	0.1	0	0	0	0	0	0	0.1	0.1	0	0	0	0	0	0	0	0	0	0	0	0.1	0	0	0	0	0	0	0	0	0	0	0	0.1	0.1
1110059E24Rik	1110059E24Rik|-|-|19|19 B|protein-coding	NM_025423	13.5	12.9	12.4	12.4	11.2	11.2	12.2	9.8	10.5	1.19	1.32	1.1	0.74	1.07	1.33	0.77	1	1.12	1110059E24Rik	-0.12	0.45	0.636	-0.19	0.221	0.345	0.08	0.758	0.841	0.06	0.663	0.887	-0.06	0.8	0.888	0.13	0.525	0.731	0.2	0.446	1	0.23	0.123	0.414	0.02	0.82	1	0.2	0.303	0.563	0.18	0.35	0.606	0.19	0.151	0.333	1110059E24Rik	14.2	13.1	13.3	13	12	12.9	13.7	14.7	11.9	10.5	11.9	12.9	10.3	16.3	14.6	11.7	10.6	10.5	12.4	10.8	10.5	10.7	12	10.7	13	11	11.3	13.5	10	8.9	10.4	9.4	10.8	11.3	11.4	9.7	11.2	16.7	10.2	10.5	8.4	15.9	9.8	9.4
1110059G10Rik	1110059G10Rik|-|-|9|9 F4|protein-coding	NM_025419	3.7	3	2.8	2.4	2.2	2.2	2	2.2	2.3	1.02	0.89	0.86	0.7	0.88	1	0.68	0.76	0.73	1110059G10Rik	0.13	0.423	0.613	0.1	0.543	0.667	-0.41	0.0358	0.0811	0.03	0.841	0.952	-0.28	0.106	0.237	0.32	0.0721	0.239	0.19	0.353	1	-0.02	0.922	0.972	-0.02	0.864	1	0.16	0.47	0.7	0.22	0.384	0.635	0.2	0.306	0.508	1110059G10Rik	3.7	4	3.5	2.9	3	3	3	3.4	2.9	2.6	2.6	2.4	2.9	2.2	2.6	2.4	2.4	2.2	2.1	2.2	2.5	1.8	2.5	2.3	1.7	2	2	2.3	1.7	2.8	2.2	1.6	3.1	2.2	3.7	3.3	3.2	3.5	2.5	2.5	2.2	2.9	2.9	3.1
1110065P20Rik	1110065P20Rik|C530005M16Rik|-|4|4 D2.2|protein-coding	NM_001347196	41.6	50.6	45	48.2	42.4	36.2	45.1	48.4	50.3	0.93	0.99	0.99	0.85	0.91	1	0.74	0.88	0.74	1110065P20Rik	-0.41	0.192	0.366	-0.42	0.11	0.196	0.46	0.301	0.437	-0.02	0.936	0.979	0	0.995	0.998	-0.02	0.956	0.983	0.29	0.534	1	0.38	0.0414	0.261	0	0.963	1	-0.22	0.432	0.671	-0.25	0.454	0.692	-0.22	0.396	0.592	1110065P20Rik	32.8	42.3	49.6	42.2	26.5	46.9	86.6	39.4	36.8	28.5	62.5	57.8	33.2	106	43.9	30.9	39.5	36	57.7	35.7	33.6	36.2	40.8	31.8	57	37.6	41.3	44.5	61	56.3	27.9	60.1	59.5	31.4	44.6	51	45.6	56.8	37.5	46.8	36.4	60.8	54.8	67.8
1190002N15Rik	1190002N15Rik|GoPro49|HASF|-|9|9 E3.3|protein-coding	NM_001033145	4.6	4.2	4.7	3.3	3.1	3.3	2.6	1.9	1.7	0.59	0.38	0.28	0.33	0.3	0.27	0.22	0.22	0.2	1190002N15Rik	-0.05	0.822	0.901	-0.36	0.0718	0.137	-0.27	0.354	0.491	0.29	0.157	0.486	-0.32	0.249	0.42	0.64	0.0103	0.0665	0.14	0.656	1	-0.16	0.428	0.716	-0.06	0.568	1	1.08	3.14e-06	0.000583	1.39	3.24e-08	1.08e-05	1.21	1.16e-10	4.22e-08	1190002N15Rik	5.2	4.9	3.7	3.1	5.8	3.9	3.9	5.5	4.4	6	3.8	3.7	4.5	1.7	2.8	3.8	3.1	4.2	2.1	3.6	3.7	2.2	2.8	4.8	2.4	2.8	2.2	3	1.4	1.5	2.8	1.2	1.8	2.2	7.8	10.9	16.7	10.2	10.1	10.5	11.9	11.8	8.7	8.8
1190003K10Rik	1190003K10Rik|-|-|13|13 B3|protein-coding	NM_001195435	0	0	0	0	0	0	0	0	0	0	0	0	#DIV/0!	#DIV/0!	#DIV/0!	#DIV/0!	#DIV/0!	#DIV/0!	1190003K10Rik	NA	1	1	NA	1	1	NA	1	1	NA	1	1	NA	1	1	NA	1	1	NA	1	1	NA	1	1	NA	1	1	NA	1	1	NA	1	1	NA	1	1	1190003K10Rik	0	0	0	0	0	0	0	0	0	0	0	0	0	0	0	0	0	0	0	0	0	0	0	0	0	0	0	0	0	0	0	0	0	0	0.1	0.1	0	0	0	0	0	0	0	0
1190005I06Rik	1190005I06Rik|-|-|8|8 E1|protein-coding	NM_197988	7.3	16.5	32	40.6	52.5	37.7	48.9	47.6	37.4	1.5	4.71	5.65	4.44	4.9	6.79	4.96	5.96	4.92	1190005I06Rik	-1.29	7.85e-08	2.26e-06	-2.36	1.48e-17	2.99e-16	2.7	8.82e-13	1.39e-11	0.96	2.48e-05	0.000892	1.34	3.91e-05	0.000445	-0.24	0.448	0.675	-0.29	0.442	1	0.41	0.0621	0.31	-0.23	0.0287	0.785	-0.58	0.0423	0.23	-0.31	0.336	0.594	-0.44	0.0828	0.233	1190005I06Rik	5.8	6.7	9.2	15.1	15.4	14.5	20.9	31.9	27.6	17.9	44	38.5	29.3	73.3	36.7	29.4	39.2	35.5	67.4	47.1	43	44.3	41.6	27.2	66	41.3	44.9	43.5	50.2	63.5	29	44.2	40.5	27.5	4.9	3.5	5.7	9.1	6.6	10.7	5.6	9.9	8	7.6
1190007I07Rik	1190007I07Rik|-|-|10|10 C1|protein-coding	NM_001135569	5.4	5.2	4.7	4.7	4.7	4.6	5.2	4	5.2	1.17	1.23	0.87	1.1	1.14	1.06	1.02	0.87	1.03	1190007I07Rik	-0.13	0.599	0.756	-0.18	0.443	0.575	0.12	0.667	0.77	0.04	0.833	0.949	-0.02	0.935	0.964	0.07	0.763	0.883	0.15	0.592	1	0.32	0.108	0.395	0.04	0.699	1	-0.07	0.794	0.903	-0.25	0.445	0.685	-0.14	0.557	0.721	1190007I07Rik	5.6	4.6	5.8	5.3	4.4	4.6	6.3	3.9	3.6	4.8	4.7	6.4	3.9	6.3	4.7	4.9	4.2	4.5	5	5	4.1	4.3	5.2	4.3	5	4.6	6.1	5.2	5.1	3.7	3.4	5.5	6.4	3.6	4.6	4.2	5.4	4.3	4.2	4.1	4.3	5.1	4.7	5
1300002E11Rik	1300002E11Rik|1500026P21Rik|-|16|16 B1|ncRNA	NR_037958	7.1	4.4	3.4	3.7	2.5	2.6	3.1	4.5	2.4	1.38	1.5	0.91	0.79	0.85	1.32	0.79	1.43	0.58	1300002E11Rik	-0.01	0.974	0.987	-0.26	0.27	0.403	-0.04	0.853	0.905	0.24	0.307	0.662	-0.06	0.811	0.895	0.32	0.131	0.342	0.02	0.952	1	0.03	0.894	0.96	-0.12	0.13	1	0.46	0.0775	0.299	0.92	0.00241	0.0392	0.65	0.0024	0.0251	1300002E11Rik	5.8	8.9	6.7	5.4	4.6	2.7	5.1	2.7	4	2.8	2.9	4.8	3.9	5.3	4.1	2.5	2.8	3.3	2.9	2.1	2.4	2.5	3.1	2.2	3.9	2.2	2.9	3.5	2.5	8.5	2.6	2.9	2.3	1.9	5.2	3	3.8	4.6	3.2	2.9	2	3.9	3.2	4.1
1300017J02Rik	1300017J02Rik|Ica|mICA|-|9|9 F1|protein-coding	NM_027918	0	0	0	0	0	0	0	0	0	0.61	0.68	#DIV/0!	1.06	0.48	#DIV/0!	0.13	2.16	0.16	1300017J02Rik	-0.24	0.622	1	-0.33	0.66	0.764	1.11	0.502	0.634	-0.01	0.968	1	0.24	0.859	0.923	-0.29	0.84	1	0.64	0.729	1	-0.05	0.769	1	-0.01	0.578	1	-0.14	0.515	1	0.67	0.758	1	-0.08	0.729	1	1300017J02Rik	0	0	0	0	0	0	0	0	0	0	0	0.1	0.1	0	0	0	0	0	0	0	0	0	0	0	0	0	0	0	0.1	0	0	0	0	0	0	0	0	0	0	0	0	0.1	0	0.1
1500004A13Rik	1500004A13Rik|5430404N14Rik|BB132176|-|3|3 F1|ncRNA	NR_015498	1.2	0.8	0.8	1	0.9	0.8	0.5	0.5	0.6	0.32	0.34	0.36	0.71	0.47	0.3	0.53	0.17	0.25	1500004A13Rik	0.48	0.0882	0.212	0.29	0.308	0.443	-0.14	0.601	0.721	0.17	0.516	0.815	0.38	0.174	0.332	-0.16	0.548	0.747	0.18	0.594	1	-0.37	0.142	0.444	0.08	0.344	1	0.5	0.101	0.339	0.27	0.416	0.662	0.39	0.119	0.289	1500004A13Rik	1.5	1	1.2	0.5	0.7	0.8	1.1	0.4	0.6	0.8	1.2	1	0.5	0.9	1.3	1.1	1	1.3	1.3	0.6	0.8	0.7	0.9	0.7	0.2	0.5	0.6	0.8	0.4	0.3	0.7	0.6	0.7	0.7	3.9	2.3	2.2	1.4	3.3	1.9	2.6	1	2.9	2.6
1500009C09Rik	1500009C09Rik|-|-|15|15 E1|ncRNA	NR_037698	102.7	131	152.7	164.8	155.4	142	172.4	158.4	143.5	2.37	2.38	2.76	2.04	2.47	2.9	2.33	2.2	2.02	1500009C09Rik	-0.51	0.0238	0.0812	-0.87	3.09e-05	0.000139	0.93	0.0238	0.0578	0.32	0.106	0.397	0.39	0.303	0.481	-0.03	0.931	0.971	0.19	0.667	1	0.35	0.0673	0.319	-0.16	0.0498	0.94	-0.18	0.478	0.705	0	0.996	0.998	-0.09	0.695	0.821	1500009C09Rik	82.2	114.1	111.8	148	103.2	115.3	157.6	141.9	136.9	115	201.1	168.7	139.2	337.1	146.4	120.1	125.3	120.9	214.2	127.5	124.6	157.4	156.5	112	210.3	154.5	157.8	166.8	211.8	147.2	116.3	193.2	122.5	114.6	43.3	54.9	55.4	80.8	53.5	62.8	48.9	74.1	72.1	71
1500009L16Rik	1500009L16Rik|2700050C19Rik|OCC-1|-|10|10 C1|protein-coding	NM_001145198	9.5	2.9	1.3	1.6	1.1	1	0.9	1	1	0.43	0.21	0.22	0.18	0.17	0.17	0.1	0.17	0.13	1500009L16Rik	1.39	2.16e-05	0.000282	2.44	3.95e-15	6.36e-14	-2.37	3.79e-08	3.26e-07	-0.72	0.0198	0.144	-0.82	0.0759	0.187	-0.18	0.683	0.836	0.62	0.199	0.977	0.05	0.861	0.948	0	0.95	1	0.19	0.552	0.757	0.29	0.529	0.746	0.23	0.413	0.607	1500009L16Rik	10.4	9.4	8.6	1.9	1.9	2	5.6	1	0.7	0.8	1.8	2.2	1	3.3	1.4	0.9	1.1	1.7	1.1	1.1	1.1	0.8	1.2	0.9	1.5	0.7	0.5	0.9	1	1	1	1.1	1.2	0.7	22	13.5	5.8	8.5	6.2	6.2	5.8	9.3	5.7	7.8
1500011B03Rik	1500011B03Rik|AI415201|AV141149|AW556386|-|5|5 F|ncRNA	NR_027817	27.3	22.6	20.7	28	24.7	19.9	17.8	22.5	23	0.52	0.34	0.36	0.36	0.4	0.38	0.25	0.3	0.28	1500011B03Rik	0.09	0.686	0.818	0.08	0.615	0.728	0.23	0.48	0.613	0.02	0.933	0.979	0.33	0.306	0.484	-0.3	0.253	0.497	0.22	0.516	1	-0.04	0.746	0.899	-0.04	0.67	1	-0.24	0.297	0.558	-0.23	0.399	0.647	-0.21	0.299	0.502	1500011B03Rik	26.9	27.4	27.6	15.8	21.1	20.1	33.3	21.2	17.1	17.2	23.9	23.9	13.8	41.5	37.2	22.1	28.6	24.6	30.7	20.9	22.6	17.2	20.8	21.7	17.2	16.9	17.4	19.6	20.8	28.4	18.3	20.3	32.4	16.3	52.8	67.1	58	78.6	56.4	62	51.9	71	73.8	83.1
1500011K16Rik	1500011K16Rik|-|-|2|2 F1|ncRNA	NR_015476	15.8	20.6	22.5	23.2	17.3	16.6	20	22.1	26.1	1.06	1.05	0.85	0.71	1.02	1.02	0.59	0.99	0.94	1500011K16Rik	-0.54	0.0239	0.0816	-0.81	8.82e-05	0.000362	0.77	0.0303	0.0707	0.23	0.266	0.623	0.19	0.561	0.717	0.07	0.805	0.906	0.49	0.174	0.952	0.35	0.048	0.278	0.11	0.315	1	-0.1	0.672	0.832	-0.29	0.288	0.551	-0.18	0.398	0.594	1500011K16Rik	13.6	17.5	16.4	21.6	14.6	19.3	26.8	18.7	23	16.8	27.1	26.8	16.3	38.7	30.6	16.3	19.1	18.2	20.4	17	14.5	16.7	17.8	15.2	21.3	14.8	21.8	22.3	27	20.8	18.5	27.3	31.1	19.7	14.9	19.5	26.5	32.7	18.1	17	16.3	34.1	22.3	27.6
1500012K07Rik	1500012K07Rik|-|-|7|7 D1|ncRNA	NR_045812	0.5	0.3	0.2	0.4	0.3	0.1	0.2	0.2	0.2	0.29	0.13	0.1	0.2	0.23	0.07	0.21	0.11	0.1	1500012K07Rik	0.61	0.227	0.41	0.79	0.177	0.289	-0.18	0.781	0.857	-0.02	0.952	0.984	0.74	0.319	0.496	-0.79	0.251	0.494	0.78	0.397	1	0.2	0.42	1	0	0.98	1	0.03	0.91	1	0.17	0.859	1	0.06	0.847	1	1500012K07Rik	0.6	0.7	0.4	0	0.4	0.2	0.4	0.2	0.3	0.3	0.1	0.2	0.5	0	0.8	0.5	0.4	0.5	0.6	0.1	0.1	0	0	0.2	0.3	0.2	0.1	0.1	0.1	0	0.4	0.1	0.3	0.1	1.9	2	2.1	2.1	2.3	1.1	1.7	0.9	1.8	1.9
1500015A07Rik	1500015A07Rik|-|-|18|18 E1|ncRNA	NR_029432	0.3	0.3	0.4	0.6	0.6	0.5	0.3	0.3	0.4	0.21	0.42	0.4	0.39	0.5	0.32	0.23	0.25	0.24	1500015A07Rik	-0.17	0.717	0.839	-0.74	0.146	0.247	1.36	0.0129	0.0344	0.33	0.333	0.687	1.12	0.0468	0.132	-0.51	0.308	0.557	0.29	0.565	1	-0.26	0.334	0.645	0.02	0.72	1	0.29	0.392	1	0.2	0.734	0.872	0.25	0.421	1	1500015A07Rik	0.5	0.2	0.2	0.1	0.3	0.3	0.6	0.2	0.2	0.3	0.7	0.8	0.4	1.4	0.7	0.4	0.6	0.4	0.7	0.5	0.5	0.4	0.6	0.4	0.3	0.3	0.3	0.3	0.3	0.2	0.3	0.3	0.5	0.3	1.4	0.8	1.1	1.6	1	1.1	1.4	1.4	1.1	1.5
1500015L24Rik	1500015L24Rik|-|-|19|19 B|ncRNA	NR_045817	0	0	0.1	0.3	0.4	0.1	0.1	0	0	#DIV/0!	#DIV/0!	0.92	0.7	1.29	0.47	0.34	0.14	0.1	1500015L24Rik	-0.09	0.748	1	-1	0.147	0.248	6.3	2.42e-06	1.57e-05	0.24	0.268	1	5.07	1.35e-05	0.000178	-2.67	0.0035	0.0313	-0.18	0.762	1	-0.02	0.933	1	0	0.82	1	0.13	0.454	1	1.5	0.489	1	0.18	0.367	1	1500015L24Rik	0	0	0	0	0	0	0	0.1	0.1	0	0	0.1	0.4	0.4	0.3	0.2	0.3	0.3	0.6	0.4	0.2	0.2	0	0	0	0.1	0.1	0.1	0	0	0	0	0	0.1	0	0	0.1	0.5	0.2	0.3	0.2	0.2	0.1	0.2
1500015O10Rik	1500015O10Rik|Ecrg4|-|1|1 C1.1|protein-coding	NM_024283	2.1	1	2	2.2	2.1	1.4	2.4	1.9	1.7	0.86	0.7	1.05	2.35	4.89	1.2	2.95	1.36	1.69	1500015O10Rik	0.84	0.0287	0.0932	-0.19	0.582	0.7	0.26	0.42	0.556	0.88	0.00421	0.0491	1.26	0.000589	0.00432	-0.05	0.858	0.934	0.13	0.704	1	0.67	0.00579	0.0941	0	0.973	1	-0.06	0.87	0.939	0.1	0.812	0.913	0	0.988	0.995	1500015O10Rik	2.3	1.4	2.5	0.6	0.5	1.6	1.2	2.9	1.6	1	2	2.5	2	2.3	2.9	2.7	1.3	2.1	2	2.8	1.5	1.3	1.9	1.2	2.1	1.9	3.4	2.4	3.6	0.5	1.6	2.4	1.4	1.4	2.4	1.4	1.9	0.9	0.8	0.4	1.2	0.8	1.4	1
1500017E21Rik	1500017E21Rik|-|-|19 C2|19|ncRNA	NR_033510	1.9	1.8	1.2	0.8	0.6	1.1	0.6	0.4	0.6	0.42	0.35	0.22	0.7	0.4	0.42	0.27	0.23	0.29	1500017E21Rik	-0.13	0.566	0.731	0.34	0.14	0.238	-1	0.000245	0.00108	-0.44	0.0325	0.196	-1.14	4.14e-06	6.35e-05	0.65	0.00829	0.057	0.38	0.25	0.997	-0.47	0.0593	0.304	0.06	0.347	1	0.83	0.013	0.132	0.92	0.00448	0.0602	0.83	0.00563	0.0454	1500017E21Rik	2.2	1.9	1.5	1.5	2	2	1.5	1.1	1	1.4	0.8	1.4	0.9	0.5	0.7	0.9	0.7	1.2	0.4	0.9	0.7	0.6	1.4	1.2	0.4	0.7	0.6	0.8	0.4	0.1	0.8	0.5	0.4	0.9	4.4	5	5.4	1.2	2.2	1.6	2.5	2.3	1.9	2
1500026H17Rik	1500026H17Rik|-|-|10|10 C2|ncRNA	NR_130956	0.3	0.3	0.4	0.5	0.3	0.3	0.2	0.3	0.4	0.31	0.4	0.66	0.74	0.45	0.52	0.36	0.43	0.38	1500026H17Rik	0	0.99	0.995	-0.53	0.133	0.229	0.7	0.201	0.323	0.46	0.0709	0.315	0.7	0.137	0.282	-0.11	0.794	0.9	0.78	0.153	0.929	-0.18	0.489	0.755	0.02	0.792	1	0.07	0.817	0.912	-0.04	0.92	0.967	0.03	0.913	0.953	1500026H17Rik	0.2	0.4	0.4	0.3	0.3	0.2	0.4	0.4	0.4	0.3	0.4	0.5	0.2	1.1	0.5	0.4	0.3	0.3	0.3	0.2	0.3	0.3	0.3	0.4	0.2	0.2	0.3	0.3	0.5	0.2	0.3	0.5	0.4	0.3	1.1	0.7	0.6	0.6	0.7	0.7	0.6	0.7	0.8	1
1600002D24Rik	1600002D24Rik|-|-|16|16 C4|ncRNA	NR_040485	0	0	0	0	0	0	0	0	0	#DIV/0!	0	#DIV/0!	0	0	#DIV/0!	0	#DIV/0!	#DIV/0!	1600002D24Rik	NA	1	1	NA	1	1	NA	1	1	NA	1	1	NA	1	1	NA	1	1	NA	1	1	NA	1	1	NA	1	1	NA	1	1	NA	1	1	NA	1	1	1600002D24Rik	0	0	0	0	0	0	0	0	0	0	0	0	0	0	0	0	0	0	0	0	0	0	0	0	0	0	0	0	0	0	0	0	0	0	0	0	0	0	0	0	0	0.1	0	0
1600002H07Rik	1600002H07Rik|-|-|17|17 A3.3|protein-coding	NM_028056	2.7	1.7	1.4	1.9	1.8	1.6	1.4	1.8	1.8	0.89	0.67	0.61	0.61	0.69	0.73	0.47	0.44	0.46	1600002H07Rik	0.44	0.0538	0.149	0.67	0.00524	0.0144	-0.31	0.219	0.345	-0.2	0.374	0.723	0.14	0.562	0.717	-0.36	0.14	0.356	0.11	0.681	1	-0.02	0.922	0.972	-0.01	0.958	1	-0.41	0.153	0.406	-0.47	0.127	0.363	-0.42	0.0804	0.229	1600002H07Rik	2.9	2.4	2.7	1.3	1.5	1.9	2.1	1.3	0.9	1.2	1.2	2.1	1.2	2.1	2.4	1.7	2.4	1.6	1.9	1.5	2	1.4	1.8	1.6	1.2	1.5	1.6	1.5	1.3	2.6	1.4	1.7	2.2	1.4	3	2.6	2.2	3.1	2.5	2.6	2.2	3	4	3.9
1600002K03Rik	1600002K03Rik|-|-|10|10 C1|protein-coding	NM_027207	1.6	1.5	2.4	3.2	3	2.7	3.5	3.7	3.2	0.78	0.91	0.88	1.38	1.22	1.28	1.05	1.24	1	1600002K03Rik	-0.08	0.825	0.903	-0.83	0.0169	0.0399	1.18	0.00606	0.0181	0.63	0.0212	0.15	1.09	0.00498	0.0243	-0.29	0.431	0.662	0.12	0.763	1	0.38	0.123	0.414	-0.04	0.629	1	-0.54	0.0909	0.321	-0.53	0.208	0.471	-0.49	0.0864	0.239	1600002K03Rik	1.3	1.4	2	1.7	1	1.6	1.7	2.3	2.4	1.4	3	3	1.4	5.6	3.3	2.7	2.8	3.4	3.2	2.8	3	2.7	3.3	2.1	4.6	2.3	3.9	3.4	3.2	5.8	2.1	4.5	3.3	1.9	2	1.6	2.7	2.3	2	2.5	2.1	3.4	3	3.2
1600010M07Rik	1600010M07Rik|-|-|7|7 E3|ncRNA	NR_037959	0	0	0	0.1	0	0	0	0	0	0.16	0.31	0.09	0.68	0	#DIV/0!	0	0.14	0	1600010M07Rik	0.05	0.845	1	-0.03	0.959	1	1.72	0.44	0.576	0.03	0.817	1	2.42	0.245	0.416	-1.53	0.452	1	2.67	0.291	1	NA	1	1	0	0.837	1	0.01	0.912	1	1.26	0.73	1	0.03	0.808	1	1600010M07Rik	0	0	0.1	0	0	0	0	0	0	0	0	0.1	0	0.2	0	0.1	0	0.2	0	0	0	0	0	0	0	0	0	0	0	0	0	0	0	0	0.1	0	0.2	0.1	0.1	0.2	0	0.4	0.1	0.2
1600012H06Rik	1600012H06Rik|-|-|17|17 A2|protein-coding	NM_026451	8.7	8.3	5.7	4.4	4.5	4.8	4.3	3.6	4	0.74	0.94	0.85	0.88	0.84	0.73	0.91	0.63	0.68	1600012H06Rik	-0.12	0.481	0.663	0.3	0.0496	0.101	-0.78	0.00137	0.00494	-0.39	0.00723	0.072	-0.9	4.33e-05	0.000487	0.49	0.0151	0.0857	0.03	0.904	1	-0.03	0.826	0.934	0.05	0.617	1	0.51	0.00941	0.112	0.45	0.0318	0.18	0.49	0.00145	0.0178	1600012H06Rik	9.1	8.4	8.6	8.8	8.2	8.1	8.1	7	5.3	5.2	4.9	6.3	5.9	3.2	4.3	4.9	3.3	4.7	4.2	4.9	4.5	4.3	5.2	4.9	3.8	4.7	3.9	4.5	3.3	2.8	4.7	3.1	3.6	5.2	11.7	8.8	6.8	5	5.4	5.4	6.6	4.7	5.7	5.8
1600014C10Rik	1600014C10Rik|AI428873|-|7|7 B3|protein-coding	NM_028166	4.8	4.6	4.8	6.4	5.2	5.2	4.9	3.8	4.2	0.69	0.51	0.54	0.49	0.48	0.58	0.35	0.38	0.42	1600014C10Rik	-0.15	0.455	0.641	-0.33	0.0179	0.0419	0.61	0.00176	0.00618	0.17	0.3	0.656	0.45	0.0227	0.0775	-0.27	0.0859	0.266	0.34	0.099	0.869	0.03	0.833	0.936	0.04	0.687	1	0.2	0.245	0.507	0.14	0.488	0.718	0.18	0.199	0.392	1600014C10Rik	4.6	5.2	4.4	4.5	4.3	3.8	6	4.9	4.4	4.4	5.1	5.2	4.9	7.2	6.9	6	7.1	6	5.6	5.2	4.8	4.2	5.6	5.9	4.9	4.9	4.7	5	3.8	3.6	4	4.4	4.2	3.8	6.9	9	8.8	13	10.2	10.9	9	13.8	10	9.9
1600014C23Rik	1600014C23Rik|-|-|17|17 B3|protein-coding	NM_028164	0.6	0.9	0.9	0.9	0.5	0.9	0.9	0.9	0.9	7.01	5.45	5.34	4.31	3.5	7.43	#DIV/0!	25.05	17.2	1600014C23Rik	-0.71	0.0984	0.23	-0.78	0.124	0.215	0.79	0.221	0.348	0	0.996	0.998	-0.11	0.843	0.913	0.14	0.807	0.908	0.99	0.176	0.954	0.04	0.876	1	-0.01	0.813	1	-0.11	0.745	1	-0.02	0.97	1	-0.08	0.812	1	1600014C23Rik	0.5	0.5	0.7	1.3	0.6	0.7	1.2	1.1	1.3	0.4	0.7	1.1	0.2	1.8	1.1	0.5	0.7	0.9	0.6	0.6	0.2	1.1	0.9	0.6	0.3	0.7	1.2	1.4	1	1.3	0.5	0.4	1.4	0.7	0.1	0.2	0.2	0.2	0.1	0.1	0.1	0	0	0.1
1600015I10Rik	1600015I10Rik|AI429442|Doxl1|-|6|6 B2.3|protein-coding	NM_001081273	0	0	0	0	0	0	0	0	0	#DIV/0!	#DIV/0!	0	#DIV/0!	#DIV/0!	#DIV/0!	#DIV/0!	#DIV/0!	#DIV/0!	1600015I10Rik	-0.09	0.748	1	NA	1	1	NA	1	1	0.01	0.946	1	-0.58	0.857	1	NA	1	1	NA	1	1	0.02	0.8	1	NA	1	1	NA	1	1	NA	1	1	NA	1	1	1600015I10Rik	0	0	0	0	0	0	0	0	0	0	0	0	0	0	0	0	0	0	0	0	0	0	0	0	0	0	0	0	0	0	0	0	0	0	0	0	0	0	0	0	0	0	0	0
1600019K03Rik	1600019K03Rik|-|-|16|16 B3|ncRNA	NR_040481	0	0	0	0	0	0	0	0	0	#DIV/0!	#DIV/0!	#DIV/0!	#DIV/0!	#DIV/0!	#DIV/0!	#DIV/0!	#DIV/0!	#DIV/0!	1600019K03Rik	NA	1	1	NA	1	1	NA	1	1	NA	1	1	NA	1	1	NA	1	1	NA	1	1	NA	1	1	NA	1	1	NA	1	1	NA	1	1	NA	1	1	1600019K03Rik	0	0	0	0	0	0	0	0	0	0	0	0	0	0	0	0	0	0	0	0	0	0	0	0	0	0	0	0	0	0	0	0	0	0	0	0	0	0	0	0	0	0	0	0
1600020E01Rik	1600020E01Rik|-|-|6|6 D1|ncRNA	NR_037960	4.5	4.2	3.3	4.3	4.6	2.5	3.1	3.9	2.8	0.46	0.58	0.58	0.69	0.95	0.72	0.37	0.52	0.44	1600020E01Rik	-0.05	0.885	0.939	0.17	0.599	0.714	0.14	0.771	0.849	-0.17	0.579	0.848	0.07	0.882	0.936	-0.28	0.508	0.719	-0.03	0.956	1	0.34	0.151	0.453	-0.09	0.264	1	-0.3	0.337	0.592	0.18	0.624	0.807	-0.11	0.683	0.812	1600020E01Rik	3.6	5.1	4.8	2.2	2.5	4.1	8.1	3	3.2	1.8	4.3	4.1	2.1	9.1	5.5	2.2	3.1	3.8	6.8	3.4	3.6	2.2	3.1	2.4	4	3.1	2.4	2.9	3.8	5.4	2.6	2.4	3	2.8	9.9	7.2	5.7	6.2	4.4	4.9	3.5	8.3	7.7	6.2
1600023N17Rik	1600023N17Rik|AV119442|-|5|5 B3|ncRNA	NR_073433	0.2	0.1	0.1	0.1	0.2	0.2	0.1	0.2	0.2	0.36	0.71	0.66	0.34	0.63	0.85	0.16	0.95	0.35	1600023N17Rik	0.18	0.735	0.85	0.03	0.969	0.981	-0.59	0.658	0.764	0.1	0.776	0.927	-0.21	0.819	0.899	0.52	0.586	0.774	-0.8	0.446	1	-0.07	0.783	1	-0.01	0.831	1	-0.2	0.472	1	-0.5	0.629	1	-0.21	0.487	1	1600023N17Rik	0.4	0	0.1	0.1	0.1	0.1	0.1	0.1	0.2	0	0.1	0.3	0	0	0.2	0.2	0.1	0.1	0.1	0.1	0.3	0.1	0.1	0.3	0.1	0.2	0.1	0.1	0.6	0	0.1	0.1	0.4	0.1	0.5	0.2	0.2	0.3	0.3	0.3	0.2	0.7	0.2	0.5
1600025M17Rik	1600025M17Rik|Gm394|-|X|X A6|ncRNA	NR_038168	0	0	0	0	0	0	0	0	0	#DIV/0!	#DIV/0!	#DIV/0!	#DIV/0!	#DIV/0!	#DIV/0!	#DIV/0!	#DIV/0!	#DIV/0!	1600025M17Rik	NA	1	1	NA	1	1	NA	1	1	NA	1	1	NA	1	1	NA	1	1	NA	1	1	NA	1	1	NA	1	1	NA	1	1	NA	1	1	NA	1	1	1600025M17Rik	0	0	0	0	0	0	0	0	0	0	0	0	0	0	0	0	0	0	0	0	0	0	0	0	0	0	0	0	0	0	0	0	0	0	0	0	0	0	0	0	0	0	0	0
1600027J07Rik	1600027J07Rik|-|-|8|8 D2|ncRNA	NR_036588	0	0	0	0	0	0	0	0	0	#DIV/0!	#DIV/0!	#DIV/0!	0	#DIV/0!	#DIV/0!	#DIV/0!	#DIV/0!	#DIV/0!	1600027J07Rik	NA	1	1	NA	1	1	NA	1	1	NA	1	1	NA	1	1	NA	1	1	NA	1	1	NA	1	1	NA	1	1	NA	1	1	NA	1	1	NA	1	1	1600027J07Rik	0	0	0	0	0	0	0	0	0	0	0	0	0	0	0	0	0	0	0	0	0	0	0	0	0	0	0	0	0	0	0	0	0	0	0	0	0	0.1	0	0	0	0	0	0
1600029I14Rik	1600029I14Rik|-|-|9|9 E3.3|ncRNA	NR_028123	0.2	0.2	0.2	0.3	0.3	0	0.2	0.2	0.3	#DIV/0!	3.19	#DIV/0!	#DIV/0!	#DIV/0!	#DIV/0!	#DIV/0!	#DIV/0!	#DIV/0!	1600029I14Rik	-0.14	0.792	0.884	0.18	0.807	0.876	0.87	0.432	0.569	-0.2	0.517	0.815	0.6	0.454	0.628	-1.27	0.23	0.469	0.23	0.819	1	0.28	0.178	1	0.01	0.801	1	-0.09	1	1	-1.1	0.402	1	-0.17	0.535	1	1600029I14Rik	0.2	0	0.5	0.1	0.1	0.5	0.2	0.7	0	0	0	0.1	0.8	0.4	0.1	0.4	0	0.4	0.1	0.8	0.1	0.1	0	0	0	0	0.4	0.4	0.6	0	0	0.6	0.1	0.1	0	0.1	0	0	0.1	0	0	0	0	0
1600029O15Rik	1600029O15Rik|-|-|9|9 B|pseudo	NR_033522	0.3	0	0.1	0.1	0.1	0.1	0	0	0	0.16	0.1	0.16	0.26	0.12	0.17	0.12	0.01	0.13	1600029O15Rik	1.67	0.00106	0.00701	1.59	0.0166	0.0393	-1.44	0.0167	0.0429	0.12	0.697	0.902	1.14	0.125	0.264	-0.71	0.39	0.63	0.57	0.471	1	-0.22	0.326	1	0.01	0.455	1	0.22	0.305	1	0.14	0.917	1	0.19	0.47	1	1600029O15Rik	0.5	0.3	0.1	0	0.1	0	0	0	0	0.1	0	0.2	0.1	0	0.1	0.1	0.1	0.1	0	0.1	0.1	0	0	0.1	0	0	0	0	0	0	0	0.1	0	0	1.9	0.4	0.3	0.4	0.5	0.5	0.4	0.2	0.5	0.4
1700001C02Rik	1700001C02Rik|1700047H18Rik|-|5|5 B1|protein-coding	NM_029285	0.8	1.1	0.6	1.1	0.9	0.2	0.8	1.5	1.2	4.19	11.9	14.61	7.15	#DIV/0!	#DIV/0!	#DIV/0!	#DIV/0!	33.84	1700001C02Rik	-0.27	0.61	0.765	0.02	0.978	0.987	0.68	0.641	0.752	-0.34	0.313	0.669	-0.01	0.993	0.997	-0.77	0.372	0.614	0.33	0.671	1	0.52	0.0447	1	0	0.957	1	-0.45	1	1	-1.21	0.176	0.429	-0.51	0.119	1	1700001C02Rik	0.7	0	1.5	0.5	1.2	2.2	0.6	2.1	0	0.5	0.3	0.2	2.2	0.7	0.7	1.4	0	1.5	0.7	1.3	0.7	0	0.5	0.1	0.2	0.2	1.8	0.8	3.7	0.5	0.2	2.3	0.9	0.4	0.2	0.1	0	0.2	0.1	0	0	0	0	0
1700001C19Rik	1700001C19Rik|-|-|17|17 C|protein-coding	NM_001347584	0	0	0	0	0	0	0	0	0	0	0.06	0.36	0.44	0.21	0.26	#DIV/0!	0	0	1700001C19Rik	-0.09	0.748	1	-0.3	0.579	1	2.51	0.333	1	0.03	0.817	1	1.28	0.527	1	-0.38	0.847	1	-0.26	0.891	1	-0.02	0.851	1	NA	1	1	0.04	0.725	1	1.26	0.73	1	0.05	0.703	1	1700001C19Rik	0	0	0	0	0	0	0	0	0	0	0	0	0	0	0	0	0	0	0	0	0	0	0	0	0	0	0	0	0	0	0	0	0	0	0.1	0.2	0	0	0.1	0.1	0	0	0.1	0.1
1700001D01Rik	1700001D01Rik|-|-|8|8 B3.1|ncRNA	NR_045475	0	0	0	0	0	0	0	0	0	#DIV/0!	#DIV/0!	#DIV/0!	#DIV/0!	#DIV/0!	#DIV/0!	#DIV/0!	#DIV/0!	#DIV/0!	1700001D01Rik	-0.09	0.748	1	NA	1	1	NA	1	1	0.01	0.946	1	-0.58	0.857	1	NA	1	1	NA	1	1	0.02	0.8	1	NA	1	1	NA	1	1	NA	1	1	NA	1	1	1700001D01Rik	0	0	0	0	0	0	0	0	0	0	0	0	0	0	0	0	0	0	0	0	0	0	0	0	0.1	0	0	0	0	0	0	0	0	0	0	0	0	0	0	0	0	0	0	0
1700001F09Rik	1700001F09Rik|Gm10377|-|14|14 B|protein-coding	NM_027940	0	0	0	0	0	0	0	0	0	#DIV/0!	#DIV/0!	#DIV/0!	#DIV/0!	#DIV/0!	#DIV/0!	#DIV/0!	#DIV/0!	#DIV/0!	1700001F09Rik	NA	1	1	NA	1	1	NA	1	1	NA	1	1	NA	1	1	NA	1	1	NA	1	1	NA	1	1	NA	1	1	NA	1	1	NA	1	1	NA	1	1	1700001F09Rik	0	0	0	0	0	0	0	0	0	0	0	0	0	0	0	0	0	0	0	0	0	0	0	0	0	0	0	0	0	0	0	0	0	0	0	0	0	0	0	0	0	0	0	0
1700001G01Rik	1700001G01Rik|-|-|18|18 A1|ncRNA	NR_130158	0	0	0	0	0	0	0	0	0	#DIV/0!	#DIV/0!	#DIV/0!	#DIV/0!	#DIV/0!	#DIV/0!	#DIV/0!	#DIV/0!	#DIV/0!	1700001G01Rik	NA	1	1	NA	1	1	NA	1	1	NA	1	1	NA	1	1	NA	1	1	NA	1	1	NA	1	1	NA	1	1	NA	1	1	NA	1	1	NA	1	1	1700001G01Rik	0	0	0	0	0	0	0	0	0	0	0	0	0	0	0	0	0	0	0	0	0	0	0	0	0	0	0	0	0	0	0	0	0	0	0	0	0	0	0	0	0	0	0	0
1700001G11Rik	1700001G11Rik|-|-|14|14 D1|ncRNA	NR_038077	0.2	0.1	0.3	0.3	0.3	0.3	0.3	0.3	0.5	0.76	0.56	1.18	1.07	2.49	0.71	6.9	0.72	4.84	1700001G11Rik	0.2	0.714	0.837	-0.58	0.406	0.54	0.76	0.299	0.434	0.42	0.199	0.548	1.12	0.0826	0.198	0.09	0.902	0.958	-0.04	0.947	1	0.15	0.603	1	0.02	0.575	1	0.01	0.976	1	-0.76	0.389	1	-0.14	0.657	1	1700001G11Rik	0.1	0.4	0.2	0	0.2	0.2	0.2	0	0.5	0.1	0.1	0.9	0.1	0.3	0.4	0.5	0.2	0.3	0.5	0.3	0.2	0.3	0.3	0.3	0.6	0.3	0.2	0.2	0.4	0	0.5	0.5	0.7	0.3	0.3	0.3	0.3	0.3	0.5	0.1	0.4	0	0.4	0.1
1700001G17Rik	1700001G17Rik|-|-|1|1 B|ncRNA	NR_033199	0.1	0.1	0.1	0.2	0	0.1	0.1	0.1	0.1	0.36	0.35	0.26	1.3	0.22	0.23	0.73	0.48	0.29	1700001G17Rik	0.28	0.594	0.753	0.42	0.576	0.695	1.17	0.0969	0.182	-0.01	0.972	0.99	1.76	0.0254	0.0844	-2.12	0.0258	0.122	2.6	0.0138	0.549	0.16	0.447	1	0	0.989	1	-0.09	0.69	1	-0.84	0.557	1	-0.18	0.532	1	1700001G17Rik	0.1	0.1	0.1	0	0.1	0	0.2	0.3	0	0	0	0	0.1	0.4	0.3	0.1	0.2	0.2	0.1	0	0	0	0.1	0	0	0	0.2	0.3	0.2	0	0.1	0.1	0.1	0.1	0.3	0.2	0.3	0.2	0.2	0.2	0.3	0.2	0.2	0.3
1700001J03Rik	1700001J03Rik|-|-|5|5 G3|protein-coding	NM_001008547	0	0	0	0	0	0	0	0	0	#DIV/0!	#DIV/0!	0	#DIV/0!	0	0	#DIV/0!	0.75	0	1700001J03Rik	NA	1	1	NA	1	1	3.39	0.272	0.405	NA	1	1	2.88	0.313	1	-1.93	0.509	1	2.4	0.435	1	NA	1	1	-0.01	0.502	1	-0.08	0.539	1	NA	1	1	-0.03	0.814	1	1700001J03Rik	0	0	0	0	0	0	0	0	0	0	0	0	0	0.2	0	0	0	0	0	0	0	0	0	0	0	0	0	0	0.1	0	0	0	0	0	0	0	0	0	0	0	0	0	0.1	0.1
1700001J11Rik	1700001J11Rik|-|-|9|9 A5.1|pseudo	NR_033613	0	0	0	0	0	0	0	0	0	0	0.4	#DIV/0!	1.56	#DIV/0!	0.28	#DIV/0!	#DIV/0!	#DIV/0!	1700001J11Rik	-0.15	0.599	1	-0.42	0.441	1	2.72	0.343	1	0.05	0.795	1	0.62	0.747	1	0.13	0.944	1	-0.03	0.99	1	0	0.999	1	NA	1	1	0.07	0.571	1	1.94	0.592	1	0.09	0.494	1	1700001J11Rik	0	0	0	0	0	0	0	0	0	0	0	0	0	0	0	0	0	0	0	0	0	0	0	0	0	0	0	0	0	0	0	0	0	0	0	0	0	0	0	0	0	0	0	0
1700001K19Rik	1700001K19Rik|-|-|12|12 F1|protein-coding	NM_025488	0.3	0.2	0.1	0.2	0.2	0.2	0.2	0.1	0.2	0.41	0.56	0.26	2.78	0.45	0.38	2.24	0.44	0.42	1700001K19Rik	0.16	0.749	0.859	0.62	0.358	0.494	-0.16	0.817	0.881	-0.24	0.472	0.786	0.08	0.893	0.942	-0.66	0.363	0.606	-0.13	0.85	1	-0.02	0.93	1	0.01	0.716	1	-0.01	0.967	1	-0.65	0.529	1	-0.12	0.702	1	1700001K19Rik	0.4	0.1	0.3	0.1	0.2	0.3	0.3	0	0.3	0.2	0.1	0.1	0.1	0.3	0.3	0.4	0.2	0.1	0.2	0.2	0.3	0.1	0.3	0.2	0	0.2	0.2	0.2	0.1	0	0.3	0.4	0.1	0.1	0.7	0.4	0.4	0.1	0.5	0.5	0.5	0.1	0.3	0.4
1700001K23Rik	1700001K23Rik|-|-|19|19 D2|ncRNA	NR_036590	0.3	0.3	0.4	0.1	0.3	0.4	0.2	0.2	0.2	0.94	1.24	#DIV/0!	0.99	#DIV/0!	6.46	0.95	1.28	#DIV/0!	1700001K23Rik	-0.18	0.72	0.84	-0.51	0.42	0.553	-1.18	0.259	0.391	0.2	0.554	0.835	-1.44	0.0815	0.197	1.8	0.0357	0.151	-1.35	0.204	1	-0.27	0.324	1	0	0.829	1	0.24	0.373	1	1	0.325	1	0.36	0.238	1	1700001K23Rik	0.6	0.3	0.2	0.4	0.4	0.3	0.3	0	0.3	0.6	0.4	0.6	0.2	0	0.2	0.3	0	0.1	0.4	0.5	0.1	0.5	0.2	0.5	0.2	0.3	0.1	0.2	0	0	0.5	0.1	0.1	0.4	0.4	0.3	0	0.1	0	0	0.1	0.2	0.1	0
1700001L05Rik	1700001L05Rik|-|-|15|15 E1|ncRNA	NR_027980	0.2	0.3	0.3	0.4	0.4	0.3	0.1	0.1	0.2	0.27	0.23	0.18	0.32	0.29	0.16	0.07	0.09	0.12	1700001L05Rik	-0.9	0.00889	0.0378	-1.26	1.31e-05	6.36e-05	1.37	0.000378	0.00158	0.24	0.36	0.712	0.35	0.34	0.518	-0.06	0.84	0.925	0.09	0.803	1	-0.51	0.0773	0.341	0.05	0.419	1	0.81	0.00819	0.104	0.54	0.204	0.465	0.62	0.0333	0.134	1700001L05Rik	0.2	0.1	0.2	0.2	0.3	0.3	0.5	0.3	0.4	0.4	0.3	0.3	0.3	0.3	0.7	0.3	0.5	0.2	0.3	0.3	0.5	0.1	0.2	0.6	0	0.3	0.1	0.2	0.1	0.1	0.2	0.1	0.4	0.2	0.6	1.3	1.8	1.2	1.2	1.3	2	2.3	1.6	1.8
1700001L19Rik	1700001L19Rik|-|-|13|13 B3|protein-coding	NM_027035	7.7	2.3	1.5	3.9	1.8	1.5	1.1	2	2.1	0.58	0.2	0.21	0.35	0.25	0.26	0.12	0.26	0.23	1700001L19Rik	1.39	8.17e-05	0.000857	1.97	3.68e-22	1.09e-20	-0.77	0.0447	0.097	-0.3	0.308	0.663	0.81	0.0674	0.172	-1.21	0.000394	0.0065	1.15	0.00646	0.436	-0.29	0.176	0.485	-0.05	0.634	1	-0.38	0.224	0.484	-0.52	0.295	0.556	-0.36	0.245	0.445	1700001L19Rik	8.6	7.7	6.8	0.8	2.4	1.6	4.3	1.9	1.7	1.5	1.4	1.1	1.9	6.6	5.4	2.6	3.7	2.8	2.4	1.5	1.5	1.2	1.3	2	0.9	1	1.3	1.1	1.5	3.4	1	1.1	4.5	0.8	13.3	11.3	7.5	11	7.2	7.2	5.7	8.9	7.5	9
1700001O22Rik	1700001O22Rik|1700113K14Rik|4930549G18Rik|-|2|2 B|protein-coding	NR_028487	0.5	0.3	0.4	0.9	1.2	0.6	0.4	0.1	0.2	2.06	0.69	0.19	0.36	0.4	0.26	0.16	0.03	0.11	1700001O22Rik	0.33	0.498	0.677	-0.51	0.41	0.544	1.34	0.012	0.0324	0.5	0.148	0.473	1.79	0.000438	0.00339	-0.7	0.236	0.477	-0.25	0.597	1	-0.24	0.388	0.687	0.01	0.847	1	0.28	0.401	1	0.69	0.376	1	0.38	0.259	1	1700001O22Rik	0.7	0.2	0.5	0.1	0.2	0.2	0.6	0.1	0	0.2	0.7	0.9	0.3	1	1.4	0.6	1.3	0.7	1.5	0.9	1.2	0.6	0.6	0.4	0.4	0.2	0.5	0.4	0.1	0	0.2	0.2	0.3	0.3	0.2	0.4	2	2.5	2.1	2.9	2.1	2.3	2.5	2.2
1700001P01Rik	1700001P01Rik|-|-|11|11 D|protein-coding	NM_028156	0	0.2	0.3	0.2	0	0.1	0.1	0.6	0.2	0.05	1.21	5.3	3.25	0.64	0.38	0.27	2.79	0.61	1700001P01Rik	-1.07	0.0418	0.124	-2.21	0.00251	0.00751	3.05	0.0351	0.0799	0.33	0.328	0.682	-0.18	0.827	0.904	0.93	0.228	0.467	2.15	0.123	1	-0.06	0.774	1	-0.04	0.22	1	-0.49	0.142	1	0.55	0.582	1	-0.26	0.433	1	1700001P01Rik	0	0	0.1	0.2	0.3	0.1	0.2	0.2	0.3	0.3	0.5	0.1	0.1	0.4	0.1	0.1	0.1	0.1	0	0.1	0.1	0.1	0	0.2	0	0	0.1	0.1	0.2	1.1	0.4	0	0.2	0.3	0.4	0.1	0	0	0.1	0.1	0.3	0.3	0.2	0.3
1700003C15Rik	1700003C15Rik|-|-|5 A1|5|ncRNA	NR_045478	0	0	0	0	0	0	0	0	0	#DIV/0!	#DIV/0!	#DIV/0!	#DIV/0!	#DIV/0!	#DIV/0!	#DIV/0!	#DIV/0!	#DIV/0!	1700003C15Rik	NA	1	1	NA	1	1	NA	1	1	NA	1	1	NA	1	1	NA	1	1	NA	1	1	NA	1	1	NA	1	1	NA	1	1	NA	1	1	NA	1	1	1700003C15Rik	0	0	0	0	0	0	0	0	0	0	0	0	0	0	0	0	0	0	0	0	0	0	0	0	0	0	0	0	0	0	0	0	0	0	0	0	0	0	0	0	0	0	0	0
1700003D09Rik	1700003D09Rik|-|-|11|11 D|ncRNA	NR_045477	0.9	2	6.9	19.2	19.3	14.2	15.7	10.8	8.6	1.25	1.02	1.07	2.19	2.28	2.22	1.5	1.15	0.82	1700003D09Rik	-1.17	0.00263	0.0145	-3.17	9.43e-28	4.27e-26	4.66	1.28e-54	3.2e-52	1.42	2.01e-06	0.000104	3.27	1.02e-17	1.34e-15	-1.36	8.54e-07	5.79e-05	0.06	0.832	1	0.23	0.231	0.543	-0.21	0.0529	1	-0.63	0.0268	0.19	-0.4	0.255	0.517	-0.5	0.0518	0.175	1700003D09Rik	1.1	0.8	0.8	1.3	4.3	1.1	1.4	3.9	4.6	10	8.1	8.1	24.2	23.2	19.8	14.6	17.1	16.4	24.4	16.3	17.2	17.2	13.8	11.6	18	13.7	16.4	14.9	10.6	14.2	7.5	10.2	9.9	5.6	0.7	2	6.4	8.8	7.1	8.5	6.4	10.5	9.4	10.4
1700003E16Rik	1700003E16Rik|AU041756|-|6|6 C3|protein-coding	NM_027948	6.8	5.1	3.9	6.4	6	3.7	2.6	4.5	4.3	0.72	0.38	0.35	0.46	0.39	0.34	0.15	0.3	0.27	1700003E16Rik	0.23	0.543	0.713	0.47	0.163	0.269	0.1	0.76	0.842	-0.16	0.616	0.862	0.36	0.399	0.577	-0.6	0.102	0.296	0.13	0.707	1	-0.34	0.102	0.385	-0.05	0.657	1	-0.28	0.386	0.634	-0.23	0.591	0.789	-0.24	0.408	0.603	1700003E16Rik	7	6.7	6.8	2	3.7	3.5	11.1	2	2.2	2.6	6	6.6	3	9.7	7.4	5	6.5	6.7	6.7	5.1	6.4	2.3	4.6	4.3	2.9	2.5	2.1	2.8	5.8	5.3	2.4	3.9	6.3	2.7	9.5	13.4	11.1	14	12.3	15.5	11	17.7	15	16
1700003E24Rik	1700003E24Rik|ENSMUSG00000067646|Gm14779|OTTMUSG00000017966|-|X|X C3|pseudo	NR_103799	0	0	0	0	0	0	0	0	0	#DIV/0!	#DIV/0!	#DIV/0!	#DIV/0!	#DIV/0!	#DIV/0!	#DIV/0!	#DIV/0!	#DIV/0!	1700003E24Rik	NA	1	1	NA	1	1	NA	1	1	NA	1	1	NA	1	1	NA	1	1	NA	1	1	NA	1	1	NA	1	1	NA	1	1	NA	1	1	NA	1	1	1700003E24Rik	0	0	0	0	0	0	0	0	0	0	0	0	0	0	0	0	0	0	0	0	0	0	0	0	0	0	0	0	0	0	0	0	0	0	0	0	0	0	0	0	0	0	0	0
1700003F12Rik	1700003F12Rik|-|-|2|2 H1|protein-coding	NM_029305	0.7	1	1.2	1.7	2.2	1.6	1.7	1.1	1.5	1.2	3.58	3.17	3.27	4.62	1.32	6.88	1.35	2.4	1700003F12Rik	-0.54	0.158	0.321	-0.96	0.0192	0.0444	1.44	0.000328	0.00139	0.31	0.289	0.646	0.8	0.0209	0.0729	-0.38	0.278	0.525	-0.32	0.432	1	0.14	0.592	0.818	0.04	0.46	1	-0.06	0.869	1	-0.45	0.319	0.578	-0.17	0.615	0.764	1700003F12Rik	0.6	0.7	0.9	0.7	0.8	1.1	1.3	0.9	1.3	0.8	1.7	1	1	2.4	1.5	1.4	1.7	2.2	3.3	1.5	1.7	1.9	2	0.9	1.8	1.4	1.5	2.1	2.5	0.1	0.9	2	1.4	1.2	0.6	0.3	0.4	0.5	0.8	0.5	1.2	0.3	0.8	0.6
1700003G13Rik	1700003G13Rik|-|-|9|9 A5.2|ncRNA	NR_040720	0	0	0	0	0	0	0	0	0	#DIV/0!	#DIV/0!	#DIV/0!	#DIV/0!	#DIV/0!	#DIV/0!	#DIV/0!	#DIV/0!	#DIV/0!	1700003G13Rik	NA	1	1	NA	1	1	NA	1	1	NA	1	1	NA	1	1	NA	1	1	NA	1	1	NA	1	1	NA	1	1	NA	1	1	NA	1	1	NA	1	1	1700003G13Rik	0	0	0	0	0	0	0	0	0	0	0	0	0	0	0	0	0	0	0	0	0	0	0	0	0	0	0	0	0	0	0	0	0	0	0	0	0	0	0	0	0	0	0	0
1700003G18Rik	1700003G18Rik|2610312K03Rik|-|7|7 F1|ncRNA	NR_029433	0	0	0	0	0	0	0	0	0	#DIV/0!	0.25	#DIV/0!	#DIV/0!	0	#DIV/0!	#DIV/0!	#DIV/0!	#DIV/0!	1700003G18Rik	-0.26	0.402	1	-0.3	0.579	1	NA	1	1	-0.04	0.81	1	-2.1	0.506	1	1.52	0.629	1	NA	1	1	NA	1	1	NA	1	1	0.04	0.725	1	1.26	0.73	1	0.05	0.703	1	1700003G18Rik	0	0	0	0	0.1	0	0.1	0	0	0	0	0.1	0	0	0	0	0	0	0	0	0	0	0	0	0	0	0	0	0	0	0	0	0	0	0	0.1	0	0	0	0.1	0	0	0	0
1700003H04Rik	1700003H04Rik|4930538K10Rik|4933400D22Rik|-|3|3 G1|ncRNA	NR_015460	0	0	0	0	0	0	0	0	0	#DIV/0!	#DIV/0!	#DIV/0!	#DIV/0!	#DIV/0!	#DIV/0!	#DIV/0!	#DIV/0!	#DIV/0!	1700003H04Rik	NA	1	1	NA	1	1	NA	1	1	NA	1	1	NA	1	1	NA	1	1	NA	1	1	NA	1	1	NA	1	1	NA	1	1	NA	1	1	NA	1	1	1700003H04Rik	0	0	0	0	0	0	0	0	0	0	0	0	0	0	0	0	0	0	0	0	0	0	0	0	0	0	0	0	0	0	0	0	0	0	0	0	0	0	0	0	0	0	0	0
1700003I22Rik	1700003I22Rik|-|-|1|1 C1.3|ncRNA	NR_126076	0	0	0	0	0	0	0	0	0	#DIV/0!	#DIV/0!	#DIV/0!	#DIV/0!	#DIV/0!	#DIV/0!	#DIV/0!	#DIV/0!	#DIV/0!	1700003I22Rik	NA	1	1	NA	1	1	NA	1	1	NA	1	1	NA	1	1	NA	1	1	NA	1	1	NA	1	1	NA	1	1	NA	1	1	NA	1	1	NA	1	1	1700003I22Rik	0	0	0	0	0	0	0	0	0	0	0	0	0	0	0	0	0	0	0	0	0	0	0	0	0	0	0	0	0	0	0	0	0	0	0	0	0	0	0	0	0	0	0	0
1700003L19Rik	1700003L19Rik|-|-|16|16 A1|ncRNA	NR_040507	0	0	0	0	0	0	0	0	0	0.45	#DIV/0!	0	#DIV/0!	0	#DIV/0!	0.1	0	#DIV/0!	1700003L19Rik	0.15	0.582	1	0.13	0.815	1	-1.65	0.631	1	NA	1	1	NA	1	1	NA	1	1	NA	1	1	-0.02	0.817	1	0	0.79	1	NA	1	1	-0.4	0.913	1	0.01	0.964	1	1700003L19Rik	0.1	0	0	0	0	0	0	0	0	0	0	0	0	0	0	0	0	0	0	0	0	0	0	0.1	0	0	0	0	0	0	0	0	0	0	0.1	0	0.1	0	0.1	0	0	0.1	0.1	0
1700003M07Rik	1700003M07Rik|-|-|4|4 D2.2|ncRNA	NR_040648	6.2	8	12.2	12	14.5	17.8	13.3	14.2	17.1	2.09	2.43	2.37	2.03	1.83	2.27	1.55	1.62	1.65	1700003M07Rik	-0.52	0.00636	0.0292	-1.27	4.22e-17	8.24e-16	1.12	2.4e-08	2.13e-07	0.7	1.18e-05	0.000484	0.58	0.0028	0.0155	0.16	0.328	0.575	-0.2	0.347	1	-0.28	0.0373	0.248	0.13	0.209	1	-0.25	0.221	0.482	-0.48	0.0602	0.248	-0.34	0.0749	0.219	1700003M07Rik	7.1	5.8	5.7	9	8.7	7.3	7	9.7	11.6	12.4	12.4	15	13.9	12	12.5	11	10.8	11.8	16.6	13.4	13.4	17.9	15.1	20.4	11.8	13.9	14.4	13.2	9.3	13.5	19.8	10	16.2	25	3	3.3	5.2	5.9	4.8	7.9	7.8	8.6	8.8	10.4
1700003P14Rik	1700003P14Rik|1700030O10Rik|4930584L06Rik|-|13|13 D2.3|ncRNA	NR_045982	0	0	0	0	0	0	0	0	0	#DIV/0!	#DIV/0!	#DIV/0!	#DIV/0!	#DIV/0!	#DIV/0!	#DIV/0!	#DIV/0!	#DIV/0!	1700003P14Rik	NA	1	1	NA	1	1	NA	1	1	NA	1	1	NA	1	1	NA	1	1	NA	1	1	NA	1	1	NA	1	1	NA	1	1	NA	1	1	NA	1	1	1700003P14Rik	0	0	0	0	0	0	0	0	0	0	0	0	0	0	0	0	0	0	0	0	0	0	0	0	0	0	0	0	0	0	0	0	0	0	0	0	0	0	0	0	0	0	0	0
1700006A11Rik	1700006A11Rik|-|-|3|3 G1|protein-coding	NM_027939	0	0	0	0	0	0	0	0	0	#DIV/0!	#DIV/0!	#DIV/0!	#DIV/0!	#DIV/0!	#DIV/0!	#DIV/0!	#DIV/0!	#DIV/0!	1700006A11Rik	NA	1	1	NA	1	1	NA	1	1	NA	1	1	NA	1	1	NA	1	1	NA	1	1	NA	1	1	NA	1	1	NA	1	1	NA	1	1	NA	1	1	1700006A11Rik	0	0	0	0	0	0	0	0	0	0	0	0	0	0	0	0	0	0	0	0	0	0	0	0	0	0	0	0	0	0	0	0	0	0	0	0	0	0	0	0	0	0	0	0
1700006E09Rik	1700006E09Rik|-|-|11|11 D|protein-coding	NM_029287	0	0	0	0	0	0	0	0	0	#DIV/0!	#DIV/0!	#DIV/0!	#DIV/0!	#DIV/0!	#DIV/0!	#DIV/0!	#DIV/0!	#DIV/0!	1700006E09Rik	NA	1	1	NA	1	1	NA	1	1	NA	1	1	NA	1	1	NA	1	1	NA	1	1	NA	1	1	NA	1	1	NA	1	1	NA	1	1	NA	1	1	1700006E09Rik	0	0	0	0	0	0	0	0	0	0	0	0	0	0	0	0	0	0	0	0	0	0	0	0	0	0	0	0	0	0	0	0	0	0	0	0	0	0	0	0	0	0	0	0
1700006F04Rik	1700006F04Rik|-|-|14|14 E4|ncRNA	NR_045621	0	0	0	0	0	0	0	0	0	#DIV/0!	#DIV/0!	#DIV/0!	#DIV/0!	#DIV/0!	#DIV/0!	#DIV/0!	#DIV/0!	#DIV/0!	1700006F04Rik	NA	1	1	NA	1	1	NA	1	1	NA	1	1	NA	1	1	NA	1	1	NA	1	1	NA	1	1	NA	1	1	NA	1	1	NA	1	1	NA	1	1	1700006F04Rik	0	0	0	0	0	0	0	0	0	0	0	0	0	0	0	0	0	0	0	0	0	0	0	0	0	0	0	0	0	0	0	0	0	0	0	0	0	0	0	0	0	0	0	0
1700006H21Rik	1700006H21Rik|-|-|13|13 D2.1|ncRNA	NR_045900	0	0	0.1	0	0	0	0	0	0	#DIV/0!	#DIV/0!	#DIV/0!	#DIV/0!	#DIV/0!	#DIV/0!	#DIV/0!	#DIV/0!	0	1700006H21Rik	-0.23	0.442	1	-0.85	0.204	0.323	NA	1	1	0.09	0.687	1	-2.01	0.526	1	2.8	0.237	1	NA	1	1	-0.04	0.734	1	NA	1	1	0.11	0.455	1	2.53	0.33	1	0.15	0.342	1	1700006H21Rik	0	0	0	0.1	0	0.1	0	0.2	0.1	0.1	0	0	0	0	0	0	0	0	0	0	0	0	0	0	0	0	0	0	0	0	0	0	0	0	0	0	0	0	0	0	0	0	0	0.1
1700007B14Rik	1700007B14Rik|-|-|8|8 C1|protein-coding	NM_027944	0	0	0	0	0	0	0	0	0	0	0.31	0	#DIV/0!	0.08	#DIV/0!	0.1	0	#DIV/0!	1700007B14Rik	-0.3	0.361	1	NA	1	1	2.08	0.556	1	-0.07	0.624	1	-0.98	0.638	1	-0.61	0.845	1	0.11	0.969	1	0.04	0.659	1	NA	1	1	NA	1	1	NA	1	1	NA	1	1	1700007B14Rik	0	0	0	0	0	0	0	0	0	0	0	0	0	0	0	0	0	0	0	0	0	0	0	0	0	0	0	0	0	0	0	0	0	0	0	0	0	0	0	0.1	0	0.1	0	0
1700007F19Rik	1700007F19Rik|-|-|3|3 D|ncRNA	NR_040538	0	0	0	0	0	0	0	0	0	#DIV/0!	0.38	0.69	1.11	0.16	0.47	1.32	0.77	0.1	1700007F19Rik	-0.54	0.187	1	-0.44	0.425	1	4.34	0.00959	0.0269	-0.11	0.642	1	0.67	0.527	0.689	-1.46	0.24	1	1.55	0.281	1	0.03	0.869	1	-0.01	0.667	1	-0.17	0.374	1	-0.43	0.867	1	-0.15	0.48	1	1700007F19Rik	0	0	0	0	0	0	0	0	0	0	0	0	0	0.1	0.1	0.1	0	0	0	0	0	0	0	0	0.1	0	0	0	0.1	0	0	0	0.1	0	0	0.1	0	0	0.1	0.1	0.1	0	0.1	0.2
1700007G11Rik	1700007G11Rik|4930428O21Rik|-|5|5 E3|protein-coding	NM_001024614	0.8	0.9	0.4	0.5	0.6	0.1	0.4	0.9	0.4	0.93	1.19	1.58	1.11	2	0.84	2.27	2.95	0.71	1700007G11Rik	-0.13	0.775	0.873	0.57	0.308	0.444	-0.65	0.274	0.408	-0.44	0.205	0.555	-0.83	0.157	0.309	-0.02	0.968	0.987	-0.4	0.523	1	0.42	0.0964	1	-0.06	0.234	1	-0.45	0.162	1	-0.03	0.968	1	-0.32	0.325	1	1700007G11Rik	0.9	0.4	1.2	0.2	0.9	1.2	1.2	1	0.1	0.7	0.2	0.2	1	0.4	0.3	0.3	0.2	0.5	0.3	1	0.7	0.1	0.1	0.2	0	0.1	0.7	0.7	2.1	0.6	0.1	0.6	0.5	0.1	0.9	0.7	0.3	0.4	0.3	0.3	0.1	0.2	0.3	0.6
1700007J10Rik	1700007J10Rik|4930573L17Rik|-|11|11 B1.3|ncRNA	NR_045476	0	0	0	0	0	0	0	0.1	0	0.11	0.27	0.2	0.19	0.22	0.04	#DIV/0!	0.18	0.24	1700007J10Rik	-0.33	0.477	1	-0.2	0.741	0.828	-1.17	0.733	1	-0.05	0.826	1	-2.57	0.143	1	2.15	0.483	1	-2.33	0.378	1	-0.02	0.851	1	0	0.93	1	-0.07	0.644	1	-0.92	0.731	1	-0.1	0.615	1	1700007J10Rik	0.1	0	0	0.1	0	0	0	0	0	0	0.1	0	0	0	0	0	0	0	0	0	0.1	0	0	0	0	0	0	0	0.1	0	0	0.1	0	0	0.2	0.1	0.1	0	0.3	0.2	0.2	0	0.3	0.2
1700007K09Rik	1700007K09Rik|-|-|7|7 F3|protein-coding	NM_027037	0	0	0	0	0	0	0	0	0	0.08	0.22	0	#DIV/0!	0.13	0.16	#DIV/0!	0	0.48	1700007K09Rik	-0.21	0.551	1	-0.07	0.894	1	0.61	0.86	1	-0.05	0.703	1	-1.12	0.623	1	-0.11	0.972	1	-1.16	0.689	1	-0.04	0.667	1	0	0.79	1	NA	1	1	-0.4	0.913	1	0.01	0.964	1	1700007K09Rik	0	0	0	0.1	0	0	0	0	0	0	0	0	0	0	0	0	0.1	0	0	0.1	0	0	0	0.1	0	0	0	0	0	0	0	0.1	0	0	0.1	0.1	0	0	0.1	0.3	0.2	0	0.1	0
1700007K13Rik	1700007K13Rik|Rbest47|-|2|2 A3|protein-coding	NM_027040	2.1	4.8	3.2	2.4	2.1	2	2.5	5.5	4.4	1.33	2.18	2.45	1.25	1.54	2.03	2.12	2.89	2.2	1700007K13Rik	-1.24	9.37e-06	0.00014	-0.83	0.00349	0.0101	0.38	0.355	0.492	-0.44	0.0156	0.124	-0.97	0.00201	0.0118	0.49	0.0957	0.284	0.26	0.514	1	0.35	0.124	0.417	-0.1	0.322	1	-0.75	0.0121	0.127	-0.56	0.0618	0.251	-0.63	0.016	0.0867	1700007K13Rik	2	1.5	2.9	4.6	4.3	5.2	5	3.5	2.5	3.1	2.9	3.7	3	3	2.7	2.3	1	2.5	2.3	2.4	1.6	2.4	2	1.6	2.4	2	2.8	2.8	5.2	8.4	3	4.1	5.8	3.2	1.6	2.2	1.3	1.9	1.2	1.4	1	1.2	1.9	2
1700007L15Rik	1700007L15Rik|linc-Iqcg|linc1609|-|16|16 B3|ncRNA	NR_045709	0.1	0.1	0.3	0.2	0.2	0.2	0.3	0.1	0.3	2.12	0.66	1.31	0.5	0.52	2.13	5.78	0.49	2.35	1700007L15Rik	-0.11	0.841	0.912	-0.96	0.149	0.25	0.37	0.763	0.844	0.42	0.209	0.561	0.12	0.918	0.955	0.95	0.253	0.496	-0.21	0.85	1	0.25	0.346	1	0.02	0.436	1	0.22	0.471	1	-0.48	0.531	1	0.03	0.936	1	1700007L15Rik	0	0.1	0.2	0	0.1	0.2	0.2	0.4	0.2	0.1	0.3	0.3	0	0	0.3	0.2	0.3	0.1	0.1	0.2	0.3	0.2	0.3	0.1	0.4	0.1	0.2	0.5	0.1	0	0.3	0.5	0.2	0.3	0.1	0.2	0.2	0.3	0.2	0.3	0.1	0	0.3	0.1
1700007P06Rik	1700007P06Rik|-|-|1|1 H5|ncRNA	NR_040554	0	0	0	0	0	0	0	0.1	0	0.08	0.04	0.04	0.2	0.06	0	0	0.09	0.12	1700007P06Rik	0.11	0.714	1	-0.08	0.897	0.936	0.98	0.596	0.716	0.09	0.587	1	2.28	0.204	1	-0.6	0.706	1	0.76	0.683	1	NA	1	1	0	0.926	1	-0.04	0.768	1	-0.39	0.886	1	-0.05	0.767	1	1700007P06Rik	0	0	0.1	0	0	0	0	0	0	0	0.1	0	0	0	0.1	0.1	0	0.1	0	0	0.1	0	0	0	0	0	0	0	0	0	0.2	0	0.1	0	0.3	0.2	0.5	0.2	0.3	0.5	0.3	0.4	0.6	0.3
1700008C04Rik	1700008C04Rik|-|-|12|12 B3|ncRNA	NR_126468	0	0	0	0	0	0	0	0	0	#DIV/0!	#DIV/0!	#DIV/0!	#DIV/0!	0	#DIV/0!	#DIV/0!	#DIV/0!	#DIV/0!	1700008C04Rik	NA	1	1	NA	1	1	NA	1	1	NA	1	1	NA	1	1	NA	1	1	NA	1	1	NA	1	1	NA	1	1	NA	1	1	NA	1	1	NA	1	1	1700008C04Rik	0	0	0	0	0	0	0	0	0	0	0	0	0	0	0	0	0	0	0	0	0	0	0	0	0	0	0	0	0	0	0	0	0	0	0	0	0	0	0	0	0	0	0	0
1700008J07Rik	1700008J07Rik|AW048743|-|7|7 F3|ncRNA	NR_024331	1.1	0.8	1.2	1.3	1.3	1.1	1.3	1	0.9	1	1.3	1.24	1.49	1.26	1.16	1.5	0.81	0.71	1700008J07Rik	0.23	0.441	0.63	-0.32	0.159	0.264	0.43	0.0964	0.181	0.51	0.0254	0.169	0.68	0.0111	0.0449	-0.09	0.652	0.819	0.12	0.645	1	0.33	0.118	0.407	-0.04	0.676	1	0.13	0.589	0.782	0.33	0.268	0.53	0.22	0.29	0.491	1700008J07Rik	1.3	0.9	1.3	0.9	0.8	0.5	1.1	1.1	1	1.1	1.1	1.4	1.4	1.4	1.2	1.2	1.6	1.2	1.4	1.3	1.1	1	1.3	0.9	1.5	1.1	1.4	1.2	1.1	0.7	1.1	1.1	0.6	0.9	1.1	0.6	0.9	0.9	0.9	1	0.9	0.9	1.2	1.2
1700008K24Rik	1700008K24Rik|-|-|17|17 C|ncRNA	NR_038145	0.1	0	0	0	0	0	0	0	0	#DIV/0!	0.16	0	0.28	#DIV/0!	0.3	#DIV/0!	0	0	1700008K24Rik	0.28	0.556	0.723	0.69	0.279	0.411	-2.1	0.306	0.441	-0.08	0.568	1	-1.02	0.628	1	-0.85	0.787	1	1.31	0.71	1	-0.04	0.66	1	NA	1	1	NA	1	1	NA	1	1	NA	1	1	1700008K24Rik	0.3	0	0.1	0.1	0	0	0	0	0	0	0	0	0	0	0	0	0.1	0	0	0	0	0	0	0	0	0	0	0	0	0	0	0	0	0	0	0.2	0.1	0.1	0.2	0	0	0	0.1	0.2
1700008O03Rik	1700008O03Rik|-|-|7|7 B3|protein-coding	NM_027049	0.9	1.4	1.5	2	1.8	1.8	0.8	1.2	1.1	0.53	0.55	0.54	0.61	0.56	0.76	0.18	0.52	0.31	1700008O03Rik	-0.68	0.0832	0.203	-0.95	0.0213	0.0487	1.28	0.00255	0.00851	0.16	0.618	0.863	0.47	0.266	0.439	-0.24	0.546	0.746	0.14	0.732	1	-0.64	0.0195	0.181	-0.01	0.932	1	0.11	0.745	0.872	0.4	0.378	0.63	0.21	0.492	0.672	1700008O03Rik	0.9	1.3	0.6	0.6	1.6	1.2	2.4	0.9	1.2	0.8	2.1	2.6	0.8	2.9	2.3	1.5	2.2	2.2	1.8	2	1.8	0.8	3.1	1.5	0.8	0.8	0.8	0.9	0.8	2.1	0.6	1	1.3	1	1.7	2.6	2.8	3.2	2.4	3.3	2.4	4.6	2.3	3.5
1700008P02Rik	1700008P02Rik|-|-|3|3 A1|protein-coding	NM_027048	0	0	0	0	0	0	0	0	0	#DIV/0!	#DIV/0!	#DIV/0!	#DIV/0!	#DIV/0!	#DIV/0!	#DIV/0!	#DIV/0!	#DIV/0!	1700008P02Rik	NA	1	1	NA	1	1	NA	1	1	NA	1	1	NA	1	1	NA	1	1	NA	1	1	NA	1	1	NA	1	1	NA	1	1	NA	1	1	NA	1	1	1700008P02Rik	0	0	0	0	0	0	0	0	0	0	0	0	0	0	0	0	0	0	0	0	0	0	0	0	0	0	0	0	0	0	0	0	0	0	0	0	0	0	0	0	0	0	0	0
1700009C05Rik	1700009C05Rik|-|-|6|6 C3|ncRNA	NR_046040	0.1	0	0	0	0	0	0	0	0	0.55	1.04	#DIV/0!	0	#DIV/0!	0	#DIV/0!	0.11	0	1700009C05Rik	0.21	0.64	1	0.43	0.459	1	-3.05	0.347	1	-0.06	0.681	1	-2.1	0.506	1	NA	1	1	-1.31	0.71	1	0.02	0.8	1	0	0.837	1	-0.01	0.944	1	NA	1	1	0.01	0.964	1	1700009C05Rik	0	0	0.1	0	0	0	0.1	0	0	0	0	0	0	0	0	0	0	0	0	0	0	0	0	0	0	0	0	0	0	0	0	0	0	0	0.1	0	0	0	0.1	0	0.1	0	0.1	0
1700009J07Rik	1700009J07Rik|4930535B06Rik|-|10|10 C1|ncRNA	NR_015547	0	0	0	0	0	0	0	0	0	#DIV/0!	#DIV/0!	#DIV/0!	#DIV/0!	#DIV/0!	0	#DIV/0!	#DIV/0!	0	1700009J07Rik	NA	1	1	NA	1	1	1.13	0.75	1	NA	1	1	0.62	0.848	1	0.34	0.915	1	0.13	0.971	1	NA	1	1	NA	1	1	NA	1	1	NA	1	1	NA	1	1	1700009J07Rik	0	0	0	0	0	0	0	0	0	0	0	0	0	0	0	0	0	0	0	0	0	0	0	0	0	0	0	0	0	0	0	0	0	0	0	0	0	0	0	0	0	0	0	0.1
1700009N14Rik	1700009N14Rik|AI429145|-|4|4 A5|protein-coding	NM_001081095	0	0	0	0	0	0	0	0	0	0	#DIV/0!	#DIV/0!	#DIV/0!	#DIV/0!	#DIV/0!	#DIV/0!	#DIV/0!	#DIV/0!	1700009N14Rik	-0.09	0.748	1	NA	1	1	NA	1	1	0.01	0.946	1	-0.58	0.857	1	NA	1	1	NA	1	1	0.02	0.8	1	0	0.79	1	NA	1	1	-0.4	0.913	1	0.01	0.964	1	1700009N14Rik	0	0	0	0	0	0	0	0	0	0	0	0	0	0	0	0	0	0	0	0	0	0	0	0	0	0	0	0	0	0	0	0	0	0	0	0	0	0	0	0	0	0	0	0
1700010B08Rik	1700010B08Rik|-|-|2|2 H4|protein-coding	NM_029308	0	0	0	0	0	0	0	0	0	0	#DIV/0!	#DIV/0!	#DIV/0!	0	#DIV/0!	#DIV/0!	#DIV/0!	#DIV/0!	1700010B08Rik	NA	1	1	NA	1	1	NA	1	1	NA	1	1	NA	1	1	NA	1	1	NA	1	1	NA	1	1	NA	1	1	NA	1	1	NA	1	1	NA	1	1	1700010B08Rik	0	0	0	0	0	0	0	0	0	0	0	0	0	0	0	0	0	0	0	0	0	0	0	0	0	0	0	0	0	0	0	0	0	0	0	0	0	0	0	0	0	0	0	0
1700010D01Rik	1700010D01Rik|-|-|X|X C3|protein-coding	NM_029590	0	0	0	0	0	0	0	0	0	#DIV/0!	#DIV/0!	#DIV/0!	#DIV/0!	#DIV/0!	#DIV/0!	#DIV/0!	#DIV/0!	#DIV/0!	1700010D01Rik	NA	1	1	NA	1	1	NA	1	1	NA	1	1	NA	1	1	NA	1	1	NA	1	1	NA	1	1	NA	1	1	NA	1	1	NA	1	1	NA	1	1	1700010D01Rik	0	0	0	0	0	0	0	0	0	0	0	0	0	0	0	0	0	0	0	0	0	0	0	0	0	0	0	0	0	0	0	0	0	0	0	0	0	0	0	0	0	0	0	0
1700010I02Rik	1700010I02Rik|-|-|3|3 A1|ncRNA	NR_040587	0	0	0	0	0	0	0	0	0	#DIV/0!	#DIV/0!	#DIV/0!	#DIV/0!	#DIV/0!	#DIV/0!	#DIV/0!	#DIV/0!	#DIV/0!	1700010I02Rik	NA	1	1	NA	1	1	NA	1	1	NA	1	1	NA	1	1	NA	1	1	NA	1	1	NA	1	1	NA	1	1	NA	1	1	NA	1	1	NA	1	1	1700010I02Rik	0	0	0	0	0	0	0	0	0	0	0	0	0	0	0	0	0	0	0	0	0	0	0	0	0	0	0	0	0	0	0	0	0	0	0	0	0	0	0	0	0	0	0	0
1700010I14Rik	1700010I14Rik|-|-|17|17 A1|protein-coding	NM_025851	0.5	0.5	0.3	0.2	0.3	0.4	0.3	0.5	0.5	1.47	2.18	2.4	1.61	2.94	4.96	2.52	3.66	1.36	1700010I14Rik	-0.26	0.43	0.619	0.15	0.714	0.808	-0.79	0.0552	0.115	-0.34	0.255	0.612	-1.08	0.0025	0.0141	0.64	0.129	0.339	-0.42	0.366	1	-0.07	0.79	0.919	0	0.964	1	-0.42	0.207	1	-0.66	0.172	0.423	-0.5	0.0798	1	1700010I14Rik	0.4	0.6	0.4	0.6	0.5	0.4	0.6	0.5	0.4	0.4	0.1	0.3	0.2	0.2	0.4	0.2	0.2	0.2	0.3	0.4	0.3	0.4	0.4	0.4	0.4	0.3	0.4	0.4	0.4	0.6	0.4	0.4	0.7	0.5	0.3	0.2	0.1	0.1	0.1	0.1	0.1	0.1	0.1	0.4
1700010J16Rik	1700010J16Rik|-|-|10|10 D2|ncRNA	NR_040579	0	0	0	0	0	0	0	0	0	#DIV/0!	0	#DIV/0!	#DIV/0!	#DIV/0!	#DIV/0!	#DIV/0!	#DIV/0!	0	1700010J16Rik	0.1	0.71	1	0.04	0.945	1	-1.08	0.759	1	NA	1	1	NA	1	1	NA	1	1	NA	1	1	NA	1	1	NA	1	1	NA	1	1	NA	1	1	NA	1	1	1700010J16Rik	0	0	0	0	0	0	0	0	0	0	0	0	0	0	0	0	0	0	0	0	0	0	0	0	0	0	0	0	0	0	0	0	0	0	0	0.1	0	0	0	0	0	0	0	0
1700010K23Rik	1700010K23Rik|-|-|16|16 C1.3|ncRNA	NR_040512	22.3	27.2	19.7	19.4	22.1	26.6	25.3	21.4	21.4	0.8	0.83	0.82	0.66	0.96	0.86	1.16	0.88	0.84	1700010K23Rik	-0.46	0.0599	0.162	-0.16	0.473	0.603	-0.02	0.933	0.959	-0.29	0.201	0.55	-0.51	0.0416	0.122	0.19	0.411	0.647	-0.15	0.537	1	0.05	0.804	0.926	0.03	0.773	1	-0.11	0.709	0.853	-0.14	0.68	0.844	-0.11	0.696	0.822	1700010K23Rik	22.4	25.1	19.4	28.1	31.9	31.2	17.7	18.3	23.1	26.1	15.2	15.7	22.2	10.8	18.6	23	23.3	18.8	17.6	24.8	23.8	28.2	20	31.5	23.6	31	23.5	23.1	17.5	7.6	39.1	16.9	12.2	35.1	27.8	32.9	23.9	29.5	31.4	22.9	30.8	21.9	24.4	25.6
1700011B04Rik	1700011B04Rik|-|-|13|13 A3.3|ncRNA	NR_045616	0.1	0	0	0	0	0	0	0	0	#DIV/0!	#DIV/0!	#DIV/0!	#DIV/0!	#DIV/0!	0	#DIV/0!	#DIV/0!	#DIV/0!	1700011B04Rik	0.27	0.437	1	0.33	0.542	1	-2.84	0.401	1	0.01	0.946	1	-0.58	0.857	1	NA	1	1	NA	1	1	NA	1	1	NA	1	1	NA	1	1	NA	1	1	NA	1	1	1700011B04Rik	0	0.2	0	0	0	0	0	0	0	0	0	0	0	0	0	0	0	0	0	0	0	0	0	0	0	0	0	0	0	0	0	0	0	0	0	0	0	0	0	0	0	0	0	0
1700011C11Rik	1700011C11Rik|-|-|7|7 D1|ncRNA	NR_126462	0	0	0	0	0	0	0	0	0	#DIV/0!	#DIV/0!	#DIV/0!	#DIV/0!	#DIV/0!	#DIV/0!	#DIV/0!	#DIV/0!	#DIV/0!	1700011C11Rik	NA	1	1	NA	1	1	NA	1	1	NA	1	1	NA	1	1	NA	1	1	NA	1	1	NA	1	1	NA	1	1	NA	1	1	NA	1	1	NA	1	1	1700011C11Rik	0	0	0	0	0	0	0	0	0	0	0	0	0	0	0	0	0	0	0	0	0	0	0	0	0	0	0	0	0	0	0	0	0	0	0	0	0	0	0	0	0	0	0	0
1700011H14Rik	1700011H14Rik|-|-|14|14 C1|protein-coding	NM_025956	0.1	0	0	0	0	0	0	0	0	#DIV/0!	#DIV/0!	#DIV/0!	0	#DIV/0!	#DIV/0!	0.06	0	0	1700011H14Rik	0.77	0.113	1	1.08	0.132	0.227	-3.91	0.0582	0.121	-0.01	0.925	1	-1.12	0.727	1	NA	1	1	NA	1	1	0.02	0.8	1	NA	1	1	NA	1	1	NA	1	1	NA	1	1	1700011H14Rik	0.1	0.1	0.1	0	0	0	0	0	0	0	0	0	0	0	0	0	0	0	0	0	0	0	0	0	0	0	0	0	0	0	0	0	0	0	0	0	0	0	0	0	0	0.1	0.1	0.1
1700011I03Rik	1700011I03Rik|4930583I06Rik|-|18|18 D3|protein-coding	NM_001311063	0.2	0.2	0.1	0.1	0.1	0	0	0.2	0.2	0.3	0.32	0.32	0.2	0.2	0.12	0.04	0.32	0.32	1700011I03Rik	0.11	0.842	0.912	0.53	0.424	0.558	-0.64	0.566	0.69	-0.11	0.696	0.902	-0.39	0.779	0.874	-0.08	0.94	0.976	0.06	0.962	1	-0.02	0.898	1	-0.01	0.653	1	-0.34	0.27	1	-0.61	0.585	1	-0.35	0.288	1	1700011I03Rik	0.2	0.3	0.3	0	0.2	0	0.5	0	0.1	0.1	0.1	0.3	0	0	0.1	0	0.5	0.2	0.2	0.1	0.1	0.1	0	0	0	0.1	0	0	0.2	0.4	0.1	0	0.4	0.1	0.8	0.6	0.4	0.7	0.1	0.7	0.3	0.8	0.7	0.5
1700011L22Rik	1700011L22Rik|-|-|8|8 C1|protein-coding	NM_026315	0	0	0	0	0	0	0	0	0	#DIV/0!	0	#DIV/0!	#DIV/0!	#DIV/0!	#DIV/0!	#DIV/0!	#DIV/0!	#DIV/0!	1700011L22Rik	NA	1	1	NA	1	1	NA	1	1	NA	1	1	NA	1	1	NA	1	1	-1.31	0.71	1	0.02	0.8	1	0	0.79	1	NA	1	1	-0.4	0.913	1	0.01	0.964	1	1700011L22Rik	0	0	0	0	0	0	0	0	0	0	0	0	0	0	0	0	0	0	0	0	0	0	0	0	0	0	0	0	0	0	0	0	0	0	0	0	0	0	0	0	0	0	0	0
1700011M02Rik	1700011M02Rik|-|-|X|X D|ncRNA	NR_073044	0	0	0	0	0	0	0	0	0	#DIV/0!	0	#DIV/0!	#DIV/0!	#DIV/0!	#DIV/0!	#DIV/0!	#DIV/0!	#DIV/0!	1700011M02Rik	NA	1	1	NA	1	1	1.13	0.75	1	NA	1	1	0.62	0.848	1	0.34	0.915	1	0.13	0.971	1	NA	1	1	NA	1	1	NA	1	1	NA	1	1	NA	1	1	1700011M02Rik	0	0	0	0	0	0	0	0	0	0	0	0	0	0	0	0.1	0	0	0	0	0	0	0	0	0	0	0	0	0	0	0	0	0	0	0	0.1	0	0	0	0	0	0	0	0
1700012A03Rik	1700012A03Rik|AI429084|-|6|6 A3.3|protein-coding	NM_029587	0	0	0	0	0	0	0	0	0	0.3	0	#DIV/0!	#DIV/0!	#DIV/0!	#DIV/0!	#DIV/0!	#DIV/0!	#DIV/0!	1700012A03Rik	0.1	0.71	1	0.04	0.945	1	-1.08	0.759	1	NA	1	1	NA	1	1	NA	1	1	NA	1	1	NA	1	1	NA	1	1	NA	1	1	NA	1	1	NA	1	1	1700012A03Rik	0	0	0	0	0	0	0	0	0	0	0	0	0	0	0	0	0	0	0	0	0	0	0	0	0	0	0	0	0	0	0	0	0	0	0	0	0	0	0	0	0	0	0	0
1700012B07Rik	1700012B07Rik|1700069D21Rik|-|11|11 E1|protein-coding	NM_001162428	0	0	0	0	0	0	0	0	0	#DIV/0!	#DIV/0!	#DIV/0!	#DIV/0!	#DIV/0!	#DIV/0!	#DIV/0!	#DIV/0!	0	1700012B07Rik	-0.14	0.61	1	NA	1	1	NA	1	1	-0.02	0.886	1	-1.27	0.691	1	NA	1	1	NA	1	1	NA	1	1	NA	1	1	NA	1	1	NA	1	1	NA	1	1	1700012B07Rik	0	0	0	0	0	0	0	0	0	0	0	0	0	0	0	0	0	0	0	0	0	0	0	0	0	0	0	0	0	0	0	0	0	0	0	0	0	0	0	0	0	0	0	0.1
1700012B09Rik	1700012B09Rik|1700007P19Rik|-|9|9 A2|protein-coding	NM_029306	0.2	0.3	0.1	0.5	0.5	0.1	0.3	0.6	0.6	#DIV/0!	9.95	0.82	#DIV/0!	10	#DIV/0!	#DIV/0!	#DIV/0!	16.05	1700012B09Rik	-0.36	0.5	0.678	0.47	0.532	0.656	1.37	0.183	0.301	-0.46	0.137	0.457	0.62	0.455	0.629	-2.43	0.0146	0.0837	-0.01	0.991	1	0.36	0.094	1	0.01	0.767	1	-0.33	1	1	-3.04	0.0063	1	-0.51	0.0702	1	1700012B09Rik	0.2	0	0.4	0	0.3	0.7	0.2	0.3	0	0	0	0.2	1	0.4	0.4	0.5	0	0.6	0.3	0.9	0.2	0	0.1	0.1	0	0	0.5	0.6	1.7	0	0	1.3	0.3	0.2	0	0	0.1	0	0	0.1	0	0	0	0
1700012C14Rik	1700012C14Rik|-|-|6|6 A3.3|ncRNA	NR_131049	0.3	0.2	0.1	0.2	0	0.1	0.1	0	0.1	1	1.74	0.69	0.8	0.32	0.56	#DIV/0!	0.09	0.29	1700012C14Rik	0.23	0.659	0.8	0.67	0.356	0.492	-0.7	0.466	0.6	-0.21	0.516	0.815	-0.34	0.691	0.814	-0.35	0.752	0.877	2.06	0.19	1	0.18	0.392	1	0.01	0.58	1	0.17	0.364	1	0.29	0.856	1	0.18	0.469	1	1700012C14Rik	0.3	0.2	0.5	0.2	0.3	0.2	0.3	0	0.2	0.3	0	0.1	0	0.3	0.4	0.1	0.3	0.1	0	0.1	0	0	0.1	0.1	0.1	0.2	0.1	0.2	0	0	0.1	0	0.2	0.1	0.3	0.1	0.2	0.2	0.1	0.1	0.1	0	0.2	0.4
1700012D01Rik	1700012D01Rik|-|-|10|10 D3|ncRNA	NR_045171	0.3	0.3	0.4	0.7	0.5	0.5	0.5	0.5	0.8	0.48	0.76	0.86	1.16	2.03	0.95	0.98	1.26	1.98	1700012D01Rik	-0.16	0.748	0.858	-0.61	0.297	0.431	1.34	0.00717	0.021	0.25	0.465	0.782	1.12	0.0251	0.0835	-0.62	0.226	0.465	0.43	0.388	1	0.08	0.772	1	0.03	0.523	1	-0.2	0.551	1	-1.11	0.13	1	-0.41	0.217	1	1700012D01Rik	0.3	0.4	0.2	0.1	0.2	0.4	0.5	0.7	0.3	0.3	0.1	0.8	0.5	0.8	0.5	0.9	0.7	0.5	0.6	0.3	0.6	0.3	0.6	0.6	0.8	0.3	0.4	0.6	1	0.3	0.3	1.2	0.9	0.3	0.6	0.4	0.5	0.6	0.8	0.2	0.5	0.5	0.4	0.4
1700012D14Rik	1700012D14Rik|-|-|7|7 E3|ncRNA	NR_015573	0.6	0.4	0.4	0.4	0.4	0.3	0.4	0.3	0.4	0.73	1.39	1.09	1.17	1.74	0.97	#DIV/0!	0.6	4.46	1700012D14Rik	0.27	0.577	0.739	0.39	0.492	0.62	-0.28	0.654	0.761	-0.05	0.886	0.966	0.1	0.855	0.92	-0.19	0.722	0.86	0.22	0.737	1	0.23	0.414	1	0.01	0.822	1	0.03	0.929	1	-0.13	0.857	1	0	0.995	1	1700012D14Rik	0.2	0.9	0.7	0.6	0.4	0.4	0.2	0.3	0.3	0.3	0.2	0.7	0.7	0.5	0.3	0.2	0.5	0.3	0.1	0.4	0.6	0.2	0.2	0.4	0.4	0.4	0.3	0.4	0.7	0	0.2	0.4	0.2	0.5	0.8	0.3	0.3	0.4	0.3	0.2	0.3	0	0.5	0.1
1700012D16Rik	1700012D16Rik|-|-|3|3 H3|ncRNA	NR_126464	0	0	0	0	0	0	0	0	0	#DIV/0!	#DIV/0!	#DIV/0!	#DIV/0!	#DIV/0!	#DIV/0!	#DIV/0!	#DIV/0!	#DIV/0!	1700012D16Rik	0.1	0.71	1	0.04	0.945	1	-1.08	0.759	1	NA	1	1	NA	1	1	NA	1	1	NA	1	1	NA	1	1	NA	1	1	NA	1	1	NA	1	1	NA	1	1	1700012D16Rik	0.1	0	0	0	0	0	0	0	0	0	0	0	0	0	0	0	0	0	0	0	0	0	0	0	0	0	0	0	0	0	0	0	0	0	0	0	0	0	0	0	0	0	0	0
1700012H19Rik	1700012H19Rik|-|-|11|11 E2|ncRNA	NR_130164	0	0	0	0	0	0	0	0	0	#DIV/0!	#DIV/0!	#DIV/0!	#DIV/0!	#DIV/0!	#DIV/0!	#DIV/0!	#DIV/0!	#DIV/0!	1700012H19Rik	NA	1	1	NA	1	1	NA	1	1	NA	1	1	NA	1	1	NA	1	1	NA	1	1	NA	1	1	NA	1	1	NA	1	1	NA	1	1	NA	1	1	1700012H19Rik	0	0	0	0	0	0	0	0	0	0	0	0	0	0	0	0	0	0	0	0	0	0	0	0	0	0	0	0	0	0	0	0	0	0	0	0	0	0	0	0	0	0	0	0
1700012I11Rik	1700012I11Rik|-|-|15|15 D2|ncRNA	NR_045140	0	0	0	0	0	0	0	0	0	#DIV/0!	0	#DIV/0!	#DIV/0!	#DIV/0!	#DIV/0!	#DIV/0!	#DIV/0!	#DIV/0!	1700012I11Rik	NA	1	1	NA	1	1	NA	1	1	NA	1	1	NA	1	1	NA	1	1	NA	1	1	NA	1	1	NA	1	1	NA	1	1	NA	1	1	NA	1	1	1700012I11Rik	0	0	0	0	0	0	0	0	0	0	0	0	0	0	0	0	0	0	0	0	0	0	0	0	0	0	0	0	0	0	0	0	0	0	0	0	0	0	0	0	0	0	0	0
1700012P22Rik	1700012P22Rik|-|-|4|4 E1|protein-coding	NM_027056	0	0	0	0	0	0	0	0	0	#DIV/0!	#DIV/0!	#DIV/0!	#DIV/0!	#DIV/0!	#DIV/0!	#DIV/0!	#DIV/0!	#DIV/0!	1700012P22Rik	NA	1	1	NA	1	1	NA	1	1	NA	1	1	NA	1	1	NA	1	1	-1.31	0.71	1	0.02	0.8	1	NA	1	1	NA	1	1	NA	1	1	NA	1	1	1700012P22Rik	0	0	0	0	0	0	0	0	0	0	0	0	0	0	0	0	0	0	0	0	0	0	0	0	0	0	0	0	0	0	0	0	0	0	0	0	0	0	0	0	0	0	0	0
1700013D24Rik	1700013D24Rik|-|-|6|6 F2|protein-coding	NM_001177502	0	0	0	0	0	0	0	0	0	#DIV/0!	#DIV/0!	#DIV/0!	#DIV/0!	#DIV/0!	0	#DIV/0!	#DIV/0!	#DIV/0!	1700013D24Rik	0.06	0.845	1	0.06	0.905	1	-1.25	0.719	1	0.01	0.946	1	-0.58	0.857	1	NA	1	1	NA	1	1	NA	1	1	0	0.79	1	NA	1	1	-0.4	0.913	1	0.01	0.964	1	1700013D24Rik	0	0.1	0	0	0	0.1	0	0	0	0	0	0	0	0	0	0	0	0	0	0	0	0	0	0	0	0	0	0	0	0	0	0.1	0	0	0	0	0	0	0.1	0	0.1	0	0	0
1700013F07Rik	1700013F07Rik|-|-|3|3 F3|protein-coding	NM_029314	0.6	0.6	0.1	0.4	0.4	0.2	0.2	0.1	0.2	0.59	0.79	0.18	0.4	0.56	0.28	0.22	0.15	0.26	1700013F07Rik	-0.17	0.704	0.83	1.33	0.0485	0.0987	-0.12	0.829	0.889	-0.94	0.00644	0.0667	-0.35	0.44	0.615	-1.67	0.0223	0.111	0.12	0.84	1	0.07	0.744	1	0.01	0.705	1	-0.03	0.897	1	-0.88	0.438	1	-0.17	0.588	1	1700013F07Rik	0.8	0.3	0.6	0.5	0.7	0.6	0.5	0.2	0	0.3	0.1	0.1	0.4	0.7	0.6	0.3	0.3	0.4	0.3	0.7	0.3	0.1	0.2	0.3	0.1	0	0.6	0.3	0.2	0	0.1	0.3	0.2	0.2	0.9	0.7	0.7	1.1	0.8	0.8	0.7	1.1	0.8	0.8
1700013G24Rik	1700013G24Rik|AI507018|-|4|4 D3|protein-coding	NM_027063	0	0	0	0	0	0	0	0	0	#DIV/0!	#DIV/0!	#DIV/0!	#DIV/0!	#DIV/0!	#DIV/0!	#DIV/0!	#DIV/0!	#DIV/0!	1700013G24Rik	NA	1	1	NA	1	1	NA	1	1	NA	1	1	NA	1	1	NA	1	1	NA	1	1	NA	1	1	NA	1	1	NA	1	1	NA	1	1	NA	1	1	1700013G24Rik	0	0	0	0	0	0	0	0	0	0	0	0	0	0	0	0	0	0	0	0	0	0	0	0	0	0	0	0	0	0	0	0	0	0	0	0	0	0	0	0	0	0	0	0
1700013H16Rik	1700013H16Rik|Slx2|Xlr6|-|X|X A5|protein-coding	NM_001200013	0	0	0	0	0	0	0	0	0	#DIV/0!	#DIV/0!	#DIV/0!	#DIV/0!	#DIV/0!	#DIV/0!	#DIV/0!	#DIV/0!	0	1700013H16Rik	NA	1	1	-0.3	0.579	1	NA	1	1	0.06	0.649	1	NA	1	1	1.52	0.629	1	NA	1	1	NA	1	1	NA	1	1	0.04	0.725	1	1.26	0.73	1	0.05	0.703	1	1700013H16Rik	0	0	0	0	0	0	0	0	0	0	0	0.1	0	0	0	0	0	0	0	0	0	0	0	0	0	0	0	0	0	0	0	0	0	0	0	0	0	0	0.1	0	0	0	0	0
1700015E13Rik	1700015E13Rik|-|-|1|1 H3|protein-coding	NM_001039593	0	0	0	0	0	0	0	0	0	0	0	0	#DIV/0!	0.11	0.05	#DIV/0!	0.11	#DIV/0!	1700015E13Rik	NA	1	1	NA	1	1	2.62	0.454	1	NA	1	1	2.12	0.507	1	-1.16	0.71	1	0.65	0.819	1	-0.02	0.851	1	0	0.82	1	-0.01	0.944	1	-1.04	0.774	1	-0.03	0.822	1	1700015E13Rik	0	0	0	0	0	0	0	0	0	0	0	0	0	0	0	0.1	0.1	0	0	0	0	0	0	0	0	0	0	0	0	0	0	0	0	0.1	0.4	0.4	0.2	0	0.2	0.1	0.3	0	0.1	0
1700015F17Rik	1700015F17Rik|Gm1686|-|5|5 A1|protein-coding	NM_001200025	0	0.1	0	0	0	0	0.1	0	0	0.63	0.28	0.4	0.25	0.32	0.8	0.24	0.21	0.25	1700015F17Rik	-0.13	0.771	1	0.05	0.931	0.958	-0.83	0.686	1	-0.07	0.702	1	-1.43	0.426	1	0.61	0.791	1	-1.24	0.526	1	0.05	0.738	1	0	0.699	1	0.04	0.77	1	-0.42	0.882	1	0.01	0.94	1	1700015F17Rik	0	0	0.1	0.1	0	0	0.2	0	0	0	0.1	0	0	0.1	0	0	0	0	0	0.1	0	0	0	0.1	0	0.1	0	0.1	0	0	0	0	0	0.1	0.1	0.2	0	0.1	0.1	0.1	0	0.2	0.1	0.1
1700015G11Rik	1700015G11Rik|Ccdc179|-|7|7 B4|protein-coding	NM_001195601	0	0	0	0	0	0	0	0	0	#DIV/0!	#DIV/0!	#DIV/0!	#DIV/0!	#DIV/0!	#DIV/0!	#DIV/0!	#DIV/0!	#DIV/0!	1700015G11Rik	NA	1	1	NA	1	1	NA	1	1	NA	1	1	NA	1	1	NA	1	1	NA	1	1	NA	1	1	NA	1	1	NA	1	1	NA	1	1	NA	1	1	1700015G11Rik	0	0	0	0	0	0	0	0	0	0	0	0	0	0	0	0	0	0	0	0	0	0	0	0	0	0	0	0	0	0	0	0	0	0	0	0	0	0	0	0	0	0	0	0
1700016C15Rik	1700016C15Rik|-|-|1|1 H4|protein-coding	NM_027077	0	0	0	0	0	0	0	0	0	0.79	0.32	0.46	#DIV/0!	0.64	#DIV/0!	#DIV/0!	#DIV/0!	#DIV/0!	1700016C15Rik	0.08	0.855	1	0.25	0.699	0.796	-2.54	0.454	1	-0.04	0.804	1	-2.14	0.499	1	1.52	0.629	1	-2.08	0.552	1	0.03	0.802	1	NA	1	1	0.04	0.725	1	1.26	0.73	1	0.05	0.703	1	1700016C15Rik	0.1	0	0.1	0.1	0	0	0	0	0	0	0	0.1	0	0	0	0	0	0	0	0.1	0	0	0	0	0	0	0	0	0	0	0	0	0	0	0.1	0.1	0	0	0	0	0	0	0	0
1700016D06Rik	1700016D06Rik|-|-|8|8 A1.1|protein-coding	NM_024271	0	0	0	0	0	0	0	0	0	#DIV/0!	#DIV/0!	#DIV/0!	#DIV/0!	#DIV/0!	#DIV/0!	#DIV/0!	0	#DIV/0!	1700016D06Rik	NA	1	1	NA	1	1	NA	1	1	NA	1	1	NA	1	1	NA	1	1	NA	1	1	NA	1	1	NA	1	1	NA	1	1	NA	1	1	NA	1	1	1700016D06Rik	0	0	0	0	0	0	0	0	0	0	0	0	0	0	0	0	0	0	0	0	0	0	0	0	0	0	0	0	0	0	0	0	0	0	0	0	0	0	0	0	0	0	0.1	0
1700016G22Rik	1700016G22Rik|-|-|13|13 A1|ncRNA	NR_045891	0	0	0	0	0	0	0	0	0	0	#DIV/0!	#DIV/0!	#DIV/0!	#DIV/0!	#DIV/0!	#DIV/0!	0	#DIV/0!	1700016G22Rik	NA	1	1	NA	1	1	NA	1	1	NA	1	1	NA	1	1	NA	1	1	NA	1	1	NA	1	1	NA	1	1	NA	1	1	NA	1	1	NA	1	1	1700016G22Rik	0	0	0	0	0	0	0	0	0	0	0	0	0	0	0	0	0	0	0	0	0	0	0	0	0	0	0	0	0	0	0	0	0	0	0.1	0	0	0	0	0	0	0	0	0
1700016H13Rik	1700016H13Rik|-|-|5|5 E5|protein-coding	NM_001163550	0	0	0	0	0	0	0	0	0	0.16	0	#DIV/0!	0.39	#DIV/0!	#DIV/0!	#DIV/0!	0	#DIV/0!	1700016H13Rik	0.03	0.905	1	-0.15	0.783	1	0.17	0.963	1	0.06	0.649	1	0.62	0.848	1	1.03	0.742	1	-0.83	0.814	1	NA	1	1	NA	1	1	0.04	0.725	1	1.26	0.73	1	0.05	0.703	1	1700016H13Rik	0	0	0	0	0	0	0	0	0	0	0	0.1	0	0	0	0	0	0	0.1	0	0	0	0	0	0	0	0	0	0	0	0	0	0	0	0.1	0	0	0	0	0	0	0	0.1	0
1700016K19Rik	1700016K19Rik|Liat1|-|11|11 B5|protein-coding	NM_198637	2.3	1.2	1.1	1.8	1.4	0.7	0.8	1.3	1.9	0.53	0.33	0.41	0.61	0.7	0.3	0.25	0.45	0.38	1700016K19Rik	0.69	0.0579	0.157	0.83	0.0193	0.0447	-0.16	0.624	0.739	-0.05	0.866	0.959	0.63	0.0853	0.203	-0.71	0.0308	0.137	0.43	0.198	0.977	0.17	0.553	0.796	0.06	0.436	1	-0.31	0.357	0.61	-0.97	0.0594	0.246	-0.49	0.124	0.296	1700016K19Rik	2.3	1.9	2.9	0.6	1.1	1	2.2	1.8	0.5	1.1	0.9	1.1	2	2	2.6	1.5	1.2	1.7	1.4	1.5	1.3	0.6	0.6	0.8	0.2	0.5	1.7	0.8	1.9	1.6	0.5	1.6	3.4	0.8	4.5	3.7	2.6	3	1.9	2.1	2.3	3.2	2.9	5.1
1700016L04Rik	1700016L04Rik|-|-|10|10 A2|ncRNA	NR_045824	0	0	0	0	0	0	0	0	0	0	0.17	0.2	0.12	#DIV/0!	0.09	#DIV/0!	0	#DIV/0!	1700016L04Rik	-0.14	0.61	1	-0.3	0.579	1	2.07	0.527	1	0.01	0.947	1	0.15	0.944	1	0.07	0.976	1	0.11	0.966	1	0	0.999	1	NA	1	1	0.04	0.725	1	1.26	0.73	1	0.05	0.703	1	1700016L04Rik	0	0	0	0	0	0	0	0	0	0	0	0	0	0	0	0	0	0	0	0	0	0	0	0	0	0	0	0	0	0	0	0	0	0	0.1	0.1	0	0.1	0.1	0	0.1	0	0.1	0
1700016L21Rik	1700016L21Rik|Jr3|-|1|1 C5|ncRNA	NR_040460	0	0	0	0	0	0	0	0	0	#DIV/0!	#DIV/0!	#DIV/0!	#DIV/0!	#DIV/0!	#DIV/0!	#DIV/0!	#DIV/0!	#DIV/0!	1700016L21Rik	NA	1	1	NA	1	1	NA	1	1	NA	1	1	NA	1	1	NA	1	1	NA	1	1	NA	1	1	NA	1	1	NA	1	1	NA	1	1	NA	1	1	1700016L21Rik	0	0	0	0	0	0	0	0	0	0	0	0	0	0	0	0	0	0	0	0	0	0	0	0	0	0	0	0	0	0	0	0	0	0	0	0	0	0	0	0	0	0	0	0
1700016P04Rik	1700016P04Rik|-|-|6|6 A1|ncRNA	NR_038149	0	0	0	0	0	0	0	0	0	#DIV/0!	#DIV/0!	#DIV/0!	#DIV/0!	#DIV/0!	#DIV/0!	#DIV/0!	#DIV/0!	#DIV/0!	1700016P04Rik	NA	1	1	NA	1	1	NA	1	1	NA	1	1	NA	1	1	NA	1	1	NA	1	1	NA	1	1	NA	1	1	NA	1	1	NA	1	1	NA	1	1	1700016P04Rik	0	0	0	0	0	0	0	0	0	0	0	0	0	0	0	0	0	0	0	0	0	0	0	0	0	0	0	0	0	0	0	0	0	0	0	0	0	0	0	0	0	0	0	0
1700017B05Rik	1700017B05Rik|AA682102|D9Ertd278e|-|9 B|9 30.89 cM|protein-coding	NM_028820	2.7	4.6	4.6	5.6	5.5	7	6.8	5.1	5.5	3	3.15	2.35	2.64	2.51	2.93	2.67	1.84	2.28	1700017B05Rik	-0.93	8.56e-06	0.00013	-1.05	1.1e-05	5.42e-05	1.22	3.92e-10	4.41e-09	0.1	0.65	0.88	0.25	0.193	0.355	-0.14	0.525	0.731	0.07	0.72	1	0.08	0.598	0.821	0.03	0.799	1	-0.23	0.354	0.607	-0.33	0.274	0.536	-0.26	0.217	0.413	1700017B05Rik	2.7	3.2	2.3	5.2	4.4	5.1	3.8	2.5	4.9	5.2	4.1	6.4	5.6	4.3	4.7	6.1	6.2	6.8	4.9	6	5.7	6.4	8.4	6.2	6.5	7.4	6.5	6.9	5.2	3.9	6.3	6.2	3.8	6.7	0.9	1.5	2	2.1	2.3	2.2	2.4	2.6	2.8	2.4
1700017D01Rik	1700017D01Rik|-|-|19|19 A|protein-coding	NM_027058	0	0	0	0	0	0	0	0	0	#DIV/0!	#DIV/0!	#DIV/0!	#DIV/0!	#DIV/0!	#DIV/0!	#DIV/0!	#DIV/0!	#DIV/0!	1700017D01Rik	NA	1	1	NA	1	1	NA	1	1	NA	1	1	NA	1	1	NA	1	1	NA	1	1	NA	1	1	NA	1	1	NA	1	1	NA	1	1	NA	1	1	1700017D01Rik	0	0	0	0	0	0	0	0	0	0	0	0	0	0	0	0	0	0	0	0	0	0	0	0	0	0	0	0	0	0	0	0	0	0	0	0	0	0	0	0	0	0	0	0
1700017G19Rik	1700017G19Rik|-|-|3|3 B|ncRNA	NR_040445	0	0	0	0	0	0	0	0	0	0	#DIV/0!	0.47	0	#DIV/0!	0	#DIV/0!	0	#DIV/0!	1700017G19Rik	NA	1	1	-0.3	0.579	1	NA	1	1	0.06	0.649	1	NA	1	1	1.52	0.629	1	NA	1	1	NA	1	1	NA	1	1	0.04	0.725	1	1.26	0.73	1	0.05	0.703	1	1700017G19Rik	0	0	0	0	0	0	0	0	0	0	0	0	0	0	0	0	0	0	0	0	0	0	0	0	0	0	0	0	0	0	0	0	0	0	0	0	0	0	0	0	0	0	0	0
1700017J07Rik	1700017J07Rik|-|-|2|2 H3|ncRNA	NR_040326	0	0	0	0	0	0	0	0	0	#DIV/0!	#DIV/0!	#DIV/0!	#DIV/0!	#DIV/0!	#DIV/0!	#DIV/0!	#DIV/0!	#DIV/0!	1700017J07Rik	NA	1	1	-0.3	0.579	1	2.95	0.399	1	0.06	0.649	1	2.44	0.443	1	-0.79	0.781	1	1.96	0.575	1	-0.02	0.851	1	NA	1	1	0.04	0.725	1	1.26	0.73	1	0.05	0.703	1	1700017J07Rik	0	0	0	0	0	0	0	0.2	0	0	0	0	0.3	0	0	0	0	0	0	0	0	0	0.1	0	0	0	0	0	0	0	0	0	0	0	0	0	0	0	0	0	0	0	0	0
1700017L05Rik	1700017L05Rik|-|-|5|5 C3.3|ncRNA	NR_131050	0	0	0	0	0	0	0	0	0	#DIV/0!	#DIV/0!	#DIV/0!	#DIV/0!	#DIV/0!	#DIV/0!	#DIV/0!	#DIV/0!	#DIV/0!	1700017L05Rik	NA	1	1	NA	1	1	NA	1	1	NA	1	1	NA	1	1	NA	1	1	NA	1	1	NA	1	1	NA	1	1	NA	1	1	NA	1	1	NA	1	1	1700017L05Rik	0	0	0	0	0	0	0	0	0	0	0	0	0	0	0	0	0	0	0	0	0	0	0	0	0	0	0	0	0	0	0	0	0	0	0	0	0	0	0	0	0	0	0	0
1700017N19Rik	1700017N19Rik|-|-|10|10 D1|protein-coding	NM_001081246	0	0	0	0	0	0	0	0	0	#DIV/0!	#DIV/0!	#DIV/0!	#DIV/0!	#DIV/0!	#DIV/0!	#DIV/0!	#DIV/0!	#DIV/0!	1700017N19Rik	NA	1	1	NA	1	1	NA	1	1	NA	1	1	NA	1	1	NA	1	1	NA	1	1	NA	1	1	NA	1	1	NA	1	1	NA	1	1	NA	1	1	1700017N19Rik	0	0	0	0	0	0	0	0	0	0	0	0	0	0	0	0	0	0	0	0	0	0	0	0	0	0	0	0	0	0	0	0	0	0	0	0	0	0	0	0	0	0	0	0
1700018A04Rik	1700018A04Rik|4930551G20Rik|4933439J11Rik|-|13|13 A3.2|ncRNA	NR_029439	0	0	0	0	0	0	0	0	0	#DIV/0!	0	#DIV/0!	#DIV/0!	#DIV/0!	0	#DIV/0!	0.85	0	1700018A04Rik	NA	1	1	NA	1	1	NA	1	1	NA	1	1	NA	1	1	NA	1	1	NA	1	1	NA	1	1	-0.01	0.659	1	-0.04	0.764	1	NA	1	1	-0.01	0.925	1	1700018A04Rik	0	0	0	0	0	0	0	0	0	0	0	0	0	0	0	0	0	0	0	0	0	0	0	0	0	0	0	0	0	0	0.1	0	0	0	0	0.1	0	0	0	0	0	0	0	0.1
1700018B08Rik	1700018B08Rik|1700084O22Rik|-|8|8 E1|protein-coding	NM_029597	0	0	0	0	0	0	0	0	0	#DIV/0!	#DIV/0!	#DIV/0!	0	#DIV/0!	#DIV/0!	#DIV/0!	#DIV/0!	#DIV/0!	1700018B08Rik	NA	1	1	NA	1	1	NA	1	1	NA	1	1	NA	1	1	NA	1	1	NA	1	1	NA	1	1	NA	1	1	NA	1	1	NA	1	1	NA	1	1	1700018B08Rik	0	0	0	0	0	0	0	0	0	0	0	0	0	0	0	0	0	0	0	0	0	0	0	0	0	0	0	0	0	0	0	0	0	0	0	0	0	0	0	0	0	0	0	0
1700018B24Rik	1700018B24Rik|-|-|3|3 C|pseudo	NR_003617	0	0	0	0	0	0	0	0	0	#DIV/0!	0.14	#DIV/0!	0.54	#DIV/0!	#DIV/0!	#DIV/0!	#DIV/0!	#DIV/0!	1700018B24Rik	-0.14	0.61	1	-0.38	0.473	1	4.29	0.134	0.236	0.04	0.761	1	2.49	0.293	0.471	-1.6	0.49	1	3.3	0.251	1	NA	1	1	NA	1	1	0.07	0.598	1	1.78	0.624	1	0.08	0.562	1	1700018B24Rik	0	0	0	0	0	0	0	0	0	0	0	0	0	0.1	0	0	0	0	0	0	0	0	0	0	0	0	0	0	0	0	0	0	0	0	0	0	0	0	0	0	0	0	0	0
1700018C11Rik	1700018C11Rik|bM230C2.3|-|4|4 C1|protein-coding	NM_029324	0	0	0	0	0	0	0	0	0	#DIV/0!	0.25	0.2	#DIV/0!	#DIV/0!	0.6	#DIV/0!	0	0	1700018C11Rik	0	0.999	1	-0.03	0.952	1	-0.8	0.811	1	0.01	0.947	1	-0.8	0.792	1	1.03	0.742	1	0.13	0.971	1	-0.01	0.935	1	NA	1	1	0.04	0.725	1	1.26	0.73	1	0.05	0.703	1	1700018C11Rik	0	0	0	0	0	0	0	0	0	0	0	0	0	0	0	0	0.1	0	0	0	0	0	0.1	0	0	0	0	0	0	0	0	0	0	0	0	0.1	0	0	0	0	0	0	0.1	0
1700018F24Rik	1700018F24Rik|AV045857|-|5|5 G2|protein-coding	NM_027069	0	0	0	0	0	0	0	0	0	#DIV/0!	#DIV/0!	#DIV/0!	#DIV/0!	#DIV/0!	#DIV/0!	#DIV/0!	#DIV/0!	#DIV/0!	1700018F24Rik	-0.09	0.748	1	NA	1	1	NA	1	1	0.01	0.946	1	-0.58	0.857	1	NA	1	1	NA	1	1	NA	1	1	NA	1	1	NA	1	1	NA	1	1	NA	1	1	1700018F24Rik	0	0	0	0	0	0	0	0	0	0	0	0	0	0	0	0	0	0	0	0	0	0	0	0	0	0	0	0	0	0	0	0	0	0	0	0	0	0	0	0	0	0	0	0
1700018G05Rik	1700018G05Rik|-|-|X|X D|ncRNA	NR_045422	0.1	0.1	0.1	0	0.1	0	0	0	0	0.29	#DIV/0!	0.26	0.14	0.24	0	#DIV/0!	0.12	0	1700018G05Rik	-0.01	0.989	0.995	-0.05	0.951	0.97	-1.62	0.463	0.597	0.03	0.925	1	-1.65	0.276	0.451	1.72	0.324	1	-1.22	0.639	1	0.02	0.8	1	-0.01	0.659	1	0.08	0.63	1	2.86	0.262	1	0.18	0.339	1	1700018G05Rik	0	0.3	0	0.1	0.1	0.1	0.1	0	0	0.1	0.2	0.2	0	0	0	0	0.2	0	0	0.2	0	0	0	0	0	0	0	0.1	0	0	0.1	0	0	0	0.4	0	0.4	0.3	0.2	0.3	0.5	0	0.3	0.1
1700018L02Rik	1700018L02Rik|-|-|19|19 C1|ncRNA	NR_028360	1	3	3.9	3.8	3.4	3.3	4.4	4.3	5.1	0.63	1.75	1.99	1.57	2.19	2.62	3.79	2.48	2.07	1700018L02Rik	-1.52	9.29e-07	1.95e-05	-2.11	1.04e-11	1.19e-10	2.02	7.9e-11	9.73e-10	0.48	0.0334	0.199	0.35	0.121	0.258	0.19	0.395	0.635	0.18	0.48	1	0.41	0.0737	0.333	0.08	0.465	1	-0.2	0.463	0.695	-0.43	0.118	0.351	-0.29	0.171	0.359	1700018L02Rik	0.7	1	1.5	2	3.1	3.3	3.5	3.1	3.4	2.9	4.4	5.9	4.4	2.9	4.4	4.1	4.1	2.7	4.3	3.1	2.9	4.4	2.9	2.7	3.2	3.4	5.7	5.4	4.9	2.6	5.6	4.2	4.9	6.2	1.7	1.7	2	2.4	1.5	1.6	1.3	1.2	1.8	2.5
1700019A02Rik	1700019A02Rik|-|-|1|1 C1.1|protein-coding	NM_027070	0	0	0	0	0.1	0	0	0	0	0	#DIV/0!	#DIV/0!	0.08	0.9	0	#DIV/0!	#DIV/0!	#DIV/0!	1700019A02Rik	-0.09	0.748	1	NA	1	1	1.13	0.75	1	0.01	0.946	1	-0.1	0.975	1	0.34	0.915	1	-2.08	0.531	1	NA	1	1	NA	1	1	NA	1	1	NA	1	1	NA	1	1	1700019A02Rik	0	0	0	0	0	0	0	0	0	0	0	0	0	0	0	0	0.1	0	0.2	0	0	0	0	0	0	0	0	0	0	0	0	0	0	0	0.1	0	0	0.1	0	0.1	0	0	0	0
1700019B03Rik	1700019B03Rik|-|-|8|8 A1.1|protein-coding	NM_029598	0	0	0	0	0	0	0	0	0	0.23	0.23	#DIV/0!	0.19	#DIV/0!	#DIV/0!	0	0	#DIV/0!	1700019B03Rik	0.38	0.399	1	0.54	0.377	0.513	-2.32	0.334	0.471	-0.04	0.791	1	-0.68	0.798	1	-0.2	0.949	1	0.66	0.851	1	-0.02	0.851	1	0	0.79	1	NA	1	1	-0.4	0.913	1	0.01	0.964	1	1700019B03Rik	0.1	0	0	0	0	0	0	0	0	0	0	0	0	0	0	0	0	0	0	0	0	0	0	0	0	0	0	0	0	0	0	0	0	0	0.2	0	0	0	0	0	0	0	0	0
1700019B21Rik	1700019B21Rik|-|-|X|X A6|ncRNA	NR_045443	0	0	0	0	0	0	0	0	0	#DIV/0!	#DIV/0!	#DIV/0!	#DIV/0!	#DIV/0!	#DIV/0!	#DIV/0!	#DIV/0!	#DIV/0!	1700019B21Rik	NA	1	1	NA	1	1	NA	1	1	NA	1	1	NA	1	1	NA	1	1	NA	1	1	NA	1	1	NA	1	1	NA	1	1	NA	1	1	NA	1	1	1700019B21Rik	0	0	0	0	0	0	0	0	0	0	0	0	0	0	0	0	0	0	0	0	0	0	0	0	0	0	0	0	0	0	0	0	0	0	0	0	0	0	0	0	0	0	0	0
1700019C18Rik	1700019C18Rik|-|-|13|13 A3.3|ncRNA	NR_126478	0	0	0	0	0	0	0	0	0	#DIV/0!	#DIV/0!	#DIV/0!	#DIV/0!	#DIV/0!	#DIV/0!	#DIV/0!	#DIV/0!	#DIV/0!	1700019C18Rik	NA	1	1	NA	1	1	NA	1	1	NA	1	1	NA	1	1	NA	1	1	NA	1	1	NA	1	1	NA	1	1	NA	1	1	NA	1	1	NA	1	1	1700019C18Rik	0	0	0	0	0	0	0	0	0	0	0	0	0	0	0	0	0	0	0	0	0	0	0	0	0	0	0	0	0	0	0	0	0	0	0	0	0	0	0	0	0	0	0	0
1700019D03Rik	1700019D03Rik|2410136C24Rik|AA410151|smAKAP|-|1|1 C1.1|protein-coding	NM_144953	0.4	1.1	1.1	1.1	0.8	0.6	0.8	0.5	0.7	0.11	0.26	0.32	0.32	0.31	0.2	0.58	0.15	0.2	1700019D03Rik	-1.3	0.000608	0.00449	-1.47	0.00117	0.00377	1.6	7.21e-05	0.000358	0.08	0.795	0.934	0.07	0.828	0.905	0.03	0.94	0.976	0.49	0.201	0.978	0.32	0.247	0.562	0.04	0.45	1	0.5	0.145	1	0.44	0.382	0.633	0.46	0.156	1	1700019D03Rik	0.6	0.3	0.4	0.8	1.5	0.9	1	0.9	0.7	0.5	1.2	2.1	1.5	1.2	1.2	0.9	0.9	1	0.7	1	0.8	0.7	0.5	0.7	0.6	1	0.6	1	0.4	0.1	1	0.8	0.5	1	3.8	4.1	3.4	3.5	3.2	2.7	3.1	1.4	3.4	3.8
1700019E08Rik	1700019E08Rik|-|-|2|2 B|ncRNA	NR_040497	0	0	0	0	0	0	0	0	0	#DIV/0!	#DIV/0!	#DIV/0!	#DIV/0!	#DIV/0!	#DIV/0!	#DIV/0!	#DIV/0!	#DIV/0!	1700019E08Rik	NA	1	1	NA	1	1	NA	1	1	NA	1	1	NA	1	1	NA	1	1	NA	1	1	NA	1	1	NA	1	1	NA	1	1	NA	1	1	NA	1	1	1700019E08Rik	0	0	0	0	0	0	0	0	0	0	0	0	0	0	0	0	0	0	0	0	0	0	0	0	0	0	0	0	0	0	0	0	0	0	0	0	0	0	0	0	0	0	0	0
1700019G24Rik	1700019G24Rik|-|-|6|6 A1|ncRNA	NR_040255	0.2	0.3	0.3	0.3	0.3	0	0.2	0.1	0.3	0.42	3.54	#DIV/0!	9.63	#DIV/0!	#DIV/0!	#DIV/0!	#DIV/0!	#DIV/0!	1700019G24Rik	-0.34	0.518	0.693	-0.7	0.338	0.474	0.97	0.531	0.66	0.08	0.806	0.939	0.05	0.966	0.982	0.17	0.864	0.938	0.14	0.913	1	0.27	0.115	1	0.02	0.378	1	0.31	0.258	1	-0.16	0.859	1	0.16	0.601	1	1700019G24Rik	0	0	0.5	0	0.4	0.4	0.4	0.4	0.5	0.4	0.2	0.1	0.5	1	0.2	0.1	0	0	0.4	0.4	0.1	0	0	0	0	0.1	0.3	0.2	0.2	0	0	0.6	0.3	0.1	0.4	0.1	0	0	0.1	0	0	0	0	0
1700019M22Rik	1700019M22Rik|-|-|12|12 E|pseudo	NR_103800	0	0	0	0	0	0	0	0	0	#DIV/0!	#DIV/0!	#DIV/0!	#DIV/0!	#DIV/0!	#DIV/0!	#DIV/0!	#DIV/0!	#DIV/0!	1700019M22Rik	NA	1	1	NA	1	1	NA	1	1	NA	1	1	NA	1	1	NA	1	1	NA	1	1	NA	1	1	NA	1	1	NA	1	1	NA	1	1	NA	1	1	1700019M22Rik	0	0	0	0	0	0	0	0	0	0	0	0	0	0	0	0	0	0	0	0	0	0	0	0	0	0	0	0	0	0	0	0	0	0	0	0	0	0	0	0	0	0	0	0
1700019N19Rik	1700019N19Rik|-|-|19|19 D2|protein-coding	NM_026208	0	0	0	0	0	0	0	0	0	0.15	0.07	0	#DIV/0!	0	0	#DIV/0!	#DIV/0!	#DIV/0!	1700019N19Rik	-0.02	0.945	1	-0.07	0.894	1	0.95	0.771	1	0.01	0.946	1	0.68	0.819	1	-0.45	0.887	1	0.91	0.796	1	NA	1	1	0	0.79	1	NA	1	1	-0.4	0.913	1	0.01	0.964	1	1700019N19Rik	0	0	0	0	0	0	0	0	0	0	0	0	0	0	0	0	0	0	0	0	0	0	0	0	0	0	0	0	0	0	0	0	0	0	0	0.1	0	0	0.1	0	0.1	0	0	0
1700019O17Rik	1700019O17Rik|-|-|1|1 C5|protein-coding	NM_027966	0	0	0	0	0	0	0	0	0	#DIV/0!	#DIV/0!	0.47	#DIV/0!	#DIV/0!	#DIV/0!	#DIV/0!	#DIV/0!	#DIV/0!	1700019O17Rik	NA	1	1	-0.3	0.579	1	NA	1	1	0.06	0.649	1	NA	1	1	1.52	0.629	1	NA	1	1	0.02	0.8	1	NA	1	1	0.04	0.725	1	1.26	0.73	1	0.05	0.703	1	1700019O17Rik	0	0	0	0	0	0	0	0	0	0	0	0	0	0	0	0	0	0	0	0	0	0	0	0	0	0	0	0	0	0	0	0	0	0	0	0	0	0	0	0	0	0	0	0
1700019P21Rik	1700019P21Rik|-|-|1|1 E4|ncRNA	NR_138576	0	0	0	0	0	0	0	0	0	#DIV/0!	#DIV/0!	#DIV/0!	#DIV/0!	#DIV/0!	#DIV/0!	#DIV/0!	#DIV/0!	#DIV/0!	1700019P21Rik	NA	1	1	NA	1	1	NA	1	1	NA	1	1	NA	1	1	NA	1	1	NA	1	1	NA	1	1	NA	1	1	NA	1	1	NA	1	1	NA	1	1	1700019P21Rik	0	0	0	0	0	0	0	0	0	0	0	0	0	0	0	0	0	0	0	0	0	0	0	0	0	0	0	0	0	0	0	0	0	0	0	0	0	0	0	0	0	0	0	0
1700020A23Rik	1700020A23Rik|-|-|2|2 F1|protein-coding	NM_001163483	0	0	0	0	0	0	0	0	0	0	0	0.07	#DIV/0!	0.11	0.12	#DIV/0!	0	0.15	1700020A23Rik	NA	1	1	-0.3	0.579	1	1.91	0.588	1	0.06	0.649	1	1.4	0.663	1	0.25	0.934	1	-0.05	0.988	1	-0.07	0.429	1	0.01	0.507	1	0.04	0.725	1	-1.04	0.726	1	0	0.971	1	1700020A23Rik	0	0	0	0	0	0	0	0	0	0	0	0	0	0	0.1	0	0	0	0	0	0	0	0.1	0	0	0	0	0	0	0	0	0	0.1	0	1.1	0.2	0.1	0	0.2	0.1	0.3	0	0.3	0.3
1700020D05Rik	1700020D05Rik|mage-g2|-|19|19 A|protein-coding	NM_023781	0	0	0	0	0	0	0	0	0	0	0.24	0.27	0.06	0.11	0.03	#DIV/0!	0	0.31	1700020D05Rik	-0.19	0.505	1	-0.43	0.434	0.567	1.52	0.668	1	0.08	0.669	1	-0.82	0.777	1	1.76	0.571	1	-1.21	0.729	1	-0.02	0.851	1	0.01	0.616	1	0.09	0.502	1	0.77	0.805	1	0.08	0.56	1	1700020D05Rik	0	0	0	0	0	0	0	0	0	0	0.1	0	0	0	0	0	0	0	0	0.1	0	0	0	0	0	0	0	0	0	0	0	0	0	0	0.5	0.1	0.1	0.1	0.2	0.2	0.4	0	0.2	0.1
1700020D14Rik	1700020D14Rik|-|-|Ypter|Y|ncRNA	NR_126545	0	0	0	0	0	0	0	0	0	#DIV/0!	#DIV/0!	#DIV/0!	#DIV/0!	#DIV/0!	#DIV/0!	#DIV/0!	#DIV/0!	#DIV/0!	1700020D14Rik	NA	1	1	NA	1	1	NA	1	1	NA	1	1	NA	1	1	NA	1	1	NA	1	1	NA	1	1	NA	1	1	NA	1	1	NA	1	1	NA	1	1	1700020D14Rik	0	0	0	0	0	0	0	0	0	0	0	0	0	0	0	0	0	0	0	0	0	0	0	0	0	0	0	0	0	0	0	0	0	0	0	0	0	0	0	0	0	0	0	0
1700020G17Rik	1700020G17Rik|4930480D05Rik|-|10|10 D1|ncRNA	NR_045979	0	0	0	0	0	0	0	0	0	#DIV/0!	#DIV/0!	#DIV/0!	#DIV/0!	#DIV/0!	#DIV/0!	#DIV/0!	#DIV/0!	#DIV/0!	1700020G17Rik	NA	1	1	NA	1	1	NA	1	1	NA	1	1	NA	1	1	NA	1	1	NA	1	1	NA	1	1	NA	1	1	NA	1	1	NA	1	1	NA	1	1	1700020G17Rik	0	0	0	0	0	0	0	0	0	0	0	0	0	0	0	0	0	0	0	0	0	0	0	0	0	0	0	0	0	0	0	0	0	0	0	0	0	0	0	0	0	0	0	0
1700020I14Rik	1700020I14Rik|1190006L01Rik|4933437I03Rik|AI451541|AI585852|AW538376|AW558897|Cyrano|-|2|2 E5|ncRNA	NR_027832	13.8	12.9	11.3	8.9	7.6	6.3	5.5	5.6	5.1	0.17	0.24	0.19	0.2	0.16	0.1	0.22	0.1	0.12	1700020I14Rik	-0.12	0.626	0.776	-0.11	0.67	0.773	-0.37	0.142	0.247	-0.01	0.957	0.986	-0.51	0.051	0.141	0.49	0.0542	0.198	0.25	0.361	1	-0.08	0.685	0.869	-0.11	0.302	1	0.71	0.0046	0.0775	1.08	0.000445	0.0129	0.86	3.52e-05	0.00114	1700020I14Rik	15	11.6	14.7	10.7	12.1	9.6	19.2	5.7	9.5	11.3	14.2	16	11.9	8.9	9.2	7.5	9	7	9.3	6.2	7.3	7.6	6.4	4.9	5.4	5.6	5.2	5.8	5.1	5.4	6.5	5.6	4.1	5.6	81.3	54.7	58.6	44.3	60.7	47.3	65.2	24.6	57.9	40.5
1700020L24Rik	1700020L24Rik|-|-|11|11 C|protein-coding	NM_025492	0.5	1.8	3.4	4.3	5.4	4.7	4.2	2.9	3.1	0.41	1.78	5.66	3.01	5.02	7.46	2.54	3.2	4.42	1700020L24Rik	-1.8	5.06e-08	1.54e-06	-2.96	7.28e-24	2.45e-22	3.28	9.96e-29	5.85e-27	0.92	0.000111	0.00302	1.26	6.3e-07	1.21e-05	-0.19	0.384	0.625	-0.28	0.345	1	-0.03	0.866	0.95	0.03	0.741	1	0.09	0.777	0.893	0.1	0.735	0.872	0.1	0.71	0.832	1700020L24Rik	0.5	0.5	0.5	2.1	1.6	2.2	1.3	2.2	3.9	3	3.3	4.6	3.9	4.9	5.2	4.8	3.4	3.7	7.5	4.7	3.9	5.2	5	3.8	4.7	3.7	4	4.4	4	1.1	3.6	3.4	2.8	3	1.2	1	0.6	1.4	0.7	1.1	0.6	1.7	0.9	0.7
1700020M21Rik	1700020M21Rik|-|-|9 F4|9|ncRNA	NR_040742	0	0	0	0	0	0	0	0	0	#DIV/0!	#DIV/0!	#DIV/0!	#DIV/0!	#DIV/0!	#DIV/0!	#DIV/0!	#DIV/0!	#DIV/0!	1700020M21Rik	NA	1	1	NA	1	1	NA	1	1	NA	1	1	NA	1	1	NA	1	1	NA	1	1	NA	1	1	NA	1	1	NA	1	1	NA	1	1	NA	1	1	1700020M21Rik	0	0	0	0	0	0	0	0	0	0	0	0	0	0	0	0	0	0	0	0	0	0	0	0	0	0	0	0	0	0	0	0	0	0	0	0	0	0	0	0	0	0	0	0
1700020N01Rik	1700020N01Rik|-|-|10|10 A3|ncRNA	NR_027968	0	0	0	0	0	0	0	0	0	#DIV/0!	0	#DIV/0!	#DIV/0!	#DIV/0!	0.15	0.2	#DIV/0!	#DIV/0!	1700020N01Rik	NA	1	1	NA	1	1	1.13	0.75	1	NA	1	1	0.62	0.848	1	0.34	0.915	1	-0.83	0.814	1	0	0.999	1	0.01	0.616	1	NA	1	1	-1.15	0.749	1	-0.01	0.925	1	1700020N01Rik	0	0	0	0	0	0	0	0	0	0	0	0	0	0	0	0	0	0	0	0	0	0	0	0	0	0	0	0	0	0	0	0	0	0	0	0	0	0	0	0	0.1	0	0	0
1700020N15Rik	1700020N15Rik|-|-|X|X A7.2|protein-coding	NM_029316	0	0	0	0	0	0	0	0	0	#DIV/0!	#DIV/0!	#DIV/0!	#DIV/0!	#DIV/0!	#DIV/0!	#DIV/0!	#DIV/0!	#DIV/0!	1700020N15Rik	NA	1	1	NA	1	1	NA	1	1	NA	1	1	NA	1	1	NA	1	1	NA	1	1	NA	1	1	NA	1	1	NA	1	1	NA	1	1	NA	1	1	1700020N15Rik	0	0	0	0	0	0	0	0	0	0	0	0	0	0	0	0	0	0	0	0	0	0	0	0	0	0	0	0	0	0	0	0	0	0	0	0	0	0	0	0	0	0	0	0
1700020N18Rik	1700020N18Rik|-|-|1|1 D|ncRNA	NR_026924	0	0	0	0	0.1	0.1	0	0	0	#DIV/0!	0	0	0	0.63	#DIV/0!	#DIV/0!	0	0.31	1700020N18Rik	0.1	0.71	1	0.04	0.945	1	-1.08	0.759	1	NA	1	1	NA	1	1	NA	1	1	-3.03	0.347	1	-0.06	0.477	1	0	0.79	1	NA	1	1	-0.4	0.913	1	0.01	0.964	1	1700020N18Rik	0.1	0	0	0	0	0	0	0	0	0	0	0	0	0	0	0	0	0	0	0.2	0.1	0.2	0	0	0	0	0	0	0	0	0	0	0	0	0	0.1	0.1	0.2	0.3	0.1	0	0	0.1	0
1700021F05Rik	1700021F05Rik|-|-|10|10 B2|protein-coding	NM_026411	30.2	21.2	17.7	16.9	14.2	13.6	15.3	17.3	18.2	1.33	1.01	1.01	0.82	0.93	1.18	0.62	0.92	0.71	1700021F05Rik	0.3	0.179	0.349	0.44	0.00488	0.0135	-0.62	0.0421	0.0926	-0.13	0.475	0.788	-0.32	0.278	0.453	0.18	0.464	0.687	0.32	0.31	1	0.26	0.156	0.46	0.01	0.936	1	-0.11	0.647	0.819	-0.11	0.636	0.815	-0.1	0.622	0.77	1700021F05Rik	27.7	30.6	32.4	27.1	20.1	17.1	20.6	16.7	15.7	21.1	17.6	17.3	18.8	23.3	19.9	11.2	12.9	15.6	16.5	13	13.2	13.7	15.6	11.5	17	12.4	16	15.9	16.6	22.1	13.3	18.3	22.2	14.1	22.7	21	17.4	20.7	13.1	15.4	11.5	24.8	18.9	25.4
1700021F07Rik	1700021F07Rik|-|-|2|2 H3|protein-coding	NM_028158	0	0	0	0	0	0	0	0	0	#DIV/0!	0.31	#DIV/0!	0	0	#DIV/0!	#DIV/0!	#DIV/0!	#DIV/0!	1700021F07Rik	-0.09	0.748	1	NA	1	1	NA	1	1	0.01	0.946	1	-0.58	0.857	1	NA	1	1	NA	1	1	NA	1	1	NA	1	1	NA	1	1	NA	1	1	NA	1	1	1700021F07Rik	0	0	0	0	0	0	0	0	0	0	0	0	0	0	0	0	0	0	0	0	0	0	0	0	0	0	0	0	0	0	0	0	0	0	0	0	0	0.3	0	0.1	0	0	0	0
1700021N21Rik	1700021N21Rik|-|-|4|4 D3|ncRNA	NR_045800	0.2	0.3	0.6	0.9	0.9	0.5	0.7	0.3	0.5	0.84	0.49	0.58	0.54	0.47	0.8	0.45	0.52	0.7	1700021N21Rik	-0.45	0.367	0.56	-1.21	0.0417	0.0866	2.19	9.15e-05	0.000444	0.45	0.194	0.541	1.52	0.00129	0.00815	-0.69	0.174	0.402	0.12	0.796	1	0.28	0.314	0.627	0.03	0.484	1	0.26	0.447	1	-0.08	0.901	1	0.14	0.679	1	1700021N21Rik	0.1	0.5	0.1	0.2	0.3	0.3	0.6	0.9	0.1	0.2	0.7	0.9	0.5	1.4	1.4	1	0.7	0.6	1.1	0.7	0.9	0.5	0.7	0.4	0.8	0.6	0.7	0.4	0.5	0.3	0.2	0.5	0.7	0.5	0.3	0.7	1	1.8	1	1.9	0.6	1.5	0.6	0.8
1700022A21Rik	1700022A21Rik|-|-|5|5 A3|pseudo	NR_003953	0	0	0	0	0	0	0	0	0	#DIV/0!	0	#DIV/0!	#DIV/0!	#DIV/0!	#DIV/0!	#DIV/0!	#DIV/0!	#DIV/0!	1700022A21Rik	0.17	0.533	1	0.06	0.916	1	-1.9	0.58	1	0.06	0.649	1	NA	1	1	1.52	0.629	1	NA	1	1	NA	1	1	NA	1	1	0.04	0.725	1	1.26	0.73	1	0.05	0.703	1	1700022A21Rik	0	0	0	0	0	0	0	0	0	0	0	0	0	0	0	0	0	0	0	0	0	0	0	0	0	0	0	0	0	0	0	0	0	0	0	0	0	0	0	0	0	0	0	0
1700022A22Rik	1700022A22Rik|4933413D07Rik|-|15|15 B3.3|ncRNA	NR_045509	0	0	0	0	0	0	0	0	0	#DIV/0!	#DIV/0!	#DIV/0!	#DIV/0!	#DIV/0!	#DIV/0!	#DIV/0!	#DIV/0!	#DIV/0!	1700022A22Rik	NA	1	1	NA	1	1	NA	1	1	NA	1	1	NA	1	1	NA	1	1	NA	1	1	NA	1	1	NA	1	1	NA	1	1	NA	1	1	NA	1	1	1700022A22Rik	0	0	0	0	0	0	0	0	0	0	0	0	0	0	0	0	0	0	0	0	0	0	0	0	0	0	0	0	0	0	0	0	0	0	0	0	0	0	0	0	0	0	0	0
1700022E09Rik	1700022E09Rik|-|-|16|16 C1.3|ncRNA	NR_040568	0	0	0	0	0	0	0	0	0	#DIV/0!	#DIV/0!	#DIV/0!	#DIV/0!	#DIV/0!	#DIV/0!	#DIV/0!	#DIV/0!	#DIV/0!	1700022E09Rik	NA	1	1	NA	1	1	NA	1	1	NA	1	1	NA	1	1	NA	1	1	NA	1	1	NA	1	1	NA	1	1	NA	1	1	NA	1	1	NA	1	1	1700022E09Rik	0	0	0	0	0	0	0	0	0	0	0	0	0	0	0	0	0	0	0	0	0	0	0	0	0	0	0	0	0	0	0	0	0	0	0	0	0	0	0	0	0	0	0	0
1700022H01Rik	1700022H01Rik|-|-|10|10 B4|ncRNA	NR_126477	0.2	0.1	0.2	0.2	0.2	0.1	0.2	0.4	0.2	0.35	0.61	1.79	1.76	0.34	0.4	1.97	1.39	0.76	1700022H01Rik	0.13	0.809	0.893	0.05	0.939	0.963	0.51	0.613	0.731	0.05	0.87	0.962	0.73	0.402	0.58	-0.57	0.518	0.726	0.7	0.506	1	0.2	0.442	1	-0.03	0.322	1	-0.59	0.0728	1	-0.31	0.76	1	-0.49	0.138	1	1700022H01Rik	0.3	0.2	0	0.1	0.2	0.1	0.1	0.1	0.1	0.1	0.2	0.3	0	0.7	0.2	0.1	0.2	0.2	0.3	0	0.1	0.1	0.2	0.2	0.1	0.4	0.2	0.2	0.4	0.7	0.3	0.2	0.2	0.1	0.6	0.2	0.1	0.1	0.2	0.5	0.4	0.1	0.3	0.2
1700022H16Rik	1700022H16Rik|-|-|12|12 A1.1|ncRNA	NR_045488	0	0	0	0	0	0	0	0	0	#DIV/0!	#DIV/0!	#DIV/0!	#DIV/0!	#DIV/0!	#DIV/0!	#DIV/0!	#DIV/0!	#DIV/0!	1700022H16Rik	NA	1	1	NA	1	1	NA	1	1	NA	1	1	NA	1	1	NA	1	1	NA	1	1	NA	1	1	NA	1	1	NA	1	1	NA	1	1	NA	1	1	1700022H16Rik	0	0	0	0	0	0	0	0	0	0	0	0	0	0	0	0	0	0	0	0	0	0	0	0	0	0	0	0	0	0	0	0	0	0	0	0	0	0	0	0	0	0	0	0
1700022I11Rik	1700022I11Rik|-|-|4 A5|4|protein-coding	NM_026088	0	0	0	0	0	0	0	0	0	0	#DIV/0!	0	#DIV/0!	#DIV/0!	0	#DIV/0!	#DIV/0!	0.71	1700022I11Rik	-0.21	0.474	1	NA	1	1	NA	1	1	-0.04	0.758	1	-1.81	0.569	1	NA	1	1	NA	1	1	0.02	0.8	1	0.01	0.616	1	NA	1	1	-1.26	0.726	1	-0.01	0.925	1	1700022I11Rik	0	0	0	0	0	0	0	0	0	0	0	0	0	0	0	0	0	0	0	0	0	0	0	0	0	0	0	0	0	0	0	0	0	0	0	0	0	0	0	0	0	0	0	0
1700023C21Rik	1700023C21Rik|-|-|11|11 E1|ncRNA	NR_045909	0	0	0	0	0	0	0	0	0	#DIV/0!	#DIV/0!	#DIV/0!	#DIV/0!	#DIV/0!	#DIV/0!	#DIV/0!	#DIV/0!	#DIV/0!	1700023C21Rik	NA	1	1	NA	1	1	NA	1	1	NA	1	1	NA	1	1	NA	1	1	NA	1	1	NA	1	1	NA	1	1	NA	1	1	NA	1	1	NA	1	1	1700023C21Rik	0	0	0	0	0	0	0	0	0	0	0	0	0	0	0	0	0	0	0	0	0	0	0	0	0	0	0	0	0	0	0	0	0	0	0	0	0	0	0	0	0	0	0	0
1700023F02Rik	1700023F02Rik|AV205046|-|10|10 B5.1|ncRNA	NR_038039	0.6	0.2	0	0	0	0	0	0	0.1	2.3	0.3	0.31	0	0	0	0.03	0	0.32	1700023F02Rik	0.56	0.296	0.487	1.79	0.0177	0.0414	-5.09	0.00194	0.00673	-0.32	0.19	1	-3.93	0.0489	0.137	1.85	0.554	1	NA	1	1	0.04	0.659	1	0.01	0.616	1	0.06	0.629	1	-0.68	0.814	1	0.03	0.832	1	1700023F02Rik	0.5	0.2	1	0	0.3	0.1	0.6	0	0	0	0.1	0	0	0	0	0	0	0	0	0	0	0	0	0	0	0.1	0	0.1	0	0	0	0.2	0	0	0.2	0.8	0.1	0.4	0.2	0.1	0.2	1.3	0.2	0.2
1700023F06Rik	1700023F06Rik|-|-|11|11 E1|protein-coding	NM_001254724	1	0.2	0.6	0.8	0.6	0.4	0.5	0.5	0.7	0.9	0.17	0.55	0.68	0.45	0.64	0.27	0.36	0.55	1700023F06Rik	1.44	0.00187	0.0111	0.44	0.27	0.403	-0.07	0.884	0.925	0.79	0.0201	0.145	1.84	0.00152	0.00937	-0.39	0.379	0.621	0.57	0.249	0.997	0.17	0.548	0.794	0.04	0.526	1	0.01	0.974	1	-0.45	0.387	0.638	-0.14	0.656	1	1700023F06Rik	0.9	0.9	1.2	0.1	0.1	0.2	0.6	0.7	0.2	0.4	0.7	0.9	0.5	1.5	1.1	0.5	0.8	0.5	0.7	0.5	0.6	0.4	0.3	0.5	0.5	0.3	0.5	0.5	0.2	0.9	0.5	0.9	0.9	0.4	1.1	1.4	1.1	1.2	1.1	1.3	0.6	1.7	1.4	1.3
1700024B18Rik	1700024B18Rik|-|-|14|14 E5|ncRNA	NR_045479	0	0	0	0	0	0	0	0	0	#DIV/0!	#DIV/0!	#DIV/0!	#DIV/0!	#DIV/0!	#DIV/0!	#DIV/0!	#DIV/0!	#DIV/0!	1700024B18Rik	NA	1	1	-0.38	0.473	1	NA	1	1	0.08	0.534	1	NA	1	1	2.04	0.514	1	NA	1	1	NA	1	1	NA	1	1	0.07	0.598	1	1.78	0.624	1	0.08	0.562	1	1700024B18Rik	0	0	0	0	0	0	0	0	0	0	0.1	0	0	0	0	0	0	0	0	0	0	0	0	0	0	0	0	0	0	0	0	0	0	0	0	0	0	0	0	0	0	0	0	0
1700024F13Rik	1700024F13Rik|-|-|13 A1|13|ncRNA	NR_045363	0.1	0.1	0.1	0.1	0.1	0	0.1	0	0	0.37	0.2	0.5	1.15	2.15	0.19	0.24	0.09	0.24	1700024F13Rik	0.14	0.775	0.873	-0.16	0.827	0.889	0.62	0.598	0.718	0.14	0.596	1	1.06	0.399	0.577	-0.32	0.768	0.887	0.31	0.818	1	0.07	0.613	1	0	0.774	1	0.22	0.304	1	1.7	0.35	1	0.29	0.212	1	1700024F13Rik	0	0.2	0.1	0	0.1	0	0.2	0.3	0.1	0.1	0	0.1	0	0.2	0.2	0	0.1	0.2	0.3	0	0	0	0	0	0	0	0.2	0	0	0	0	0	0.1	0	0.3	0.3	0.2	0.1	0.2	0.1	0.1	0.2	0.1	0.1
1700024G13Rik	1700024G13Rik|C10orf53|-|14|14 B|protein-coding	NM_001034037	0.3	0.2	0.2	0.5	0.3	0	0.3	0.1	0.2	0.95	#DIV/0!	2.51	12.22	#DIV/0!	#DIV/0!	#DIV/0!	#DIV/0!	#DIV/0!	1700024G13Rik	0.32	0.538	0.708	0.26	0.734	0.824	0.78	0.462	0.596	0.09	0.753	0.92	1.68	0.0682	0.173	-1.23	0.176	0.406	0.54	0.621	1	0.37	0.0685	1	0	0.812	1	0.01	0.971	1	-0.38	0.776	1	-0.03	0.903	1	1700024G13Rik	0.2	0	0.7	0	0.2	0.3	0.1	0.5	0	0.3	0.2	0	0.6	0.7	0.3	0.5	0	0.7	0	0.9	0.1	0	0	0.1	0	0.1	0.8	0.4	0.4	0	0	0.5	0.1	0.1	0.3	0	0.1	0	0.2	0	0	0	0	0
1700024I08Rik	1700024I08Rik|-|-|13|13 B3|ncRNA	NR_126476	0	0	0	0	0	0	0	0	0	#DIV/0!	#DIV/0!	#DIV/0!	#DIV/0!	#DIV/0!	#DIV/0!	#DIV/0!	#DIV/0!	#DIV/0!	1700024I08Rik	NA	1	1	NA	1	1	NA	1	1	NA	1	1	NA	1	1	NA	1	1	NA	1	1	NA	1	1	NA	1	1	NA	1	1	NA	1	1	NA	1	1	1700024I08Rik	0	0	0	0	0	0	0	0	0	0	0	0	0	0	0	0	0	0	0	0	0	0	0	0	0	0	0	0	0	0	0	0	0	0	0	0	0	0	0	0	0	0	0	0
1700024N05Rik	1700024N05Rik|-|-|6|6 B2.1|ncRNA	NR_126472	0	0	0	0	0	0	0	0	0	#DIV/0!	#DIV/0!	#DIV/0!	#DIV/0!	#DIV/0!	#DIV/0!	#DIV/0!	#DIV/0!	#DIV/0!	1700024N05Rik	NA	1	1	NA	1	1	NA	1	1	NA	1	1	NA	1	1	NA	1	1	NA	1	1	NA	1	1	NA	1	1	NA	1	1	NA	1	1	NA	1	1	1700024N05Rik	0	0	0	0	0	0	0	0	0	0	0	0	0	0	0	0	0	0	0	0	0	0	0	0	0	0	0	0	0	0	0	0	0	0	0	0	0	0	0	0	0	0	0	0
1700024P04Rik	1700024P04Rik|H2bl1|Subh2bv|-|13|13 D1|protein-coding	NM_027064	0	0	0	0	0	0	0	0	0	#DIV/0!	#DIV/0!	#DIV/0!	#DIV/0!	#DIV/0!	#DIV/0!	#DIV/0!	#DIV/0!	#DIV/0!	1700024P04Rik	NA	1	1	NA	1	1	NA	1	1	NA	1	1	NA	1	1	NA	1	1	NA	1	1	NA	1	1	NA	1	1	NA	1	1	NA	1	1	NA	1	1	1700024P04Rik	0	0	0	0	0	0	0	0	0	0	0	0	0	0	0	0	0	0	0	0	0	0	0	0	0	0	0	0	0	0	0	0	0	0	0	0	0	0	0	0	0	0	0	0
1700024P16Rik	1700024P16Rik|C1orf168|Gm620|-|4|4 C6|protein-coding	NM_001285953	0.1	0.1	0	0	0	0	0	0	0	0.29	0.1	0.3	0.79	0.21	0.11	0.29	0.03	0.08	1700024P16Rik	0.63	0.22	0.402	1.5	0.0229	0.0519	-1.1	0.166	0.28	-0.3	0.335	0.689	-0.13	0.893	0.941	-0.92	0.358	0.601	0.6	0.551	1	-0.19	0.385	1	0	0.771	1	0.18	0.389	1	1.07	0.506	1	0.26	0.304	1	1700024P16Rik	0.1	0.1	0.1	0	0.1	0	0.1	0	0	0	0	0	0	0	0.1	0	0.1	0	0	0	0	0	0	0	0	0	0	0	0	0	0	0	0	0	0.4	0.5	0.1	0.1	0.2	0.2	0.3	0	0.2	0.1
1700025B11Rik	1700025B11Rik|-|-|15|15 E1|ncRNA	NR_040310	0	0	0	0	0	0	0	0	0	#DIV/0!	#DIV/0!	#DIV/0!	#DIV/0!	#DIV/0!	#DIV/0!	#DIV/0!	#DIV/0!	#DIV/0!	1700025B11Rik	NA	1	1	NA	1	1	NA	1	1	NA	1	1	NA	1	1	NA	1	1	NA	1	1	NA	1	1	NA	1	1	NA	1	1	NA	1	1	NA	1	1	1700025B11Rik	0	0	0	0	0	0	0	0	0	0	0	0	0	0	0	0	0	0	0	0	0	0	0	0	0	0	0	0	0	0	0	0	0	0	0	0	0	0	0	0	0	0	0	0
1700025C18Rik	1700025C18Rik|-|-|2|2 H3|ncRNA	NR_033448	0	0	0	0	0	0	0	0	0	#DIV/0!	#DIV/0!	#DIV/0!	#DIV/0!	#DIV/0!	#DIV/0!	#DIV/0!	#DIV/0!	#DIV/0!	1700025C18Rik	NA	1	1	NA	1	1	NA	1	1	NA	1	1	NA	1	1	NA	1	1	NA	1	1	NA	1	1	NA	1	1	NA	1	1	NA	1	1	NA	1	1	1700025C18Rik	0	0	0	0	0	0	0	0	0	0	0	0	0	0	0	0	0	0	0	0	0	0	0	0	0	0	0	0	0	0	0	0	0	0	0	0	0	0	0	0	0	0	0	0
1700025F22Rik	1700025F22Rik|-|-|19|19 A|protein-coding	NM_027074	0	0	0	0	0	0	0	0	0	#DIV/0!	#DIV/0!	#DIV/0!	#DIV/0!	#DIV/0!	#DIV/0!	#DIV/0!	#DIV/0!	#DIV/0!	1700025F22Rik	NA	1	1	NA	1	1	NA	1	1	NA	1	1	NA	1	1	NA	1	1	NA	1	1	NA	1	1	NA	1	1	NA	1	1	NA	1	1	NA	1	1	1700025F22Rik	0	0	0	0	0	0	0	0	0	0	0	0	0	0	0	0	0	0	0	0	0	0	0	0	0	0	0	0	0	0	0	0	0	0	0	0	0	0	0	0	0	0	0	0
1700025F24Rik	1700025F24Rik|-|-|10|10 D2|ncRNA	NR_040578	0.1	0	0	0	0	0	0	0	0	0.2	0.17	#DIV/0!	#DIV/0!	0.05	0.02	0.29	0	0	1700025F24Rik	0.4	0.37	1	0.5	0.478	0.607	-2.8	0.26	0.392	0.04	0.839	1	-0.8	0.783	1	1.37	0.658	1	-0.83	0.814	1	0.05	0.69	1	NA	1	1	0.06	0.629	1	1.59	0.661	1	0.08	0.581	1	1700025F24Rik	0.2	0	0	0	0	0	0	0	0	0	0	0	0	0	0	0	0	0	0	0	0	0	0	0	0	0	0	0.1	0	0	0	0	0	0	0.3	0.1	0	0	0.1	0.2	0.5	0.1	0.1	0.1
1700025G04Rik	1700025G04Rik|2610510E02Rik|2900042O04Rik|ENSMUSG00000073540|-|1|1 G2|protein-coding	NM_197990	4.7	4.9	3.4	3.2	3.2	3.1	2.3	2.2	2.5	0.56	0.39	0.33	0.38	0.31	0.25	0.34	0.19	0.24	1700025G04Rik	-0.24	0.257	0.445	0.13	0.488	0.616	-0.4	0.0137	0.0362	-0.35	0.0837	0.348	-0.66	0.000417	0.00325	0.27	0.113	0.315	0.02	0.92	1	-0.3	0.0249	0.206	0.14	0.18	1	0.51	0.0374	0.218	0.4	0.0959	0.318	0.46	0.0204	0.1	1700025G04Rik	4.6	4.5	4.9	3.8	4.9	4.1	6.8	2.5	2.9	3.1	3.7	4.9	2.8	2.1	4.3	3.1	3.2	3.5	3	3	3.5	2.7	3.1	3.6	1.8	2.6	2.3	2.5	1.8	1.3	3.4	2.1	2.1	3.3	8.3	12.5	10.4	8.3	11.5	10.2	12.3	6.8	11.6	10.6
1700025J12Rik	1700025J12Rik|-|-|7|7 F2|ncRNA	NR_131051	0	0	0	0	0	0	0	0	0	#DIV/0!	0	#DIV/0!	0	#DIV/0!	0	#DIV/0!	0.25	#DIV/0!	1700025J12Rik	NA	1	1	NA	1	1	NA	1	1	NA	1	1	NA	1	1	NA	1	1	NA	1	1	NA	1	1	0	0.837	1	-0.01	0.944	1	NA	1	1	0.01	0.964	1	1700025J12Rik	0	0	0	0	0	0	0	0	0	0	0	0	0	0	0	0	0	0	0	0	0	0	0	0	0	0	0	0	0	0	0	0	0	0	0	0	0	0	0	0	0	0	0.1	0
1700025K24Rik	1700025K24Rik|-|-|17|17 C|ncRNA	NR_045825	0	0	0	0	0	0	0	0	0	#DIV/0!	#DIV/0!	0.06	#DIV/0!	#DIV/0!	#DIV/0!	#DIV/0!	#DIV/0!	#DIV/0!	1700025K24Rik	NA	1	1	-0.3	0.579	1	2.03	0.565	1	0.06	0.649	1	1.52	0.636	1	-0.06	0.984	1	1.03	0.77	1	0.02	0.8	1	NA	1	1	0.04	0.736	1	1.06	0.771	1	0.05	0.703	1	1700025K24Rik	0	0	0	0	0	0	0	0	0	0	0	0	0	0	0.1	0	0	0	0	0	0	0	0	0	0	0	0	0	0	0	0	0	0	0	0	0	0.1	0	0	0	0	0	0	0
1700025M24Rik	1700025M24Rik|-|-|5|5 C3.2|ncRNA	NR_040689	0	0	0	0	0	0	0	0	0	#DIV/0!	#DIV/0!	#DIV/0!	#DIV/0!	#DIV/0!	#DIV/0!	#DIV/0!	#DIV/0!	#DIV/0!	1700025M24Rik	NA	1	1	NA	1	1	1.13	0.75	1	NA	1	1	0.62	0.848	1	0.34	0.915	1	0.13	0.971	1	NA	1	1	NA	1	1	NA	1	1	NA	1	1	NA	1	1	1700025M24Rik	0	0	0	0	0	0	0	0	0	0	0	0	0	0	0	0.1	0	0	0	0	0	0	0	0	0	0	0	0	0	0	0	0	0	0	0	0	0	0	0	0	0	0	0	0
1700025N23Rik	1700025N23Rik|-|-|6|6 B1|ncRNA	NR_040523	0	0	0	0	0	0	0	0	0	#DIV/0!	#DIV/0!	#DIV/0!	#DIV/0!	0	0	#DIV/0!	0.11	#DIV/0!	1700025N23Rik	NA	1	1	-0.38	0.473	1	NA	1	1	0.08	0.534	1	NA	1	1	2.36	0.45	1	NA	1	1	NA	1	1	0	0.976	1	0.04	0.766	1	1.12	0.733	1	0.05	0.748	1	1700025N23Rik	0	0	0	0	0	0	0	0	0.1	0	0	0	0	0	0	0	0	0	0	0	0	0	0	0	0	0	0	0	0	0	0	0	0	0	0	0	0	0	0	0	0	0	0.1	0
1700026D11Rik	1700026D11Rik|-|-|2|2 F2|ncRNA	NR_028286	0	0	0	0	0	0	0	0	0	#DIV/0!	#DIV/0!	#DIV/0!	#DIV/0!	#DIV/0!	#DIV/0!	#DIV/0!	#DIV/0!	#DIV/0!	1700026D11Rik	NA	1	1	NA	1	1	NA	1	1	NA	1	1	NA	1	1	NA	1	1	NA	1	1	NA	1	1	NA	1	1	NA	1	1	NA	1	1	NA	1	1	1700026D11Rik	0	0	0	0	0	0	0	0	0	0	0	0	0	0	0	0	0	0	0	0	0	0	0	0	0	0	0	0	0	0	0	0	0	0	0	0	0	0	0	0	0	0	0	0
1700026F02Rik	1700026F02Rik|-|-|8|8 B3.3|ncRNA	NR_045487	0	0	0	0	0	0	0	0	0	#DIV/0!	#DIV/0!	#DIV/0!	#DIV/0!	#DIV/0!	#DIV/0!	#DIV/0!	#DIV/0!	#DIV/0!	1700026F02Rik	NA	1	1	NA	1	1	NA	1	1	NA	1	1	NA	1	1	NA	1	1	NA	1	1	NA	1	1	NA	1	1	NA	1	1	NA	1	1	NA	1	1	1700026F02Rik	0	0	0	0	0	0	0	0	0	0	0	0	0	0	0	0	0	0	0	0	0	0	0	0	0	0	0	0	0	0	0	0	0	0	0	0	0	0	0	0	0	0	0	0
1700026J14Rik	1700026J14Rik|-|-|6|6 B2.3|ncRNA	NR_130985	0.1	0	0.3	0.2	0.2	0.2	0.2	0.1	0.3	1.13	1.4	3.53	1.48	0.87	0.92	1.56	1.34	2.81	1700026J14Rik	0.57	0.279	0.469	-1.02	0.11	0.197	0.88	0.317	0.453	0.94	0.0047	0.0529	2.34	0.0223	0.0765	0.47	0.5	0.713	0.09	0.911	1	0.04	0.873	1	0.02	0.509	1	0.24	0.426	1	-0.24	0.758	1	0.11	0.73	1	1700026J14Rik	0.1	0.2	0.1	0	0.1	0.1	0	0.4	0.4	0.1	0.2	0.3	0.2	0	0.4	0.2	0.4	0.1	0.2	0.2	0.1	0.3	0.2	0.1	0.2	0.2	0.2	0.3	0.1	0	0.3	0.3	0.3	0.2	0.1	0	0.1	0.1	0.1	0.2	0.2	0.1	0.1	0.1
1700027A15Rik	1700027A15Rik|-|-|1|1 C3|ncRNA	NR_038001	0	0	0	0	0.1	0	0	0	0	#DIV/0!	#DIV/0!	#DIV/0!	#DIV/0!	#DIV/0!	#DIV/0!	#DIV/0!	#DIV/0!	#DIV/0!	1700027A15Rik	-0.14	0.61	1	NA	1	1	NA	1	1	-0.02	0.881	1	-1.37	0.669	1	NA	1	1	-2.32	0.504	1	0.04	0.643	1	NA	1	1	NA	1	1	NA	1	1	NA	1	1	1700027A15Rik	0	0	0	0.1	0	0	0	0	0	0	0	0	0	0	0	0	0	0	0.1	0.1	0	0	0	0	0.1	0	0	0.1	0	0	0	0	0	0	0	0	0	0	0	0	0	0	0	0
1700027F06Rik	1700027F06Rik|-|-|6|6 F2|ncRNA	NR_131162	0	0	0	0	0	0	0	0	0	#DIV/0!	#DIV/0!	#DIV/0!	#DIV/0!	#DIV/0!	#DIV/0!	#DIV/0!	#DIV/0!	#DIV/0!	1700027F06Rik	NA	1	1	NA	1	1	NA	1	1	NA	1	1	NA	1	1	NA	1	1	NA	1	1	NA	1	1	NA	1	1	NA	1	1	NA	1	1	NA	1	1	1700027F06Rik	0	0	0	0	0	0	0	0	0	0	0	0	0	0	0	0	0	0	0	0	0	0	0	0	0	0	0	0	0	0	0	0	0	0	0	0	0	0	0	0	0	0	0	0
1700027F09Rik	1700027F09Rik|-|-|5|5 C3.1|ncRNA	NR_040681	0	0	0	0	0	0	0	0	0	#DIV/0!	#DIV/0!	#DIV/0!	#DIV/0!	#DIV/0!	#DIV/0!	#DIV/0!	#DIV/0!	#DIV/0!	1700027F09Rik	-0.09	0.748	1	NA	1	1	NA	1	1	0.01	0.946	1	-0.58	0.857	1	NA	1	1	NA	1	1	NA	1	1	NA	1	1	NA	1	1	NA	1	1	NA	1	1	1700027F09Rik	0	0	0	0	0	0	0	0	0	0	0	0	0	0	0	0	0	0	0	0	0	0	0	0	0	0	0	0	0	0	0	0	0	0	0	0	0	0	0	0	0	0	0	0
1700027H10Rik	1700027H10Rik|-|-|3|3 B|ncRNA	NR_040594	6.2	10.3	8	8.4	8.9	10.1	9.5	8.3	8.1	0.69	1.05	0.95	1.02	1.27	1.11	1.06	0.91	1.46	1700027H10Rik	-0.87	0.000798	0.00556	-0.68	0.0179	0.0419	0.61	0.0454	0.0984	-0.18	0.49	0.799	-0.32	0.288	0.466	0.11	0.723	0.861	-0.05	0.884	1	0.01	0.954	0.984	0	0.967	1	-0.03	0.923	0.966	-0.01	0.987	0.995	-0.01	0.977	0.989	1700027H10Rik	6.3	7.1	5.3	11.1	12.7	10.6	6.7	6.1	12.6	9.6	5.3	6.5	10.2	3.1	9.3	9.8	8.8	9.5	6.9	10	9.6	11	8.1	11.3	6	10.4	11	10.6	5.5	2.5	17	4.5	3.9	16	9	9.8	8.4	8.2	10	7	9.1	9	9.1	5.6
1700027I24Rik	1700027I24Rik|-|-|9|9 A4|ncRNA	NR_040741	0	0	0	0	0	0	0	0	0	#DIV/0!	#DIV/0!	#DIV/0!	#DIV/0!	#DIV/0!	#DIV/0!	#DIV/0!	#DIV/0!	#DIV/0!	1700027I24Rik	NA	1	1	NA	1	1	NA	1	1	NA	1	1	NA	1	1	NA	1	1	NA	1	1	NA	1	1	NA	1	1	NA	1	1	NA	1	1	NA	1	1	1700027I24Rik	0	0	0	0	0	0	0	0	0	0	0	0	0	0	0	0	0	0	0	0	0	0	0	0	0	0	0	0	0	0	0	0	0	0	0	0	0	0	0	0	0	0	0	0
1700027J07Rik	1700027J07Rik|-|-|10|10 B2|ncRNA	NR_040581	0	0	0	0	0	0	0	0	0	#DIV/0!	#DIV/0!	#DIV/0!	#DIV/0!	#DIV/0!	#DIV/0!	#DIV/0!	#DIV/0!	#DIV/0!	1700027J07Rik	NA	1	1	NA	1	1	NA	1	1	NA	1	1	NA	1	1	NA	1	1	NA	1	1	NA	1	1	NA	1	1	NA	1	1	NA	1	1	NA	1	1	1700027J07Rik	0	0	0	0	0	0	0	0	0	0	0	0	0	0	0	0	0	0	0	0	0	0	0	0	0	0	0	0	0	0	0	0	0	0	0	0	0	0	0	0	0	0	0	0
1700028B04Rik	1700028B04Rik|-|-|7|7 B1|pseudo	NR_033605	0	0.2	0.1	0.2	0.3	0.1	0.2	0.2	0.1	#DIV/0!	0.64	0.35	0.71	0.51	0.43	3.58	1.25	0.22	1700028B04Rik	-0.79	0.115	0.257	-0.88	0.238	0.366	3.17	0.0341	0.078	-0.15	0.581	0.85	0.19	0.863	0.925	-0.92	0.405	0.642	-0.29	0.77	1	0.29	0.188	1	-0.01	0.573	1	-0.26	0.347	1	0.09	0.96	1	-0.17	0.551	1	1700028B04Rik	0	0	0	0.1	0	0.2	0.5	0	0	0.1	0.2	0.2	0.1	0.5	0.3	0.1	0.2	0	0.3	0.2	0.2	0.2	0.1	0	0.4	0.1	0.1	0.4	0.2	0.2	0.3	0	0.3	0	0	0.3	0.3	0.3	0.2	0.5	0.2	0.1	0.2	0.4
1700028D13Rik	1700028D13Rik|-|-|5|5 F|ncRNA	NR_045378	0	0	0	0	0	0	0	0	0	#DIV/0!	#DIV/0!	#DIV/0!	#DIV/0!	#DIV/0!	0	#DIV/0!	#DIV/0!	#DIV/0!	1700028D13Rik	NA	1	1	NA	1	1	NA	1	1	NA	1	1	NA	1	1	NA	1	1	NA	1	1	NA	1	1	NA	1	1	NA	1	1	NA	1	1	NA	1	1	1700028D13Rik	0	0	0	0	0	0	0	0	0	0	0	0	0	0	0	0	0	0	0	0	0	0	0	0	0	0	0	0	0	0	0	0	0	0	0	0	0	0	0	0	0.1	0	0	0
1700028E10Rik	1700028E10Rik|A630054D14|Gm6561|-|5 G3|5|ncRNA	NR_045700	0	0.1	0.1	0.1	0.1	0	0.1	0.1	0.1	0.92	0.73	1.74	0.37	2.2	0.31	#DIV/0!	0.54	0.36	1700028E10Rik	-0.45	0.401	0.593	-1.26	0.0695	0.133	1.26	0.253	0.385	0.29	0.382	0.73	0.2	0.825	0.903	0.56	0.479	0.699	-0.37	0.705	1	0.28	0.26	1	-0.01	0.626	1	0.02	0.955	1	1.19	0.255	1	0.19	0.56	1	1700028E10Rik	0.1	0	0	0.1	0.1	0	0.1	0.1	0	0	0.2	0.2	0	0	0.1	0.1	0.1	0.1	0	0.2	0.1	0.1	0.1	0	0.1	0.1	0.1	0.1	0.2	0	0.1	0	0.1	0.1	0	0.1	0.1	0.2	0.1	0	0.1	0	0.2	0.2
1700028I16Rik	1700028I16Rik|-|-|10|10 C1|ncRNA	NR_038042	0	0	0	0	0	0	0	0	0	0.12	0.36	#DIV/0!	0.21	#DIV/0!	0	#DIV/0!	#DIV/0!	#DIV/0!	1700028I16Rik	0.09	0.822	1	0.04	0.949	0.969	-1.71	0.579	1	0.02	0.886	1	-1.21	0.689	1	1.56	0.618	1	-0.83	0.814	1	NA	1	1	-0.01	0.577	1	-0.01	0.935	1	1.78	0.624	1	0.03	0.835	1	1700028I16Rik	0	0	0	0	0	0	0	0	0	0	0.1	0	0	0	0	0	0	0	0	0	0	0	0	0	0	0	0	0	0	0	0.1	0	0	0	0.2	0	0	0	0	0	0	0	0	0
1700028J19Rik	1700028J19Rik|-|-|7|7 B3|ncRNA	NR_029436	0.2	0.3	0.3	0.3	0.3	0.2	0.2	0.2	0.4	0.39	0.4	0.73	0.4	0.38	0.46	0.19	0.29	0.44	1700028J19Rik	-0.35	0.483	0.664	-0.52	0.34	0.476	0.69	0.349	0.485	0.05	0.876	0.963	0.17	0.815	0.897	-0.06	0.922	0.967	0.17	0.834	1	-0.04	0.877	1	0.02	0.52	1	0.04	0.907	1	-0.55	0.41	1	-0.1	0.763	1	1700028J19Rik	0.3	0.2	0.2	0	0.2	0.4	0.4	0.3	0.4	0.3	0.1	0.1	0	0.5	0.4	0.2	0.3	0.3	0.4	0.3	0.1	0.1	0.3	0.2	0	0.2	0.2	0.2	0.5	0	0.1	0.4	0.4	0.2	0.5	0.7	0.3	0.8	0.8	0.7	0.5	0.9	0.7	0.8
1700028K03Rik	1700028K03Rik|-|-|5|5 E5|protein-coding	NM_175241	0.8	0.9	0.6	0.4	0.5	0.5	0.3	0.4	0.4	0.58	0.7	0.57	0.56	0.64	0.5	0.3	0.39	0.44	1700028K03Rik	-0.34	0.238	0.422	0.04	0.914	0.946	-0.67	0.0373	0.0838	-0.31	0.261	0.619	-1.04	0.00117	0.00757	0.65	0.0518	0.192	-0.33	0.387	1	-0.41	0.0904	0.363	0	0.957	1	0.34	0.291	0.552	0.49	0.223	0.486	0.4	0.14	0.318	1700028K03Rik	0.9	0.8	0.6	0.9	1.2	0.7	0.6	0.8	0.7	0.6	0.3	0.7	0.6	0.2	0.4	0.4	0.3	0.5	0.3	0.7	0.6	0.3	0.5	0.6	0.3	0.3	0.3	0.3	0.2	0.5	0.4	0.3	0.4	0.5	1.3	1.2	1.1	0.7	0.8	0.9	1	1	1	0.9
1700028M03Rik	1700028M03Rik|-|-|3|3 E3|ncRNA	NR_036591	0	0	0	0	0	0	0	0	0	#DIV/0!	#DIV/0!	#DIV/0!	#DIV/0!	#DIV/0!	#DIV/0!	#DIV/0!	#DIV/0!	#DIV/0!	1700028M03Rik	NA	1	1	NA	1	1	NA	1	1	NA	1	1	NA	1	1	NA	1	1	NA	1	1	NA	1	1	NA	1	1	NA	1	1	NA	1	1	NA	1	1	1700028M03Rik	0	0	0	0	0	0	0	0	0	0	0	0	0	0	0	0	0	0	0	0	0	0	0	0	0	0	0	0	0	0	0	0	0	0	0	0	0	0	0	0	0	0	0	0
1700028P14Rik	1700028P14Rik|AV209940|-|19|19 B|protein-coding	NM_026188	1.1	0.8	0.7	0.9	0.4	0.3	0.6	0.8	0.6	1.55	1.09	0.66	0.88	0.34	0.49	0.53	1.04	0.44	1700028P14Rik	0.32	0.434	0.622	0.46	0.327	0.463	-0.2	0.73	0.818	-0.1	0.75	0.92	0.18	0.714	0.829	-0.3	0.556	0.752	1.19	0.0608	0.796	0.55	0.0558	1	-0.03	0.549	1	-0.25	0.463	1	0.09	0.873	0.945	-0.14	0.66	1	1700028P14Rik	1.3	0.5	1.7	0.5	1	0.9	0.8	1	0.6	0.3	0.7	0.9	1.4	1.2	0.6	0.7	0.2	1	0.2	0.5	0.5	0.2	0.3	0.4	0.5	0.3	0.7	0.7	1.3	0.8	0.3	0.6	0.7	0.4	0.7	0.7	1	1	0.4	1.2	0.6	1.1	0.8	1.3
1700028P15Rik	1700028P15Rik|-|-|2|2 H3|ncRNA	NR_040509	0	0	0	0	0	0	0	0	0	#DIV/0!	#DIV/0!	#DIV/0!	#DIV/0!	#DIV/0!	#DIV/0!	#DIV/0!	#DIV/0!	#DIV/0!	1700028P15Rik	NA	1	1	NA	1	1	NA	1	1	NA	1	1	NA	1	1	NA	1	1	NA	1	1	NA	1	1	NA	1	1	NA	1	1	NA	1	1	NA	1	1	1700028P15Rik	0	0	0	0	0	0	0	0	0	0	0	0	0	0	0	0	0	0	0	0	0	0	0	0	0	0	0	0	0	0	0	0	0	0	0	0	0	0	0	0	0	0	0	0
1700029B22Rik	1700029B22Rik|-|-|7|7 F3|ncRNA	NR_040531	0	0	0	0	0	0	0	0	0	#DIV/0!	#DIV/0!	#DIV/0!	#DIV/0!	#DIV/0!	#DIV/0!	#DIV/0!	#DIV/0!	#DIV/0!	1700029B22Rik	NA	1	1	NA	1	1	NA	1	1	NA	1	1	NA	1	1	NA	1	1	NA	1	1	NA	1	1	NA	1	1	NA	1	1	NA	1	1	NA	1	1	1700029B22Rik	0	0	0	0	0	0	0	0	0	0	0	0	0	0	0	0	0	0	0	0	0	0	0	0	0	0	0	0	0	0	0	0	0	0	0	0	0	0	0	0	0	0	0	0
1700029F12Rik	1700029F12Rik|-|-|13|13 D1|protein-coding	NR_104276	0	0	0	0	0	0	0	0	0	#DIV/0!	#DIV/0!	#DIV/0!	#DIV/0!	#DIV/0!	#DIV/0!	#DIV/0!	#DIV/0!	#DIV/0!	1700029F12Rik	NA	1	1	NA	1	1	NA	1	1	NA	1	1	NA	1	1	NA	1	1	NA	1	1	NA	1	1	NA	1	1	NA	1	1	NA	1	1	NA	1	1	1700029F12Rik	0	0	0	0	0	0	0	0	0	0	0	0	0	0	0	0	0	0	0	0	0	0	0	0	0	0	0	0	0	0	0	0	0	0	0	0	0	0	0	0	0	0	0	0
1700029H14Rik	1700029H14Rik|-|-|8|8 A1.1|protein-coding	NM_001080781	0	0	0	0	0	0	0	0	0	#DIV/0!	0.59	#DIV/0!	#DIV/0!	#DIV/0!	#DIV/0!	#DIV/0!	#DIV/0!	#DIV/0!	1700029H14Rik	0.15	0.659	1	0.3	0.586	1	-2.65	0.435	1	-0.02	0.873	1	-1.47	0.645	1	NA	1	1	NA	1	1	NA	1	1	NA	1	1	NA	1	1	NA	1	1	NA	1	1	1700029H14Rik	0.1	0	0	0	0	0	0	0	0	0	0	0	0	0	0	0	0	0	0	0	0	0	0	0	0	0	0	0	0	0	0	0	0	0	0	0	0	0	0	0	0	0	0	0
1700029I15Rik	1700029I15Rik|1700021K07Rik|-|2|2 E1|protein-coding	NM_183112	0.3	0.4	0.5	0.4	0.6	0.6	0.4	0.6	0.7	0.29	0.74	0.99	0.66	0.92	0.97	3.99	1.61	1.3	1700029I15Rik	-0.28	0.598	0.756	-0.79	0.255	0.385	0.49	0.647	0.757	0.24	0.484	0.794	-0.08	0.921	0.956	0.64	0.392	0.632	-0.82	0.314	1	-0.15	0.597	1	0.01	0.828	1	-0.11	0.722	1	-0.7	0.373	1	-0.23	0.491	1	1700029I15Rik	0.5	0	0.3	0.2	0.3	0.2	0.8	0.5	0.6	0.2	0.7	0.4	0.2	0	0.4	0.9	0.4	0.4	0.4	0.9	0.5	0.5	0.6	0.6	0.3	0.4	0.3	0.6	1.1	0	0.8	0.6	1.1	0.5	0.9	0.5	0.5	0.5	0.8	0.7	0.6	0.1	0.4	0.6
1700029J03Rik	1700029J03Rik|-|-|16|16 C4|ncRNA	NR_040494	0	0	0	0	0	0	0	0	0	#DIV/0!	#DIV/0!	#DIV/0!	0	#DIV/0!	#DIV/0!	#DIV/0!	#DIV/0!	0.18	1700029J03Rik	NA	1	1	NA	1	1	NA	1	1	NA	1	1	NA	1	1	NA	1	1	NA	1	1	NA	1	1	0	0.79	1	NA	1	1	-0.4	0.913	1	0.01	0.964	1	1700029J03Rik	0	0	0	0	0	0	0	0	0	0	0	0	0	0	0	0	0	0	0	0	0	0	0	0	0	0	0	0	0	0	0	0	0	0	0	0	0	0.1	0	0	0	0	0	0.1
1700029J07Rik	1700029J07Rik|-|-|8|8 B1.1|protein-coding	NM_001033148	0.3	0.5	0.6	0.6	0.7	0.5	0.5	0.4	0.5	0.47	1.08	1.77	3.44	1.9	1.43	3.09	1.06	1.12	1700029J07Rik	-0.82	0.0198	0.0705	-1.21	0.000595	0.00206	1.29	0.000782	0.00301	0.28	0.274	0.632	0.35	0.267	0.44	-0.01	0.977	0.991	-0.17	0.618	1	0.14	0.556	0.798	0.05	0.418	1	0.26	0.438	0.676	0.01	0.975	0.99	0.17	0.585	0.742	1700029J07Rik	0.3	0.2	0.4	0.5	0.6	0.5	0.3	0.8	0.4	0.4	0.6	0.7	0.9	0.5	0.7	0.7	0.4	0.5	0.6	0.9	0.6	0.6	0.5	0.4	0.6	0.6	0.5	0.4	0.5	0.1	0.7	0.6	0.5	0.5	0.6	0.4	0.3	0.2	0.3	0.4	0.4	0.2	0.4	0.5
1700029M20Rik	1700029M20Rik|4930406E24Rik|-|4|4 D3|ncRNA	NR_027909	0	0	0	0	0	0	0	0	0	0.59	0.47	0.23	0.43	0.33	#DIV/0!	#DIV/0!	#DIV/0!	#DIV/0!	1700029M20Rik	0.37	0.364	1	0.42	0.532	0.657	-2.6	0.309	1	0.03	0.813	1	-0.1	0.975	1	1.03	0.742	1	-0.83	0.814	1	NA	1	1	NA	1	1	0.04	0.725	1	1.26	0.73	1	0.05	0.703	1	1700029M20Rik	0	0	0	0	0	0	0	0	0	0	0	0	0	0	0	0	0	0	0	0	0	0	0	0	0	0	0	0	0	0	0	0	0	0	0	0	0	0	0	0	0	0	0	0
1700029N11Rik	1700029N11Rik|-|-|13|13 A5|ncRNA	NR_045489	0	0	0	0	0	0	0	0	0	#DIV/0!	#DIV/0!	#DIV/0!	#DIV/0!	#DIV/0!	#DIV/0!	#DIV/0!	#DIV/0!	#DIV/0!	1700029N11Rik	NA	1	1	NA	1	1	NA	1	1	NA	1	1	NA	1	1	NA	1	1	NA	1	1	NA	1	1	NA	1	1	NA	1	1	NA	1	1	NA	1	1	1700029N11Rik	0	0	0	0	0	0	0	0	0	0	0	0	0	0	0	0	0	0	0	0	0	0	0	0	0	0	0	0	0	0	0	0	0	0	0	0	0	0	0	0	0	0	0	0
1700029P11Rik	1700029P11Rik|-|-|15|15 E1|protein-coding	NM_025503	0	0	0	0	0	0	0	0	0	#DIV/0!	#DIV/0!	#DIV/0!	#DIV/0!	#DIV/0!	#DIV/0!	#DIV/0!	#DIV/0!	#DIV/0!	1700029P11Rik	NA	1	1	NA	1	1	NA	1	1	NA	1	1	NA	1	1	NA	1	1	NA	1	1	NA	1	1	NA	1	1	NA	1	1	NA	1	1	NA	1	1	1700029P11Rik	0	0	0	0	0	0	0	0	0	0	0	0	0	0	0	0	0	0	0	0	0	0	0	0	0	0	0	0	0	0	0	0	0	0	0	0	0	0	0	0	0	0	0	0
1700030A11Rik	1700030A11Rik|-|-|17|17 A3.3|ncRNA	NR_045457	0	0	0	0	0	0	0	0	0	0	0.14	0.25	0.13	0	0.07	0.06	0	0	1700030A11Rik	-0.6	0.157	1	-0.86	0.2	0.319	1.91	0.588	1	-0.04	0.889	1	-1.84	0.265	1	1.7	0.352	1	0.91	0.796	1	0.03	0.737	1	NA	1	1	0.11	0.444	1	2.75	0.299	1	0.16	0.291	1	1700030A11Rik	0	0	0	0.1	0	0	0.1	0	0.1	0	0.1	0.1	0	0	0	0	0	0	0	0	0	0	0	0	0	0	0.1	0	0	0	0	0	0	0	0.3	0.4	0.2	0.1	0.1	0.4	0.2	0.4	0.5	0.2
1700030C10Rik	1700030C10Rik|-|-|12|12 A1.2|ncRNA	NR_015521	0.1	0.1	0.1	0.1	0	0	0	0	0.1	0.35	0.22	0.76	0.48	0.31	0.16	0.3	0.13	0.25	1700030C10Rik	0.33	0.542	0.712	0.27	0.704	0.801	-0.66	0.505	0.637	0.06	0.835	0.95	-0.03	0.978	0.989	0.27	0.797	0.902	0.3	0.805	1	0.02	0.916	1	0.01	0.768	1	0.06	0.804	1	-0.13	0.916	1	0.03	0.905	1	1700030C10Rik	0.1	0.1	0	0	0	0	0.1	0	0.1	0	0.1	0	0	0	0.1	0.1	0.1	0.1	0.1	0.1	0	0	0	0.1	0.1	0.1	0	0	0.1	0	0	0.1	0.1	0	0.3	0.2	0.1	0.1	0.1	0.1	0.3	0.1	0.3	0.2
1700030F04Rik	1700030F04Rik|-|-|6|6 F1|ncRNA	NR_045731	0	0.1	0	0	0	0	0	0	0	0	0.97	#DIV/0!	0	0	0	#DIV/0!	0	0.72	1700030F04Rik	-0.14	0.61	1	NA	1	1	NA	1	1	-0.02	0.873	1	-1.78	0.575	1	NA	1	1	NA	1	1	0.04	0.659	1	0.01	0.616	1	NA	1	1	-1.26	0.726	1	-0.01	0.925	1	1700030F04Rik	0	0	0	0	0	0.2	0	0	0	0	0	0	0	0	0	0	0	0	0	0	0	0	0	0	0	0	0	0.1	0	0	0	0	0.1	0	0.1	0.1	0	0.1	0	0.1	0.3	0	0.5	0.1
1700030F18Rik	1700030F18Rik|FAM186A|-|15|15 F1|protein-coding	NM_028180	0	0	0	0	0	0	0.1	0.1	0	#DIV/0!	#DIV/0!	#DIV/0!	#DIV/0!	#DIV/0!	#DIV/0!	#DIV/0!	#DIV/0!	#DIV/0!	1700030F18Rik	0.01	0.975	1	0.16	0.772	1	-1.84	0.592	1	-0.02	0.873	1	-1.78	0.575	1	NA	1	1	-1.31	0.71	1	0.21	0.259	1	0	0.737	1	-0.09	0.481	1	-1.04	0.774	1	-0.09	0.554	1	1700030F18Rik	0	0.1	0	0	0	0.1	0	0	0	0	0	0	0	0	0	0	0	0	0	0	0.1	0	0.1	0	0.3	0.1	0	0	0.1	0	0	0	0	0.1	0	0	0	0	0	0	0	0	0	0
1700030J22Rik	1700030J22Rik|-|-|8|8 E1|protein-coding	NM_027103	2.1	1	0.8	1.3	0.9	0.9	0.5	0.4	0.8	0.54	0.33	0.29	0.61	0.3	0.3	0.25	0.12	0.25	1700030J22Rik	0.86	0.00499	0.0242	1.09	1.22e-07	8.25e-07	-0.55	0.0168	0.043	-0.15	0.567	0.842	0.39	0.201	0.365	-0.56	0.0112	0.0701	0.63	0.0133	0.539	-0.52	0.0558	0.297	0.1	0.106	1	0.68	0.0391	0.222	-0.08	0.814	0.914	0.27	0.382	0.581	1700030J22Rik	2.1	2.3	2	0.5	1.1	0.9	1.5	0.5	0.8	0.9	0.8	0.9	0.9	0.8	2.1	1.5	1.3	1.3	0.9	0.8	0.8	0.7	0.6	1.3	0.1	0.5	0.5	0.7	0.4	0.1	0.6	0.6	1.2	0.6	3.9	3	2.7	2.1	3.7	2.8	2.9	1.9	3	3.1
1700030K09Rik	1700030K09Rik|-|-|8|8 B3.3|protein-coding	NM_028170	3.6	3.1	2.8	3	3.8	3.4	3.2	3	3.2	0.79	1.02	1	1.27	1.22	1.15	1	0.77	1.02	1700030K09Rik	0.03	0.859	0.923	0.03	0.885	0.928	-0.12	0.576	0.699	0.01	0.945	0.982	-0.08	0.669	0.798	0.1	0.603	0.787	-0.35	0.0953	0.867	0.01	0.929	0.974	0.01	0.954	1	-0.18	0.41	0.654	-0.22	0.354	0.61	-0.18	0.271	0.472	1700030K09Rik	3.7	3.4	3.6	2.6	2.8	3.5	3.4	2.3	3.3	2.7	2.7	3.1	1.8	2.1	3.6	3.6	3.4	3.3	3.3	4.1	4.1	2.8	4	3.4	2.5	3.4	3.3	3.5	2.2	3.2	3.7	2.4	3.9	3.2	4.5	3	2.8	2.3	2.6	3.1	2.9	3.2	3.9	3.1
1700030L20Rik	1700030L20Rik|-|-|3|3 G3|ncRNA	NR_040592	0	0	0	0	0	0	0	0	0	#DIV/0!	#DIV/0!	0	#DIV/0!	#DIV/0!	#DIV/0!	#DIV/0!	#DIV/0!	#DIV/0!	1700030L20Rik	NA	1	1	NA	1	1	NA	1	1	NA	1	1	NA	1	1	NA	1	1	NA	1	1	NA	1	1	NA	1	1	NA	1	1	NA	1	1	NA	1	1	1700030L20Rik	0	0	0	0	0	0	0	0	0	0	0	0	0	0	0	0	0	0	0	0	0	0	0	0	0	0	0	0	0	0	0	0	0	0	0	0	0	0	0	0	0	0	0	0
1700030M09Rik	1700030M09Rik|-|-|8|8 E1|ncRNA	NR_045903	0	0	0	0	0	0	0	0	0	#DIV/0!	#DIV/0!	#DIV/0!	#DIV/0!	#DIV/0!	0	#DIV/0!	#DIV/0!	#DIV/0!	1700030M09Rik	0.1	0.71	1	0.07	0.893	1	-0.83	0.812	1	NA	1	1	0.62	0.848	1	0.34	0.915	1	0.13	0.971	1	NA	1	1	NA	1	1	NA	1	1	NA	1	1	NA	1	1	1700030M09Rik	0	0	0	0	0	0	0	0	0	0	0	0	0	0	0	0	0	0	0	0	0	0	0	0	0	0	0	0	0	0	0	0	0	0	0	0	0	0	0	0	0.1	0	0	0
1700030N03Rik	1700030N03Rik|1700087C08Rik|-|19 A|19|ncRNA	NR_045304	0	0	0	0	0	0	0	0	0	#DIV/0!	#DIV/0!	#DIV/0!	#DIV/0!	#DIV/0!	#DIV/0!	#DIV/0!	#DIV/0!	#DIV/0!	1700030N03Rik	NA	1	1	NA	1	1	NA	1	1	NA	1	1	NA	1	1	NA	1	1	NA	1	1	NA	1	1	NA	1	1	NA	1	1	NA	1	1	NA	1	1	1700030N03Rik	0	0	0	0	0	0	0	0	0	0	0	0	0	0	0	0	0	0	0	0	0	0	0	0	0	0	0	0	0	0	0	0	0	0	0	0	0	0	0	0	0	0	0	0
1700030O20Rik	1700030O20Rik|-|-|10|10 D2|ncRNA	NR_045345	0	0	0	0	0	0	0	0	0	#DIV/0!	#DIV/0!	#DIV/0!	#DIV/0!	#DIV/0!	#DIV/0!	#DIV/0!	#DIV/0!	#DIV/0!	1700030O20Rik	NA	1	1	NA	1	1	NA	1	1	NA	1	1	NA	1	1	NA	1	1	NA	1	1	NA	1	1	NA	1	1	NA	1	1	NA	1	1	NA	1	1	1700030O20Rik	0	0	0	0	0	0	0	0	0	0	0	0	0	0	0	0	0	0	0	0	0	0	0	0	0	0	0	0	0	0	0	0	0	0	0	0	0	0	0	0	0	0	0	0
1700031A10Rik	1700031A10Rik|-|-|17|17 B1|ncRNA	NR_045439	0	0	0	0	0	0	0	0	0	#DIV/0!	#DIV/0!	#DIV/0!	#DIV/0!	#DIV/0!	#DIV/0!	#DIV/0!	#DIV/0!	#DIV/0!	1700031A10Rik	NA	1	1	NA	1	1	NA	1	1	NA	1	1	NA	1	1	NA	1	1	NA	1	1	NA	1	1	NA	1	1	NA	1	1	NA	1	1	NA	1	1	1700031A10Rik	0	0	0	0	0	0	0	0	0	0	0	0	0	0	0	0	0	0	0	0	0	0	0	0	0	0	0	0	0	0	0	0	0	0	0	0	0	0	0	0	0	0	0	0
1700031F05Rik	1700031F05Rik|-|-|X|X D|protein-coding	NM_028496	0	0	0	0	0	0	0	0	0	#DIV/0!	#DIV/0!	#DIV/0!	#DIV/0!	#DIV/0!	#DIV/0!	#DIV/0!	#DIV/0!	#DIV/0!	1700031F05Rik	NA	1	1	NA	1	1	NA	1	1	NA	1	1	NA	1	1	NA	1	1	NA	1	1	NA	1	1	NA	1	1	NA	1	1	NA	1	1	NA	1	1	1700031F05Rik	0	0	0	0	0	0	0	0	0	0	0	0	0	0	0	0	0	0	0	0	0	0	0	0	0	0	0	0	0	0	0	0	0	0	0	0	0	0	0	0	0	0	0	0
1700031L13Rik	1700031L13Rik|-|-|5|5 E1|ncRNA	NR_138557	0	0	0	0	0	0	0	0	0	#DIV/0!	#DIV/0!	#DIV/0!	#DIV/0!	#DIV/0!	#DIV/0!	#DIV/0!	#DIV/0!	#DIV/0!	1700031L13Rik	NA	1	1	NA	1	1	NA	1	1	NA	1	1	NA	1	1	NA	1	1	NA	1	1	NA	1	1	NA	1	1	NA	1	1	NA	1	1	NA	1	1	1700031L13Rik	0	0	0	0	0	0	0	0	0	0	0	0	0	0	0	0	0	0	0	0	0	0	0	0	0	0	0	0	0	0	0	0	0	0	0	0	0	0	0	0	0	0	0	0
1700031M16Rik	1700031M16Rik|4930413L20Rik|-|15|15 F1|ncRNA	NR_015496	0	0	0	0	0	0	0	0	0	#DIV/0!	0.49	#DIV/0!	#DIV/0!	#DIV/0!	#DIV/0!	#DIV/0!	#DIV/0!	#DIV/0!	1700031M16Rik	-0.09	0.748	1	NA	1	1	NA	1	1	0.01	0.946	1	-0.58	0.857	1	NA	1	1	NA	1	1	NA	1	1	NA	1	1	NA	1	1	NA	1	1	NA	1	1	1700031M16Rik	0	0	0	0	0	0.1	0	0	0	0	0	0	0	0	0	0	0	0	0	0	0	0	0	0	0	0	0	0	0	0	0	0	0	0	0	0	0	0	0	0	0	0	0	0
1700031P21Rik	1700031P21Rik|-|-|12|12 C1|ncRNA	NR_045910	0	0	0	0	0	0	0	0	0	#DIV/0!	#DIV/0!	#DIV/0!	#DIV/0!	#DIV/0!	#DIV/0!	#DIV/0!	#DIV/0!	#DIV/0!	1700031P21Rik	NA	1	1	NA	1	1	NA	1	1	NA	1	1	NA	1	1	NA	1	1	NA	1	1	NA	1	1	NA	1	1	NA	1	1	NA	1	1	NA	1	1	1700031P21Rik	0	0	0	0	0	0	0	0	0	0	0	0	0	0	0	0	0	0	0	0	0	0	0	0	0	0	0	0	0	0	0	0	0	0	0	0	0	0	0	0	0	0	0	0
1700034E13Rik	1700034E13Rik|-|-|18|18 D1|protein-coding	NM_030097	0	0	0	0	0	0	0	0	0	#DIV/0!	#DIV/0!	#DIV/0!	#DIV/0!	#DIV/0!	#DIV/0!	#DIV/0!	#DIV/0!	#DIV/0!	1700034E13Rik	NA	1	1	NA	1	1	2.74	0.434	1	NA	1	1	2.23	0.485	1	-1.27	0.684	1	1.75	0.618	1	NA	1	1	NA	1	1	NA	1	1	NA	1	1	NA	1	1	1700034E13Rik	0	0	0	0	0	0	0	0	0	0	0	0	0.2	0	0	0	0	0	0	0	0	0	0	0	0	0	0	0	0	0	0	0	0	0	0	0	0	0	0	0	0	0	0	0
1700034G24Rik	1700034G24Rik|-|-|5|5 F|ncRNA	NR_045397	0.4	0.3	0.4	0.4	0.3	0.5	0.2	0.1	0.2	0.28	0.14	0.18	0.34	0.19	0.19	0.08	0.06	0.07	1700034G24Rik	0.14	0.776	0.874	-0.24	0.628	0.738	0.23	0.704	0.799	0.24	0.484	0.794	0.42	0.532	0.694	0.04	0.948	0.979	0.49	0.455	1	-0.51	0.0648	1	0.01	0.67	1	0.42	0.182	1	0.97	0.163	1	0.54	0.101	1	1700034G24Rik	0.4	0.6	0.3	0.1	0.4	0.2	0.6	0.1	0.3	0.4	0.7	0.4	0.4	0	0.7	0.5	0.5	0.5	0.4	0.2	0.3	0.2	0.4	1	0.1	0.2	0.4	0.1	0	0	0.4	0.1	0.3	0.2	1.5	2.4	2.1	1.3	1.7	1.6	2.7	2.2	2.2	2.7
1700034H15Rik	1700034H15Rik|4930557M11Rik|BB016121|-|1|1 H6|ncRNA	NR_030669	0.2	0.3	0.4	0.4	0.4	0.5	0.5	0.4	0.4	0.4	0.47	0.58	0.7	0.53	0.56	1.1	0.59	0.8	1700034H15Rik	-0.4	0.276	0.466	-1.09	0.00127	0.00406	0.8	0.0206	0.0511	0.55	0.0546	0.268	0.35	0.312	0.491	0.36	0.236	0.477	-0.16	0.605	1	-0.02	0.938	0.977	0	0.951	1	-0.05	0.868	0.938	-0.12	0.788	0.9	-0.07	0.809	0.894	1700034H15Rik	0.2	0.2	0.3	0.2	0.2	0.3	0.4	0.3	0.3	0.3	0.5	0.7	0.2	0.2	0.4	0.5	0.4	0.5	0.3	0.4	0.4	0.6	0.4	0.6	0.4	0.6	0.5	0.4	0.4	0.3	0.6	0.5	0.2	0.6	0.6	0.6	0.7	0.5	0.7	0.8	0.9	0.4	0.7	0.5
1700034I23Rik	1700034I23Rik|-|-|3|3 B|pseudo	NR_045380	0	0	0	0	0	0	0	0	0	0	0.72	#DIV/0!	#DIV/0!	0	0.56	#DIV/0!	#DIV/0!	0.15	1700034I23Rik	-0.14	0.61	1	-0.48	0.4	1	1.66	0.638	1	0.09	0.657	1	-0.26	0.927	1	1.42	0.585	1	0.66	0.851	1	-0.04	0.66	1	0	0.79	1	0.08	0.537	1	1.21	0.677	1	0.09	0.539	1	1700034I23Rik	0	0	0	0	0	0	0	0	0	0	0	0	0	0	0	0	0	0	0	0	0	0	0	0	0	0	0	0	0	0	0	0	0	0	0	0	0	0	0	0	0	0	0	0
1700034J05Rik	1700034J05Rik|-|-|6|6 G3|protein-coding	NM_001164236	0	0	0	0	0	0	0	0	0	#DIV/0!	1.43	0.45	#DIV/0!	#DIV/0!	0	#DIV/0!	#DIV/0!	#DIV/0!	1700034J05Rik	-0.29	0.45	1	-0.15	0.775	1	1.22	0.696	1	-0.07	0.686	1	-1.02	0.629	1	-0.03	0.99	1	1.18	0.738	1	NA	1	1	NA	1	1	0.04	0.725	1	1.26	0.73	1	0.05	0.703	1	1700034J05Rik	0	0	0	0	0	0	0.1	0	0	0	0	0	0	0	0	0	0	0	0	0	0	0	0	0	0	0	0	0	0	0	0	0	0	0	0	0	0	0	0	0	0	0	0	0
1700034K08Rik	1700034K08Rik|-|-|9|9 E3.3|ncRNA	NR_040756	0	0	0	0	0	0	0	0	0	#DIV/0!	#DIV/0!	#DIV/0!	#DIV/0!	#DIV/0!	#DIV/0!	#DIV/0!	#DIV/0!	#DIV/0!	1700034K08Rik	NA	1	1	NA	1	1	NA	1	1	NA	1	1	NA	1	1	NA	1	1	NA	1	1	NA	1	1	NA	1	1	NA	1	1	NA	1	1	NA	1	1	1700034K08Rik	0	0	0	0	0	0	0	0	0	0	0	0	0	0	0	0	0	0	0	0	0	0	0	0	0	0	0	0	0	0	0	0	0	0	0	0	0	0	0	0	0	0	0	0
1700034O15Rik	1700034O15Rik|-|-|6|6 B2.1|protein-coding	NM_029671	0	0	0	0	0	0	0	0	0	#DIV/0!	#DIV/0!	#DIV/0!	#DIV/0!	#DIV/0!	#DIV/0!	#DIV/0!	#DIV/0!	#DIV/0!	1700034O15Rik	NA	1	1	NA	1	1	NA	1	1	NA	1	1	NA	1	1	NA	1	1	NA	1	1	NA	1	1	NA	1	1	NA	1	1	NA	1	1	NA	1	1	1700034O15Rik	0	0	0	0	0	0	0	0	0	0	0	0	0	0	0	0	0	0	0	0	0	0	0	0	0	0	0	0	0	0	0	0	0	0	0	0	0	0	0	0	0	0	0	0
1700034P13Rik	1700034P13Rik|-|-|1|1 A2|ncRNA	NR_040462	1.6	1.2	1.2	1.3	1.3	1.1	1.2	1.2	1.2	0.64	0.75	0.61	0.62	0.51	0.33	1.24	0.39	0.52	1700034P13Rik	0.14	0.662	0.803	-0.03	0.899	0.937	-0.11	0.756	0.839	0.15	0.567	0.841	0.04	0.914	0.952	0.14	0.665	0.827	-0.01	0.97	1	0.2	0.466	0.742	0.02	0.842	1	0.03	0.913	0.962	0.05	0.887	0.951	0.05	0.858	0.923	1700034P13Rik	1.4	1.7	1.6	0.8	1.6	1.7	0.8	0.7	1.2	1.4	1.3	1.7	1.7	0.7	1.3	1.3	2	0.7	1.2	1	1.8	1.7	0.5	1	0.9	1.3	1.2	1.5	0.8	0.6	2.2	0.9	1	1.7	2.4	1.7	2.1	2	3.6	2.6	3.2	1	3	2.3
1700036G14Rik	1700036G14Rik|-|-|3|3 F1|ncRNA	NR_040542	0	0	0	0	0	0	0	0	0	#DIV/0!	#DIV/0!	#DIV/0!	#DIV/0!	#DIV/0!	#DIV/0!	#DIV/0!	#DIV/0!	#DIV/0!	1700036G14Rik	NA	1	1	NA	1	1	1.13	0.75	1	NA	1	1	0.62	0.848	1	0.34	0.915	1	0.13	0.971	1	NA	1	1	NA	1	1	NA	1	1	NA	1	1	NA	1	1	1700036G14Rik	0	0	0	0	0	0	0	0	0	0	0	0	0	0	0	0	0	0	0	0	0	0	0	0	0	0	0	0	0	0	0	0	0	0	0	0	0	0	0.1	0	0	0	0	0
1700037C18Rik	1700037C18Rik|2810022L20Rik|-|16|16 A1|protein-coding	NM_028484	3.5	2.3	2.4	4.3	2.9	2.8	3	3	3.2	0.87	0.59	0.52	0.83	0.84	0.95	0.47	0.8	0.54	1700037C18Rik	0.41	0.185	0.357	0.19	0.522	0.648	0.51	0.215	0.34	0.21	0.446	0.774	0.95	0.0164	0.0605	-0.7	0.0527	0.194	0.61	0.155	0.932	0.2	0.279	0.594	0.01	0.94	1	-0.36	0.243	0.505	-0.49	0.199	0.458	-0.39	0.161	0.346	1700037C18Rik	2.8	3.5	4	1.5	1.7	2.3	3.6	1.4	2.4	1.8	3.2	3.3	2.2	8	5	3.4	3.8	3.1	3.8	2.5	2.4	2.3	3	3	2.4	2.9	3.2	3.4	4.5	2.7	1.9	3.2	4.6	1.9	4	3.9	4.6	5.1	3.2	3.5	2.9	6.3	3.8	6
1700037H04Rik	1700037H04Rik|-|-|2|2 F1|protein-coding	NM_026091	23.8	12.9	12	22.7	19.7	15.4	13	13.6	15.2	0.9	0.35	0.35	0.45	0.47	0.45	0.25	0.37	0.33	1700037H04Rik	0.65	0.0252	0.0847	0.65	0.00373	0.0107	0.12	0.73	0.819	0.04	0.879	0.964	0.83	0.0254	0.0842	-0.78	0.0112	0.0703	0.25	0.515	1	-0.11	0.415	0.706	0.02	0.881	1	-0.28	0.329	0.585	-0.41	0.273	0.536	-0.3	0.267	0.468	1700037H04Rik	21.7	26	23.7	8.6	9.2	11	22.8	11.1	9.8	8.2	15.5	15.5	9.1	35.1	26.8	18.4	24.1	22.9	26.3	14.8	18	13.9	15.5	16.8	14.2	11.8	13.2	12.7	12.9	20.1	7.8	11.3	25.8	8.5	26.3	37.1	34.2	50.6	38.8	42	33.9	52.2	36.7	46.4
1700039E22Rik	1700039E22Rik|-|-|19|19 C3|ncRNA	NR_045315	0	0	0	0	0	0	0	0	0	#DIV/0!	#DIV/0!	#DIV/0!	#DIV/0!	#DIV/0!	#DIV/0!	#DIV/0!	#DIV/0!	#DIV/0!	1700039E22Rik	NA	1	1	NA	1	1	NA	1	1	NA	1	1	NA	1	1	NA	1	1	NA	1	1	NA	1	1	NA	1	1	NA	1	1	NA	1	1	NA	1	1	1700039E22Rik	0	0	0	0	0	0	0	0	0	0	0	0	0	0	0	0	0	0	0	0	0	0	0	0	0	0	0	0	0	0	0	0	0	0	0	0	0	0	0	0	0	0	0	0
1700040L02Rik	1700040L02Rik|-|-|10|10 B5.2|protein-coding	NM_028491	1.2	1.1	0.7	1	0.9	0.8	0.9	0.7	0.9	3.4	1.3	0.71	0.5	0.82	0.76	0.95	0.54	0.71	1700040L02Rik	0	0.994	0.997	0.33	0.362	0.498	-0.09	0.794	0.866	-0.28	0.318	0.674	-0.1	0.753	0.857	-0.25	0.434	0.664	0.15	0.68	1	0.22	0.405	0.7	0.04	0.55	1	-0.07	0.834	1	-0.34	0.391	0.641	-0.16	0.617	0.767	1700040L02Rik	1	1.1	1.5	0.7	1.3	1.2	0.9	1.1	0.5	1	0.7	0.5	0.9	1.3	0.8	1	0.8	1	0.6	1.1	1	0.7	1.1	0.6	0.7	0.6	1.2	1.1	1.5	0.3	0.4	0.8	1	0.9	0.3	0.8	1.1	2	1	1.1	1	1	1.3	1.3
1700041A01Rik	1700041A01Rik|-|-|5|5 E1|ncRNA	NR_126428	0	0	0	0	0	0	0	0	0	#DIV/0!	#DIV/0!	#DIV/0!	#DIV/0!	#DIV/0!	#DIV/0!	#DIV/0!	#DIV/0!	#DIV/0!	1700041A01Rik	NA	1	1	NA	1	1	NA	1	1	NA	1	1	NA	1	1	NA	1	1	NA	1	1	NA	1	1	NA	1	1	NA	1	1	NA	1	1	NA	1	1	1700041A01Rik	0	0	0	0	0	0	0	0	0	0	0	0	0	0	0	0	0	0	0	0	0	0	0	0	0	0	0	0	0	0	0	0	0	0	0	0	0	0	0	0	0	0	0	0
1700041C23Rik	1700041C23Rik|-|-|9|9 B|ncRNA	NR_033784	0	0	0	0	0	0	0	0	0	#DIV/0!	#DIV/0!	#DIV/0!	#DIV/0!	#DIV/0!	#DIV/0!	#DIV/0!	#DIV/0!	#DIV/0!	1700041C23Rik	NA	1	1	NA	1	1	NA	1	1	NA	1	1	NA	1	1	NA	1	1	NA	1	1	NA	1	1	NA	1	1	NA	1	1	NA	1	1	NA	1	1	1700041C23Rik	0	0	0	0	0	0	0	0	0	0	0	0	0	0	0	0	0	0	0	0	0	0	0	0	0	0	0	0	0	0	0	0	0	0	0	0	0	0	0	0	0	0	0	0
1700041M19Rik	1700041M19Rik|-|-|16|16 C3.1|ncRNA	NR_040573	0	0	0	0	0	0	0	0	0	#DIV/0!	#DIV/0!	#DIV/0!	#DIV/0!	#DIV/0!	#DIV/0!	#DIV/0!	#DIV/0!	#DIV/0!	1700041M19Rik	NA	1	1	NA	1	1	NA	1	1	NA	1	1	NA	1	1	NA	1	1	NA	1	1	NA	1	1	NA	1	1	NA	1	1	NA	1	1	NA	1	1	1700041M19Rik	0	0	0	0	0	0	0	0	0	0	0	0	0	0	0	0	0	0	0	0	0	0	0	0	0	0	0	0	0	0	0	0	0	0	0	0	0	0	0	0	0	0	0	0
1700042G07Rik	1700042G07Rik|-|-|4|4 D1|protein-coding	NM_001099295	0	0	0	0	0	0	0	0	0	#DIV/0!	#DIV/0!	#DIV/0!	0	#DIV/0!	#DIV/0!	#DIV/0!	#DIV/0!	#DIV/0!	1700042G07Rik	NA	1	1	NA	1	1	NA	1	1	NA	1	1	NA	1	1	NA	1	1	NA	1	1	NA	1	1	NA	1	1	NA	1	1	NA	1	1	NA	1	1	1700042G07Rik	0	0	0	0	0	0	0	0	0	0	0	0	0	0	0	0	0	0	0	0	0	0	0	0	0	0	0	0	0	0	0	0	0	0	0	0	0	0	0	0	0	0	0	0
1700042G15Rik	1700042G15Rik|-|-|4|4 B3|ncRNA	NR_038179	0	0	0	0	0	0	0	0	0	#DIV/0!	#DIV/0!	0	#DIV/0!	#DIV/0!	#DIV/0!	#DIV/0!	#DIV/0!	#DIV/0!	1700042G15Rik	NA	1	1	NA	1	1	NA	1	1	NA	1	1	NA	1	1	NA	1	1	NA	1	1	NA	1	1	NA	1	1	NA	1	1	NA	1	1	NA	1	1	1700042G15Rik	0	0	0	0	0	0	0	0	0	0	0	0	0	0	0	0	0	0	0	0	0	0	0	0	0	0	0	0	0	0	0	0	0	0	0	0	0	0	0	0	0	0	0	0
1700042O10Rik	1700042O10Rik|-|-|11|11 A1|ncRNA	NR_045178	0	0	0	0	0	0	0	0	0	#DIV/0!	#DIV/0!	0.4	#DIV/0!	#DIV/0!	#DIV/0!	#DIV/0!	#DIV/0!	#DIV/0!	1700042O10Rik	0.03	0.905	1	-0.24	0.655	1	-0.32	0.929	1	0.08	0.534	1	NA	1	1	2.04	0.514	1	NA	1	1	-0.02	0.851	1	0.01	0.492	1	0.07	0.598	1	-0.78	0.77	1	0.02	0.916	1	1700042O10Rik	0	0	0	0	0	0	0	0	0	0	0.1	0	0	0	0	0	0	0	0	0	0	0	0	0	0	0	0	0	0	0	0	0	0.1	0	0	0	0	0	0	0	0	0	0	0
1700044C05Rik	1700044C05Rik|-|-|14|14 E4|ncRNA	NR_045624	0	0	0	0	0	0	0	0	0	#DIV/0!	#DIV/0!	#DIV/0!	#DIV/0!	#DIV/0!	#DIV/0!	#DIV/0!	#DIV/0!	#DIV/0!	1700044C05Rik	NA	1	1	NA	1	1	NA	1	1	NA	1	1	NA	1	1	NA	1	1	NA	1	1	NA	1	1	NA	1	1	NA	1	1	NA	1	1	NA	1	1	1700044C05Rik	0	0	0	0	0	0	0	0	0	0	0	0	0	0	0	0	0	0	0	0	0	0	0	0	0	0	0	0	0	0	0	0	0	0	0	0	0	0	0	0	0	0	0	0
1700044K03Rik	1700044K03Rik|-|-|18|18 C|ncRNA	NR_033785	0	0	0	0	0	0	0	0	0	#DIV/0!	#DIV/0!	#DIV/0!	#DIV/0!	#DIV/0!	#DIV/0!	#DIV/0!	#DIV/0!	#DIV/0!	1700044K03Rik	NA	1	1	NA	1	1	NA	1	1	NA	1	1	NA	1	1	NA	1	1	NA	1	1	NA	1	1	NA	1	1	NA	1	1	NA	1	1	NA	1	1	1700044K03Rik	0	0	0	0	0	0	0	0	0	0	0	0	0	0	0	0	0	0	0	0	0	0	0	0	0	0	0	0	0	0	0	0	0	0	0	0	0	0	0	0	0	0	0	0
1700045H11Rik	1700045H11Rik|-|-|4|4 E2|ncRNA	NR_040649	0	0	0	0	0	0	0	0	0	0	#DIV/0!	#DIV/0!	#DIV/0!	#DIV/0!	#DIV/0!	#DIV/0!	#DIV/0!	#DIV/0!	1700045H11Rik	NA	1	1	NA	1	1	NA	1	1	NA	1	1	NA	1	1	NA	1	1	NA	1	1	NA	1	1	NA	1	1	NA	1	1	NA	1	1	NA	1	1	1700045H11Rik	0	0	0	0	0	0	0	0	0	0	0	0	0	0	0	0	0	0	0	0	0	0	0	0	0	0	0	0	0	0	0	0	0	0	0.1	0	0	0	0	0	0	0	0	0
1700046C09Rik	1700046C09Rik|-|-|11|11 A2|ncRNA	NR_045918	0	0	0	0	0	0	0	0	0	#DIV/0!	#DIV/0!	#DIV/0!	#DIV/0!	#DIV/0!	#DIV/0!	#DIV/0!	#DIV/0!	#DIV/0!	1700046C09Rik	NA	1	1	NA	1	1	NA	1	1	NA	1	1	NA	1	1	NA	1	1	NA	1	1	NA	1	1	NA	1	1	NA	1	1	NA	1	1	NA	1	1	1700046C09Rik	0	0	0	0	0	0	0	0	0	0	0	0	0	0	0	0	0	0	0	0	0	0	0	0	0	0	0	0	0	0	0	0	0	0	0	0	0	0	0	0	0	0	0	0
1700047A11Rik	1700047A11Rik|4930554C15Rik|-|8|8 A2|ncRNA	NR_110583	0.1	0.2	0.2	0.2	0.1	0.1	0.1	0.2	0.1	0.37	1.09	3.33	2.19	2.48	0.82	#DIV/0!	2.68	1.55	1700047A11Rik	-0.44	0.396	0.588	-0.6	0.424	0.557	1.33	0.343	0.48	-0.02	0.938	0.98	0.13	0.905	0.947	-0.17	0.875	0.943	0.4	0.738	1	0.02	0.944	1	-0.01	0.605	1	-0.05	0.838	1	1.13	0.475	1	0.05	0.85	1	1700047A11Rik	0	0	0.2	0.3	0.1	0.2	0	0.5	0.2	0.1	0.1	0	0.5	0.2	0	0.1	0.1	0.1	0.2	0.2	0.1	0.1	0.2	0	0.1	0.2	0.1	0	0.4	0	0.1	0	0	0.2	0.2	0.1	0	0.1	0.1	0.1	0.1	0	0.1	0
1700047E10Rik	1700047E10Rik|-|-|14 C1|14|ncRNA	NR_073363	0	0	0	0	0	0	0	0	0	#DIV/0!	#DIV/0!	#DIV/0!	#DIV/0!	#DIV/0!	#DIV/0!	#DIV/0!	#DIV/0!	#DIV/0!	1700047E10Rik	NA	1	1	NA	1	1	NA	1	1	NA	1	1	NA	1	1	NA	1	1	NA	1	1	0.02	0.8	1	NA	1	1	NA	1	1	NA	1	1	NA	1	1	1700047E10Rik	0	0	0	0	0	0	0	0	0	0	0	0	0	0	0	0	0	0	0	0	0	0	0	0	0	0.1	0	0	0	0	0	0	0	0	0	0	0	0	0	0	0	0	0	0
1700047G03Rik	1700047G03Rik|-|-|15|15 A1|ncRNA	NR_040447	0	0	0	0	0	0	0	0	0	#DIV/0!	#DIV/0!	#DIV/0!	#DIV/0!	#DIV/0!	#DIV/0!	#DIV/0!	#DIV/0!	#DIV/0!	1700047G03Rik	-0.09	0.748	1	-0.3	0.579	1	NA	1	1	0.03	0.817	1	-0.58	0.857	1	1.52	0.629	1	NA	1	1	NA	1	1	NA	1	1	0.04	0.725	1	1.26	0.73	1	0.05	0.703	1	1700047G03Rik	0	0	0	0	0	0	0	0	0	0	0	0.1	0	0	0	0	0	0	0	0	0	0	0	0	0	0	0	0	0	0	0	0	0	0	0	0	0	0	0	0	0	0	0	0
1700047I17Rik2	1700047I17Rik2|-|-|12|12 C1|protein-coding	NM_001100116	0	0	0	0	0	0	0	0	0	#DIV/0!	#DIV/0!	#DIV/0!	#DIV/0!	#DIV/0!	#DIV/0!	#DIV/0!	#DIV/0!	#DIV/0!	1700047I17Rik2	NA	1	1	NA	1	1	NA	1	1	NA	1	1	NA	1	1	NA	1	1	NA	1	1	NA	1	1	NA	1	1	NA	1	1	NA	1	1	NA	1	1	1700047I17Rik2	0	0	0	0	0	0	0	0	0	0	0	0	0	0	0	0	0	0	0	0	0	0	0	0	0	0	0	0	0	0	0	0	0	0	0	0	0	0	0	0	0	0	0	0
1700047L14Rik	1700047L14Rik|-|-|5|5 F|ncRNA	NR_040691	0	0	0	0	0	0	0	0	0	#DIV/0!	#DIV/0!	#DIV/0!	#DIV/0!	#DIV/0!	#DIV/0!	#DIV/0!	#DIV/0!	#DIV/0!	1700047L14Rik	NA	1	1	NA	1	1	NA	1	1	NA	1	1	NA	1	1	NA	1	1	NA	1	1	NA	1	1	NA	1	1	NA	1	1	NA	1	1	NA	1	1	1700047L14Rik	0	0	0	0	0	0	0	0	0	0	0	0	0	0	0	0	0	0	0	0	0	0	0	0	0	0	0	0	0	0	0	0	0	0	0	0	0	0	0	0	0	0	0	0
1700047M11Rik	1700047M11Rik|-|-|1|1 H5|ncRNA	NR_015458	0.1	1.5	2.9	1.9	2.5	1.6	1.5	2.5	2.9	0.49	1.42	1.82	1.35	1.16	0.9	0.61	0.77	1.09	1700047M11Rik	-2.45	8.85e-07	1.88e-05	-4.25	2.39e-18	5.2e-17	4.16	5.1e-12	7.46e-11	0.66	0.0462	0.242	0.34	0.51	0.675	0.73	0.0519	0.192	-0.4	0.304	1	0.04	0.877	0.955	0.05	0.506	1	0.02	0.96	0.984	-0.1	0.812	0.913	-0.02	0.947	0.972	1700047M11Rik	0.1	0.2	0.1	0.2	1.4	2	2.4	3	1.7	1.5	3	5.3	0.7	2.4	2.3	2.3	1.6	2.2	3	2.5	2.2	1.1	2.3	1.3	1.8	1.2	1.1	2	4.8	0.7	2	3.9	2.1	2.6	0.2	1.1	1.6	1.4	1.5	2.2	1.7	2.5	3.3	2.6
1700048M11Rik	1700048M11Rik|Gm15980|OTTMUSG00000028549|-|16|16 C4|ncRNA	NR_045300	0	0.1	0	0.2	0.1	0	0	0	0	0.06	0.33	0	#DIV/0!	0.22	0.2	#DIV/0!	0	0.16	1700048M11Rik	-0.35	0.428	1	0.04	0.945	1	3.01	0.167	0.282	-0.15	0.387	1	1.13	0.493	0.66	-3.31	0.128	1	0.8	0.664	1	-0.01	0.955	1	0	0.79	1	NA	1	1	-0.4	0.913	1	0.01	0.964	1	1700048M11Rik	0.1	0	0	0	0	0.3	0.1	0	0	0	0	0	0	0.9	0.1	0	0	0	0.2	0	0.1	0.1	0	0.1	0.1	0	0	0.1	0	0	0	0	0	0.1	0.4	0.3	0.3	0	0.4	0.5	0.2	0	0.4	0.1
1700048O20Rik	1700048O20Rik|1700022O21Rik|-|9|9 F4|ncRNA	NR_033553	2.2	2.1	2.9	2.9	2.8	2.6	2.2	2.2	2	0.75	0.79	0.93	0.95	0.8	0.89	0.68	0.66	0.65	1700048O20Rik	-0.11	0.645	0.79	-0.68	0.00821	0.0213	0.57	0.0299	0.0698	0.51	0.0218	0.153	0.45	0.0584	0.155	0.13	0.592	0.779	0.11	0.673	1	-0.11	0.509	0.768	-0.05	0.651	1	0.27	0.29	0.55	0.48	0.0906	0.308	0.37	0.058	0.188	1700048O20Rik	1.8	2.4	2.4	1.9	1.7	2.5	2.5	2.3	2.5	2.1	3.9	3.6	2.2	3.3	3.5	2.3	3.9	2.4	2.7	3.2	2.4	2.7	2.6	2.6	2	2.5	2	2.4	2	1.8	2.7	1.8	2.1	2.1	3	2.7	3.1	3.1	2.5	3.5	3	3.3	3.3	3.1
1700049E15Rik	1700049E15Rik|Gm15761|OTTMUSG00000026044|-|6 G3|6|ncRNA	NR_033636	0	0	0	0	0	0	0	0	0	#DIV/0!	#DIV/0!	#DIV/0!	0	#DIV/0!	#DIV/0!	#DIV/0!	#DIV/0!	#DIV/0!	1700049E15Rik	0.1	0.71	1	0.07	0.893	1	-1.31	0.707	1	NA	1	1	NA	1	1	NA	1	1	NA	1	1	NA	1	1	NA	1	1	NA	1	1	NA	1	1	NA	1	1	1700049E15Rik	0	0	0	0	0	0	0	0	0	0	0	0	0	0	0	0	0	0	0	0	0	0	0	0	0	0	0	0	0	0	0	0	0	0	0	0	0	0	0	0	0	0	0	0
1700049E22Rik	1700049E22Rik|-|-|6|6 D3|ncRNA	NR_040525	0	0	0	0	0	0	0	0	0	#DIV/0!	#DIV/0!	#DIV/0!	#DIV/0!	#DIV/0!	#DIV/0!	#DIV/0!	#DIV/0!	#DIV/0!	1700049E22Rik	NA	1	1	NA	1	1	NA	1	1	NA	1	1	NA	1	1	NA	1	1	NA	1	1	NA	1	1	NA	1	1	NA	1	1	NA	1	1	NA	1	1	1700049E22Rik	0	0	0	0	0	0	0	0	0	0	0	0	0	0	0	0	0	0	0	0	0	0	0	0	0	0	0	0	0	0	0	0	0	0	0	0	0	0	0	0	0	0	0	0
1700049L16Rik	1700049L16Rik|-|-|10|10 B5.3|pseudo	NR_003644	0	0	0	0	0	0	0	0	0	#DIV/0!	#DIV/0!	#DIV/0!	#DIV/0!	#DIV/0!	#DIV/0!	#DIV/0!	#DIV/0!	#DIV/0!	1700049L16Rik	NA	1	1	-0.42	0.441	1	NA	1	1	0.1	0.456	1	NA	1	1	2.37	0.447	1	NA	1	1	NA	1	1	NA	1	1	0.08	0.526	1	2.11	0.56	1	0.11	0.436	1	1700049L16Rik	0	0	0	0	0	0	0	0	0	0	0.1	0	0	0	0	0	0	0	0	0	0	0	0	0	0	0	0	0	0	0	0	0	0	0	0	0	0	0	0	0	0	0	0	0
1700051A21Rik	1700051A21Rik|-|-|11|11 B4|ncRNA	NR_045922	0.2	0.1	0.1	0.1	0.1	0.1	0.1	0.3	0.1	1.12	0.49	0.25	0.54	0.37	0.4	0.27	1.12	0.37	1700051A21Rik	0.47	0.352	0.545	0.86	0.173	0.284	-0.72	0.266	0.399	-0.17	0.611	0.859	-0.01	0.991	0.996	-0.4	0.532	0.737	1.04	0.225	0.982	0.1	0.702	1	-0.02	0.579	1	-0.45	1	1	-0.72	0.41	1	-0.45	0.155	1	1700051A21Rik	0.4	0.3	0.1	0.1	0.1	0.1	0.3	0.1	0	0.1	0.1	0.2	0.1	0.1	0.2	0.2	0.1	0.2	0.1	0.1	0	0.1	0	0.1	0.1	0.1	0	0.1	0	0.8	0.1	0.2	0.1	0.1	0.2	0.3	0.4	0.2	0.1	0.2	0.2	0.3	0.3	0.4
1700052I22Rik	1700052I22Rik|-|-|12|12 C3|ncRNA	NR_033786	0	0	0	0	0	0	0	0	0	#DIV/0!	#DIV/0!	#DIV/0!	#DIV/0!	#DIV/0!	#DIV/0!	#DIV/0!	#DIV/0!	#DIV/0!	1700052I22Rik	NA	1	1	NA	1	1	NA	1	1	NA	1	1	NA	1	1	NA	1	1	NA	1	1	NA	1	1	NA	1	1	NA	1	1	NA	1	1	NA	1	1	1700052I22Rik	0	0	0	0	0	0	0	0	0	0	0	0	0	0	0	0	0	0	0	0	0	0	0	0	0	0	0	0	0	0	0	0	0	0	0	0	0	0	0	0	0	0	0	0
1700052K11Rik	1700052K11Rik|AI840954|-|11|11 E1|ncRNA	NR_027956	2.1	1.5	1.9	1.9	2	2.2	1.9	2.1	1.6	0.79	0.55	0.81	0.71	0.62	0.97	0.56	0.76	0.48	1700052K11Rik	0.28	0.251	0.438	-0.24	0.217	0.34	0.04	0.87	0.916	0.48	0.02	0.145	0.33	0.176	0.334	0.21	0.308	0.557	-0.08	0.734	1	-0.07	0.677	0.866	-0.12	0.236	1	-0.22	0.398	0.643	0.19	0.428	0.673	-0.04	0.84	0.913	1700052K11Rik	2.3	2	1.9	1.1	1.7	1.1	2	1.7	1.5	1.9	2.4	2.1	2.1	1.3	2.6	1.9	1.4	1.9	2.1	2	2	2.1	2.1	2.2	2.1	1.7	1.9	1.8	1.5	3	1.9	1.3	1.8	1.8	2.6	2.7	2.4	2.6	2.2	3.3	2.2	3.4	2.8	3.4
1700054A03Rik	1700054A03Rik|-|-|19|19 D2|ncRNA	NR_045320	0.1	0	0	0	0	0	0	0	0	0.54	0.22	#DIV/0!	#DIV/0!	0.32	0	#DIV/0!	#DIV/0!	#DIV/0!	1700054A03Rik	0.82	0.0818	1	0.91	0.213	0.335	-1.55	0.299	0.434	0.04	0.744	1	1.85	0.391	1	-0.78	0.721	1	1.12	0.625	1	NA	1	1	0	0.976	1	0.02	0.862	1	0.42	0.908	1	0.03	0.852	1	1700054A03Rik	0	0.2	0.1	0	0	0	0	0	0	0	0	0	0	0.1	0.1	0	0	0	0	0	0	0	0	0	0	0	0	0	0	0	0	0	0	0	0.2	0	0	0	0	0	0.1	0	0	0
1700054K19Rik	1700054K19Rik|-|-|6|6 E3|ncRNA	NR_027865	0	0	0	0	0	0	0	0	0	#DIV/0!	#DIV/0!	#DIV/0!	#DIV/0!	#DIV/0!	#DIV/0!	#DIV/0!	#DIV/0!	#DIV/0!	1700054K19Rik	NA	1	1	NA	1	1	NA	1	1	NA	1	1	NA	1	1	NA	1	1	NA	1	1	NA	1	1	NA	1	1	NA	1	1	NA	1	1	NA	1	1	1700054K19Rik	0	0	0	0	0	0	0	0	0	0	0	0	0	0	0	0	0	0	0	0	0	0	0	0	0	0	0	0	0	0	0	0	0	0	0	0	0	0	0	0	0	0	0	0
1700054M17Rik	1700054M17Rik|-|-|2|2 E5|ncRNA	NR_045919	0	0	0	0	0	0	0	0	0	0	#DIV/0!	#DIV/0!	#DIV/0!	#DIV/0!	#DIV/0!	#DIV/0!	0	#DIV/0!	1700054M17Rik	-0.09	0.748	1	NA	1	1	NA	1	1	0.01	0.946	1	-0.58	0.857	1	NA	1	1	NA	1	1	NA	1	1	NA	1	1	NA	1	1	NA	1	1	NA	1	1	1700054M17Rik	0	0	0	0	0	0.1	0	0	0	0	0	0	0	0	0	0	0	0	0	0	0	0	0	0	0	0	0	0	0	0	0	0	0	0	0.1	0	0	0	0	0	0	0	0.1	0
1700055C04Rik	1700055C04Rik|-|-|9|9 C|ncRNA	NR_040726	0	0	0	0	0	0	0	0	0	#DIV/0!	#DIV/0!	#DIV/0!	#DIV/0!	#DIV/0!	#DIV/0!	#DIV/0!	#DIV/0!	#DIV/0!	1700055C04Rik	NA	1	1	NA	1	1	NA	1	1	NA	1	1	NA	1	1	NA	1	1	NA	1	1	NA	1	1	NA	1	1	NA	1	1	NA	1	1	NA	1	1	1700055C04Rik	0	0	0	0	0	0	0	0	0	0	0	0	0	0	0	0	0	0	0	0	0	0	0	0	0	0	0	0	0	0	0	0	0	0	0	0	0	0	0	0	0	0	0	0
1700056E22Rik	1700056E22Rik|-|-|1|1 H5|protein-coding	NM_028516	0.2	0.3	0.2	0.2	0.3	0.2	0.2	0.2	0.3	1.05	3.7	2.2	0.99	4.09	1.22	#DIV/0!	0.85	2.61	1700056E22Rik	-0.45	0.363	0.557	-0.35	0.553	0.674	-0.12	0.867	0.914	-0.11	0.747	0.919	-0.76	0.205	0.369	0.57	0.369	0.611	-0.88	0.237	0.989	-0.14	0.591	1	0.01	0.762	1	-0.06	0.861	1	-0.52	0.478	1	-0.18	0.595	1	1700056E22Rik	0.1	0.2	0.3	0.3	0.2	0.2	0.4	0.1	0.2	0.2	0.2	0.4	0	0.2	0.3	0.2	0.1	0.1	0.5	0.2	0.2	0.2	0.2	0.3	0.3	0.1	0.2	0	0.3	0.1	0.1	0.3	0.4	0.2	0.2	0.1	0.1	0.2	0	0.1	0.2	0	0.2	0.1
1700057G04Rik	1700057G04Rik|-|-|9|9 E3.3|protein-coding	NM_001033184	0	0	0	0	0	0	0	0	0	#DIV/0!	#DIV/0!	#DIV/0!	#DIV/0!	#DIV/0!	#DIV/0!	#DIV/0!	#DIV/0!	#DIV/0!	1700057G04Rik	NA	1	1	NA	1	1	NA	1	1	NA	1	1	NA	1	1	NA	1	1	NA	1	1	NA	1	1	NA	1	1	NA	1	1	NA	1	1	NA	1	1	1700057G04Rik	0	0	0	0	0	0	0	0	0	0	0	0	0	0	0	0	0	0	0	0	0	0	0	0	0	0	0	0	0	0	0	0	0	0	0	0	0	0	0	0	0	0	0	0
1700057H15Rik	1700057H15Rik|-|-|4|4 D2.2|ncRNA	NR_040774	0	0	0	0	0	0	0	0	0	#DIV/0!	#DIV/0!	#DIV/0!	#DIV/0!	#DIV/0!	0	#DIV/0!	#DIV/0!	#DIV/0!	1700057H15Rik	NA	1	1	NA	1	1	1.66	0.638	1	NA	1	1	1.15	0.72	1	-0.2	0.949	1	0.66	0.851	1	NA	1	1	NA	1	1	NA	1	1	NA	1	1	NA	1	1	1700057H15Rik	0	0	0	0	0	0	0	0	0	0	0	0	0	0	0	0	0	0	0	0	0	0	0	0	0	0	0	0	0	0	0	0	0	0	0	0	0	0	0	0	0	0	0	0
1700057H21Rik	1700057H21Rik|-|-|2|2 C1.1|ncRNA	NR_130155	0.1	0	0	0	0	0	0	0	0	#DIV/0!	#DIV/0!	#DIV/0!	#DIV/0!	#DIV/0!	#DIV/0!	#DIV/0!	#DIV/0!	#DIV/0!	1700057H21Rik	0.21	0.456	1	0.24	0.662	1	-2.31	0.497	1	NA	1	1	NA	1	1	NA	1	1	NA	1	1	NA	1	1	NA	1	1	NA	1	1	NA	1	1	NA	1	1	1700057H21Rik	0	0	0.2	0	0	0	0	0	0	0	0	0	0	0	0	0	0	0	0	0	0	0	0	0	0	0	0	0	0	0	0	0	0	0	0	0	0	0	0	0	0	0	0	0
1700060C16Rik	1700060C16Rik|-|-|6|6 G3|ncRNA	NR_045732	0	0	0	0	0	0	0	0	0	#DIV/0!	#DIV/0!	#DIV/0!	#DIV/0!	#DIV/0!	#DIV/0!	#DIV/0!	#DIV/0!	#DIV/0!	1700060C16Rik	NA	1	1	NA	1	1	NA	1	1	NA	1	1	NA	1	1	NA	1	1	NA	1	1	NA	1	1	NA	1	1	NA	1	1	NA	1	1	NA	1	1	1700060C16Rik	0	0	0	0	0	0	0	0	0	0	0	0	0	0	0	0	0	0	0	0	0	0	0	0	0	0	0	0	0	0	0	0	0	0	0	0	0	0	0	0	0	0	0	0
1700060C20Rik	1700060C20Rik|-|-|2|2 H1|ncRNA	NR_036606	0	0	0	0	0	0	0	0	0	#DIV/0!	#DIV/0!	#DIV/0!	#DIV/0!	0.32	#DIV/0!	#DIV/0!	#DIV/0!	0.31	1700060C20Rik	0	0.994	1	-0.03	0.949	1	-0.24	0.938	1	0.01	0.943	1	-0.27	0.912	1	0.5	0.858	1	-0.3	0.922	1	NA	1	1	0	0.684	1	-0.04	0.742	1	0.3	0.935	1	-0.03	0.848	1	1700060C20Rik	0	0.1	0	0	0	0	0	0	0.1	0	0	0	0	0	0	0.1	0.1	0	0	0	0.1	0	0	0	0	0	0	0	0.1	0	0	0	0	0	0	0	0	0	0	0.1	0	0	0	0
1700061F12Rik	1700061F12Rik|-|-|2|2 A1|ncRNA	NR_038180	0	0	0	0	0	0	0	0	0	#DIV/0!	#DIV/0!	#DIV/0!	#DIV/0!	#DIV/0!	#DIV/0!	#DIV/0!	#DIV/0!	#DIV/0!	1700061F12Rik	NA	1	1	NA	1	1	NA	1	1	NA	1	1	NA	1	1	NA	1	1	NA	1	1	NA	1	1	NA	1	1	NA	1	1	NA	1	1	NA	1	1	1700061F12Rik	0	0	0	0	0	0	0	0	0	0	0	0	0	0	0	0	0	0	0	0	0	0	0	0	0	0	0	0	0	0	0	0	0	0	0	0	0	0	0	0	0	0	0	0
1700061G19Rik	1700061G19Rik|1700026H02|AI507598|-|17|17 D|protein-coding	NM_030141	0.1	0	0	0.1	0.1	0	0	0.1	0	0.43	0.17	0.17	0.91	1.1	0.25	0.21	0.67	0.09	1700061G19Rik	1.18	0.0209	0.0733	0.89	0.161	0.267	-0.05	0.94	0.963	0.23	0.487	0.797	1.77	0.023	0.0781	-1.12	0.154	0.375	-0.24	0.736	1	0.09	0.715	1	-0.02	0.424	1	-0.17	1	1	1.14	0.392	1	-0.08	0.768	1	1700061G19Rik	0.1	0.2	0.1	0	0	0	0	0	0	0.1	0	0.1	0	0.2	0.1	0.1	0.1	0.1	0.1	0.1	0.1	0	0	0	0.1	0	0	0	0	0.2	0	0	0	0	0.3	0.2	0.2	0.1	0.1	0.1	0.2	0.2	0.1	0.2
1700061I17Rik	1700061I17Rik|-|-|3|3 G1|ncRNA	NR_038029	0	0	0	0	0	0	0	0	0	#DIV/0!	0	#DIV/0!	#DIV/0!	#DIV/0!	#DIV/0!	#DIV/0!	#DIV/0!	0	1700061I17Rik	NA	1	1	NA	1	1	NA	1	1	NA	1	1	NA	1	1	NA	1	1	-1.31	0.71	1	NA	1	1	NA	1	1	NA	1	1	NA	1	1	NA	1	1	1700061I17Rik	0	0	0	0	0	0	0	0	0	0	0	0	0	0	0	0	0	0	0	0	0	0	0	0	0	0	0	0	0	0	0	0	0	0	0	0	0	0	0	0	0	0	0	0
1700061J23Rik	1700061J23Rik|-|-|11|11 A3.2|ncRNA	NR_131065	0	0	0	0	0	0	0	0	0	#DIV/0!	#DIV/0!	#DIV/0!	#DIV/0!	#DIV/0!	#DIV/0!	#DIV/0!	#DIV/0!	#DIV/0!	1700061J23Rik	NA	1	1	NA	1	1	NA	1	1	NA	1	1	NA	1	1	NA	1	1	NA	1	1	NA	1	1	NA	1	1	NA	1	1	NA	1	1	NA	1	1	1700061J23Rik	0	0	0	0	0	0	0	0	0	0	0	0	0	0	0	0	0	0	0	0	0	0	0	0	0	0	0	0	0	0	0	0	0	0	0	0	0	0	0	0	0	0	0	0
1700063A18Rik	1700063A18Rik|-|-|1|1 D|ncRNA	NR_040467	0	0	0	0	0	0	0	0	0	#DIV/0!	#DIV/0!	#DIV/0!	#DIV/0!	#DIV/0!	#DIV/0!	#DIV/0!	#DIV/0!	#DIV/0!	1700063A18Rik	NA	1	1	NA	1	1	NA	1	1	NA	1	1	NA	1	1	NA	1	1	NA	1	1	NA	1	1	NA	1	1	NA	1	1	NA	1	1	NA	1	1	1700063A18Rik	0	0	0	0	0	0	0	0	0	0	0	0	0	0	0	0	0	0	0	0	0	0	0	0	0	0	0	0	0	0	0	0	0	0	0	0	0	0	0	0	0	0	0	0
1700063D05Rik	1700063D05Rik|-|-|9|9 A5.1|ncRNA	NR_040392	1.3	2	2.4	1.5	1.3	1.2	1.8	1.9	2.2	4.32	4.3	4.88	1.62	1.53	4.46	1.76	3.78	5.56	1700063D05Rik	-0.74	0.0278	0.0912	-1.17	0.000823	0.00276	0.45	0.366	0.503	0.31	0.28	0.637	-0.39	0.394	0.572	0.79	0.0651	0.223	0.28	0.598	1	0.5	0.07	0.325	0.03	0.69	1	0.18	0.585	0.78	0.09	0.82	0.918	0.14	0.594	0.75	1700063D05Rik	1.1	1.3	1.4	2.6	1.5	1.4	2.7	1.2	3.1	1.6	3.1	3.2	1.3	3.2	1.9	1	0.8	1	1.2	1.8	1.1	1.4	1.2	0.9	3.1	1.3	1.6	1.3	2.5	1.7	1.3	2	2.7	2	0.3	0.5	0.5	0.9	0.4	0.9	0.3	1	0.5	0.4
1700063O14Rik	1700063O14Rik|-|-|5|5 E2|ncRNA	NR_045383	0	0	0	0	0	0	0	0	0	#DIV/0!	#DIV/0!	0	#DIV/0!	0	#DIV/0!	#DIV/0!	#DIV/0!	#DIV/0!	1700063O14Rik	NA	1	1	NA	1	1	NA	1	1	NA	1	1	NA	1	1	NA	1	1	NA	1	1	NA	1	1	NA	1	1	NA	1	1	NA	1	1	NA	1	1	1700063O14Rik	0	0	0	0	0	0	0	0	0	0	0	0	0	0	0	0	0	0	0	0	0	0	0	0	0	0	0	0	0	0	0	0	0	0	0	0	0.1	0	0	0.1	0	0	0	0
1700064J06Rik	1700064J06Rik|-|-|10|10 D2|ncRNA	NR_045348	0	0	0	0	0	0	0	0	0	#DIV/0!	#DIV/0!	#DIV/0!	#DIV/0!	#DIV/0!	#DIV/0!	#DIV/0!	#DIV/0!	#DIV/0!	1700064J06Rik	NA	1	1	NA	1	1	NA	1	1	NA	1	1	NA	1	1	NA	1	1	NA	1	1	-0.02	0.851	1	NA	1	1	NA	1	1	NA	1	1	NA	1	1	1700064J06Rik	0	0	0	0	0	0	0	0	0	0	0	0	0	0	0	0	0	0	0	0	0	0	0.1	0	0	0	0	0	0	0	0	0	0	0	0	0	0	0	0	0	0	0	0	0
1700064M15Rik	1700064M15Rik|-|-|12|12 E|ncRNA	NR_045288	0.1	0.1	0.1	0.1	0.1	0	0	0	0.1	0.36	0.56	1.06	1.06	0.68	#DIV/0!	0.02	0.07	1.27	1700064M15Rik	0.05	0.919	0.959	-0.43	0.561	0.682	-0.27	0.844	0.899	0.19	0.501	0.806	-0.09	0.952	0.974	1.06	0.386	0.627	0.12	0.945	1	-0.06	0.573	1	0.01	0.642	1	0.26	0.235	1	1.4	0.377	1	0.35	0.166	1	1700064M15Rik	0	0.1	0.2	0	0.1	0	0.2	0.3	0.1	0	0.2	0.1	0	0.2	0.1	0	0.2	0	0.2	0	0	0	0	0.1	0	0	0	0	0	0	0	0.1	0	0	0.3	0.1	0.1	0.1	0.1	0.1	0	0.5	0.2	0
1700065D16Rik	1700065D16Rik|-|-|9|9 E3.3|protein-coding	NR_073361	0.3	0.1	0.1	0.2	0.1	0	0.1	0.1	0.1	3.08	2.61	0.66	2.35	1.27	#DIV/0!	#DIV/0!	0.34	1.29	1700065D16Rik	0.39	0.464	0.648	0.59	0.433	0.566	-0.79	0.473	0.607	-0.07	0.797	1	1.86	0.139	0.285	-0.6	0.624	1	0.18	0.873	1	0.3	0.196	1	0	0.892	1	0.03	0.864	1	-0.86	0.653	1	-0.08	0.716	1	1700065D16Rik	0.6	0	0.4	0.3	0	0.1	0.1	0	0.3	0	0.2	0	0.3	0	0.3	0.2	0.1	0.3	0	0.2	0.2	0.1	0.1	0	0	0	0.4	0.2	0	0	0.3	0	0.1	0.2	0.1	0.1	0.2	0.1	0.1	0.1	0	0	0.2	0.1
1700065I16Rik	1700065I16Rik|1700084L08Rik|-|15 D1|15|pseudo	NR_040315	0	0	0	0	0	0	0	0	0	#DIV/0!	#DIV/0!	#DIV/0!	#DIV/0!	#DIV/0!	#DIV/0!	#DIV/0!	#DIV/0!	0	1700065I16Rik	NA	1	1	NA	1	1	NA	1	1	NA	1	1	NA	1	1	NA	1	1	NA	1	1	NA	1	1	NA	1	1	NA	1	1	NA	1	1	NA	1	1	1700065I16Rik	0	0	0	0	0	0	0	0	0	0	0	0	0	0	0	0	0	0	0	0	0	0	0	0	0	0	0	0	0	0	0	0	0	0	0	0	0	0	0	0	0	0	0	0
1700065J11Rik	1700065J11Rik|-|-|6|6 B1|ncRNA	NR_040526	0	0	0	0	0	0	0	0	0	#DIV/0!	#DIV/0!	#DIV/0!	#DIV/0!	#DIV/0!	#DIV/0!	#DIV/0!	#DIV/0!	#DIV/0!	1700065J11Rik	NA	1	1	NA	1	1	NA	1	1	NA	1	1	NA	1	1	NA	1	1	NA	1	1	NA	1	1	NA	1	1	NA	1	1	NA	1	1	NA	1	1	1700065J11Rik	0	0	0	0	0	0	0	0	0	0	0	0	0	0	0	0	0	0	0	0	0	0	0	0	0	0	0	0	0	0	0	0	0	0	0	0	0	0	0	0	0	0	0	0
1700065J18Rik	1700065J18Rik|-|-|1|1 H6|ncRNA	NR_040468	0.1	0	0	0.1	0	0	0.1	0	0	#DIV/0!	0.03	0.18	0.27	0	0	#DIV/0!	0	0.11	1700065J18Rik	0.29	0.432	1	0.25	0.703	0.8	0.18	0.931	0.958	0.04	0.789	1	2.13	0.381	1	-1.21	0.608	1	2.35	0.442	1	0.07	0.489	1	0.01	0.616	1	0.04	0.725	1	-0.47	0.876	1	0.01	0.916	1	1700065J18Rik	0.1	0	0.2	0	0	0	0	0	0.1	0	0	0	0	0	0.3	0	0.3	0	0	0	0	0	0	0	0	0	0.1	0.1	0	0	0	0	0.1	0.1	0	0.3	0.1	0.3	0.3	0.5	0.2	0	0.4	0.4
1700065L07Rik	1700065L07Rik|-|-|6|6 C1|ncRNA	NR_108032	0	0	0	0	0	0	0	0	0	#DIV/0!	#DIV/0!	0	#DIV/0!	#DIV/0!	#DIV/0!	#DIV/0!	#DIV/0!	#DIV/0!	1700065L07Rik	NA	1	1	NA	1	1	NA	1	1	NA	1	1	NA	1	1	NA	1	1	NA	1	1	NA	1	1	NA	1	1	NA	1	1	NA	1	1	NA	1	1	1700065L07Rik	0	0	0	0	0	0	0	0	0	0	0	0	0	0	0	0	0	0	0	0	0	0	0	0	0	0	0	0	0	0	0	0	0	0	0	0	0	0	0	0	0	0	0	0
1700065O20Rik	1700065O20Rik|-|-|18|18 D1|ncRNA	NR_045386	0	0	0	0	0	0	0	0	0	#DIV/0!	#DIV/0!	#DIV/0!	#DIV/0!	#DIV/0!	#DIV/0!	#DIV/0!	#DIV/0!	#DIV/0!	1700065O20Rik	NA	1	1	NA	1	1	NA	1	1	NA	1	1	NA	1	1	NA	1	1	NA	1	1	NA	1	1	NA	1	1	NA	1	1	NA	1	1	NA	1	1	1700065O20Rik	0	0	0	0	0	0	0	0	0	0	0	0	0	0	0	0	0	0	0	0	0	0	0	0	0	0	0	0	0	0	0	0	0	0	0	0	0	0	0	0	0	0	0	0
1700066B17Rik	1700066B17Rik|-|-|1|1 B|ncRNA	NR_040465	0	0	0	0	0	0	0	0	0	#DIV/0!	#DIV/0!	#DIV/0!	#DIV/0!	#DIV/0!	#DIV/0!	#DIV/0!	#DIV/0!	#DIV/0!	1700066B17Rik	NA	1	1	NA	1	1	NA	1	1	NA	1	1	NA	1	1	NA	1	1	NA	1	1	NA	1	1	NA	1	1	NA	1	1	NA	1	1	NA	1	1	1700066B17Rik	0	0	0	0	0	0	0	0	0	0	0	0	0	0	0	0	0	0	0	0	0	0	0	0	0	0	0	0	0	0	0	0	0	0	0	0	0	0	0	0	0	0	0	0
1700066B19Rik	1700066B19Rik|-|-|18|18 B2|protein-coding	NM_001033168	0	0	0	0	0	0	0	0	0	#DIV/0!	0.89	0.49	0.47	0.62	#DIV/0!	#DIV/0!	#DIV/0!	0	1700066B19Rik	-0.17	0.74	0.854	0.2	0.789	0.863	-0.25	0.872	0.918	-0.15	0.536	1	-0.79	0.553	0.711	-0.25	0.871	1	-0.22	0.894	1	0.14	0.349	1	-0.01	0.498	1	-0.04	0.823	1	2.17	0.489	1	0.02	0.883	1	1700066B19Rik	0	0	0	0	0	0	0.1	0	0	0	0	0	0	0	0	0	0	0	0	0	0	0	0	0	0	0	0	0	0	0	0	0	0	0	0	0	0	0	0	0	0	0	0	0
1700066J03Rik	1700066J03Rik|-|-|13|13 B1|ncRNA	NR_126543	0	0	0	0	0	0	0	0	0	#DIV/0!	#DIV/0!	#DIV/0!	#DIV/0!	#DIV/0!	#DIV/0!	#DIV/0!	#DIV/0!	#DIV/0!	1700066J03Rik	0.03	0.905	1	-0.07	0.894	1	-0.32	0.929	1	NA	1	1	NA	1	1	NA	1	1	-2.06	0.555	1	-0.02	0.851	1	NA	1	1	NA	1	1	NA	1	1	NA	1	1	1700066J03Rik	0	0	0	0	0	0	0	0	0	0	0	0	0	0	0	0	0	0	0	0	0.1	0	0	0	0	0	0	0	0	0	0	0	0	0	0	0	0	0	0	0	0	0	0	0
1700066M21Rik	1700066M21Rik|AI428479|-|1|1 C1.3|protein-coding	NM_028546	6.8	7.3	7.2	4.2	4.7	4.5	4	3.1	3.2	0.78	0.8	0.72	0.59	0.64	0.66	0.45	0.6	0.67	1700066M21Rik	-0.29	0.0494	0.14	-0.4	0.0101	0.0256	-0.5	0.0688	0.138	0.1	0.474	0.788	-0.8	0.00104	0.00689	0.91	5.94e-05	0.00161	-0.1	0.727	1	-0.02	0.923	0.972	0.02	0.875	1	0.98	4.36e-05	0.00374	1.14	3.64e-07	6.79e-05	1.05	6.37e-08	8.51e-06	1700066M21Rik	6.9	7.1	6.4	6.8	7.5	7.5	7.5	8.2	7.7	7.2	5.7	7.1	6.3	2.8	3.6	4.3	3.8	4.5	4.1	5	4.9	3.7	4	5.7	3.9	4.8	3.8	3.6	2.7	1.8	4.9	2.4	2.8	4.3	8.7	9.2	9.9	7	7.1	7.3	6.8	8.9	5.2	4.7
1700066N21Rik	1700066N21Rik|-|-|5|5 E1|ncRNA	NR_045924	0	0	0	0	0	0	0	0	0	#DIV/0!	#DIV/0!	#DIV/0!	#DIV/0!	#DIV/0!	#DIV/0!	#DIV/0!	#DIV/0!	#DIV/0!	1700066N21Rik	NA	1	1	NA	1	1	NA	1	1	NA	1	1	NA	1	1	NA	1	1	NA	1	1	NA	1	1	NA	1	1	NA	1	1	NA	1	1	NA	1	1	1700066N21Rik	0	0	0	0	0	0	0	0	0	0	0	0	0	0	0	0	0	0	0	0	0	0	0	0	0	0	0	0	0	0	0	0	0	0	0	0	0	0	0	0	0	0	0	0
1700066O22Rik	1700066O22Rik|4930500F21Rik|4930515O13Rik|4930542C11Rik|-|18|18 D3|ncRNA	NR_015541	0	0	0	0	0	0	0	0	0	#DIV/0!	#DIV/0!	#DIV/0!	#DIV/0!	#DIV/0!	0	#DIV/0!	#DIV/0!	#DIV/0!	1700066O22Rik	NA	1	1	NA	1	1	NA	1	1	NA	1	1	NA	1	1	NA	1	1	NA	1	1	NA	1	1	NA	1	1	NA	1	1	NA	1	1	NA	1	1	1700066O22Rik	0	0	0	0	0	0	0	0	0	0	0	0	0	0	0	0	0	0	0	0	0	0	0	0	0	0	0	0	0	0	0	0	0	0	0	0	0	0	0	0	0	0	0	0
1700067G17Rik	1700067G17Rik|-|-|1|1 D|ncRNA	NR_040471	0	0	0	0	0	0	0	0	0	#DIV/0!	#DIV/0!	#DIV/0!	#DIV/0!	#DIV/0!	#DIV/0!	#DIV/0!	0	#DIV/0!	1700067G17Rik	NA	1	1	NA	1	1	NA	1	1	NA	1	1	NA	1	1	NA	1	1	NA	1	1	NA	1	1	NA	1	1	NA	1	1	NA	1	1	NA	1	1	1700067G17Rik	0	0	0	0	0	0	0	0	0	0	0	0	0	0	0	0	0	0	0	0	0	0	0	0	0	0	0	0	0	0	0	0	0	0	0	0	0	0	0.1	0	0	0	0	0
1700067K01Rik	1700067K01Rik|-|-|8|8 C2|protein-coding	NM_183097	0	0	0.1	0.2	0.2	0.1	0.1	0.1	0.1	0.08	0.21	1.21	0.53	0.51	0.25	0.22	0.61	0.45	1700067K01Rik	-0.26	0.562	1	-1.3	0.0855	0.159	3.38	0.00356	0.0114	0.37	0.193	0.541	2.24	0.0131	0.0509	-0.24	0.787	0.896	-0.28	0.692	1	-0.04	0.871	1	0	0.998	1	0.04	0.885	1	0.29	0.819	1	0.07	0.809	1	1700067K01Rik	0	0	0.1	0	0	0.1	0.1	0	0.3	0	0.2	0.1	0.1	0.2	0.4	0.2	0.1	0.1	0.3	0.1	0.2	0.1	0.1	0.1	0.1	0.1	0.1	0.1	0.2	0	0.1	0.2	0.1	0	0.2	0.2	0.1	0.3	0.1	0.4	0.4	0.4	0.2	0.2
1700067P10Rik	1700067P10Rik|-|-|17|17 C|protein-coding	NM_026625	0	0	0	0	0	0	0	0	0	0	#DIV/0!	0	0	#DIV/0!	#DIV/0!	#DIV/0!	#DIV/0!	#DIV/0!	1700067P10Rik	NA	1	1	NA	1	1	NA	1	1	NA	1	1	NA	1	1	NA	1	1	-1.31	0.71	1	-0.02	0.851	1	-0.01	0.659	1	-0.04	0.764	1	NA	1	1	-0.01	0.925	1	1700067P10Rik	0	0	0	0	0	0	0	0	0	0	0	0	0	0	0	0	0	0	0	0	0	0	0	0	0	0	0	0	0	0	0.1	0	0	0	0.1	0	0.1	0.1	0.1	0	0	0	0	0
1700069L16Rik	1700069L16Rik|1700096P12Rik|-|5|5 F|ncRNA	NR_033216	0	0	0	0	0	0	0	0	0	#DIV/0!	#DIV/0!	#DIV/0!	#DIV/0!	#DIV/0!	#DIV/0!	#DIV/0!	#DIV/0!	#DIV/0!	1700069L16Rik	NA	1	1	NA	1	1	NA	1	1	NA	1	1	NA	1	1	NA	1	1	NA	1	1	NA	1	1	NA	1	1	NA	1	1	NA	1	1	NA	1	1	1700069L16Rik	0	0	0	0	0	0	0	0	0	0	0	0	0	0	0	0	0	0	0	0	0	0	0	0	0	0	0	0	0	0	0	0	0	0	0	0	0	0	0	0	0	0	0	0
1700069P05Rik	1700069P05Rik|-|-|6|6 F1|ncRNA	NR_040527	0	0	0	0	0	0	0	0	0	#DIV/0!	#DIV/0!	#DIV/0!	#DIV/0!	#DIV/0!	#DIV/0!	#DIV/0!	#DIV/0!	#DIV/0!	1700069P05Rik	0.1	0.71	1	0.06	0.905	1	-1.25	0.719	1	NA	1	1	NA	1	1	NA	1	1	NA	1	1	NA	1	1	NA	1	1	NA	1	1	NA	1	1	NA	1	1	1700069P05Rik	0	0.1	0	0	0	0	0	0	0	0	0	0	0	0	0	0	0	0	0	0	0	0	0	0	0	0	0	0	0	0	0	0	0	0	0	0	0	0	0	0	0	0	0	0
1700071K01Rik	1700071K01Rik|-|-|11|11 B5|protein-coding	NM_001033765	0	0	0.1	0	0	0	0	0	0	#DIV/0!	0	2.11	#DIV/0!	#DIV/0!	#DIV/0!	#DIV/0!	#DIV/0!	#DIV/0!	1700071K01Rik	0.1	0.71	1	-0.75	0.294	0.428	-1.08	0.759	1	0.22	0.222	1	NA	1	1	3.75	0.133	1	-1.31	0.71	1	0.04	0.643	1	NA	1	1	0.12	0.428	1	3.49	0.187	1	0.18	0.226	1	1700071K01Rik	0	0	0	0	0	0	0	0.1	0	0	0.2	0	0	0	0	0	0	0	0	0	0	0	0	0	0	0	0	0	0	0	0	0	0	0	0	0.2	0	0	0	0	0	0	0	0
1700071M16Rik	1700071M16Rik|-|-|17|17 B3|ncRNA	NR_045445	58.4	58.9	72.5	83	76.2	80.9	94	88.7	83.6	15.63	10.68	6.5	4.67	9.17	10.02	8.53	7	7.05	1700071M16Rik	-0.2	0.485	0.665	-0.62	0.00209	0.00635	0.7	0.00172	0.00604	0.36	0.132	0.449	0.48	0.0882	0.208	-0.06	0.776	0.891	0.18	0.418	1	0.3	0.0422	0.264	-0.12	0.171	1	-0.33	0.131	0.381	-0.25	0.356	0.612	-0.27	0.154	0.338	1700071M16Rik	52.7	66.1	56.5	66.8	79.5	59.5	29.9	78	59.7	103.5	57.6	63.6	99.9	76.9	90.1	95.9	67.2	67.9	70.5	79.8	78.2	90.9	69.2	82.7	78.1	91	103.6	103.2	77.5	64.9	123.7	75.2	58.5	117	3.7	5.5	11.2	17.7	9.3	8.3	8.1	11	12.7	11.9
1700072B07Rik	1700072B07Rik|-|-|9|9 B|ncRNA	NR_040727	0	0	0	0	0	0	0	0	0	#DIV/0!	#DIV/0!	#DIV/0!	#DIV/0!	#DIV/0!	#DIV/0!	#DIV/0!	#DIV/0!	#DIV/0!	1700072B07Rik	NA	1	1	NA	1	1	NA	1	1	NA	1	1	NA	1	1	NA	1	1	NA	1	1	NA	1	1	NA	1	1	NA	1	1	NA	1	1	NA	1	1	1700072B07Rik	0	0	0	0	0	0	0	0	0	0	0	0	0	0	0	0	0	0	0	0	0	0	0	0	0	0	0	0	0	0	0	0	0	0	0	0	0	0	0	0	0	0	0	0
1700072I22Rik	1700072I22Rik|-|-|11|11 E1|ncRNA	NR_131143	0	0	0	0	0	0	0	0	0	#DIV/0!	#DIV/0!	0	0.21	0	#DIV/0!	#DIV/0!	#DIV/0!	#DIV/0!	1700072I22Rik	NA	1	1	NA	1	1	1.13	0.75	1	NA	1	1	0.62	0.848	1	0.34	0.915	1	0.13	0.971	1	-0.09	0.346	1	0	0.837	1	-0.01	0.944	1	NA	1	1	0.01	0.964	1	1700072I22Rik	0	0	0	0	0	0	0	0	0	0	0	0	0	0	0	0	0	0	0	0	0	0	0	0.1	0	0	0	0	0	0	0	0	0	0	0	0	0	0	0	0	0	0	0	0
1700072O05Rik	1700072O05Rik|-|-|6|6 F1|ncRNA	NR_045733	0	0	0	0	0	0	0	0	0	#DIV/0!	#DIV/0!	#DIV/0!	#DIV/0!	#DIV/0!	#DIV/0!	#DIV/0!	#DIV/0!	#DIV/0!	1700072O05Rik	NA	1	1	NA	1	1	NA	1	1	NA	1	1	NA	1	1	NA	1	1	NA	1	1	NA	1	1	NA	1	1	NA	1	1	NA	1	1	NA	1	1	1700072O05Rik	0	0	0	0	0	0	0	0	0	0	0	0	0	0	0	0	0	0	0	0	0	0	0	0	0	0	0	0	0	0	0	0	0	0	0	0	0	0	0	0	0	0	0	0
1700073E17Rik	1700073E17Rik|-|-|6|6 G3|pseudo	NR_003625	0	0	0	0	0	0	0	0	0	0.54	0.3	0.32	0.71	#DIV/0!	#DIV/0!	#DIV/0!	0.04	#DIV/0!	1700073E17Rik	-0.03	0.944	0.972	0.42	0.54	0.663	0.06	0.965	0.978	-0.17	0.444	1	-0.06	0.962	0.98	-1.62	0.326	1	-0.47	0.732	1	0.07	0.488	1	0.01	0.51	1	0.01	0.912	1	-2.51	0.25	1	-0.11	0.542	1	1700073E17Rik	0	0	0	0	0	0	0	0	0	0	0	0	0	0	0	0	0	0	0	0	0	0	0	0	0	0	0	0	0	0	0	0	0	0	0	0	0	0	0	0	0	0	0	0
1700074H08Rik	1700074H08Rik|CH25-211A23.1|-|13 D2.3|13|ncRNA	NR_138420	0	0	0	0	0	0	0	0	0	#DIV/0!	#DIV/0!	#DIV/0!	#DIV/0!	#DIV/0!	0	#DIV/0!	#DIV/0!	#DIV/0!	1700074H08Rik	NA	1	1	NA	1	1	NA	1	1	NA	1	1	NA	1	1	NA	1	1	NA	1	1	NA	1	1	NA	1	1	NA	1	1	NA	1	1	NA	1	1	1700074H08Rik	0	0	0	0	0	0	0	0	0	0	0	0	0	0	0	0	0	0	0	0	0	0	0	0	0	0	0	0	0	0	0	0	0	0	0	0	0	0	0	0	0.1	0	0	0
1700074P13Rik	1700074P13Rik|AV047902|Tryx5|-|6|6 B1|protein-coding	NM_028550	0	0	0	0	0	0	0	0	0	#DIV/0!	#DIV/0!	#DIV/0!	#DIV/0!	#DIV/0!	#DIV/0!	#DIV/0!	#DIV/0!	#DIV/0!	1700074P13Rik	NA	1	1	NA	1	1	NA	1	1	NA	1	1	NA	1	1	NA	1	1	NA	1	1	NA	1	1	NA	1	1	NA	1	1	NA	1	1	NA	1	1	1700074P13Rik	0	0	0	0	0	0	0	0	0	0	0	0	0	0	0	0	0	0	0	0	0	0	0	0	0	0	0	0	0	0	0	0	0	0	0	0	0	0	0	0	0	0	0	0
1700080E11Rik	1700080E11Rik|AI429110|Tseg8|-|9|9 F1|protein-coding	NM_028562	0	0	0	0	0	0	0	0	0	#DIV/0!	#DIV/0!	#DIV/0!	#DIV/0!	#DIV/0!	#DIV/0!	#DIV/0!	#DIV/0!	#DIV/0!	1700080E11Rik	NA	1	1	NA	1	1	NA	1	1	NA	1	1	NA	1	1	NA	1	1	NA	1	1	NA	1	1	NA	1	1	NA	1	1	NA	1	1	NA	1	1	1700080E11Rik	0	0	0	0	0	0	0	0	0	0	0	0	0	0	0	0	0	0	0	0	0	0	0	0	0	0	0	0	0	0	0	0	0	0	0	0	0	0	0	0	0	0	0	0
1700080N15Rik	1700080N15Rik|4933408D14Rik|-|2|2 A1|ncRNA	NR_040500	0.1	0	0	0	0	0	0	0	0	#DIV/0!	#DIV/0!	#DIV/0!	#DIV/0!	#DIV/0!	#DIV/0!	#DIV/0!	#DIV/0!	0	1700080N15Rik	0.18	0.56	1	0.24	0.662	1	-2.31	0.497	1	0.01	0.946	1	-0.58	0.857	1	NA	1	1	NA	1	1	NA	1	1	NA	1	1	NA	1	1	NA	1	1	NA	1	1	1700080N15Rik	0	0	0.2	0	0	0	0	0	0	0	0	0	0	0	0	0	0	0	0	0	0	0	0	0	0	0	0	0	0	0	0	0	0	0	0	0	0	0	0	0	0	0	0	0.1
1700080O16Rik	1700080O16Rik|-|-|X|X A5|protein-coding	NM_028851	0	0	0	0	0	0	0	0	0	#DIV/0!	#DIV/0!	#DIV/0!	#DIV/0!	#DIV/0!	#DIV/0!	#DIV/0!	#DIV/0!	#DIV/0!	1700080O16Rik	NA	1	1	NA	1	1	NA	1	1	NA	1	1	NA	1	1	NA	1	1	NA	1	1	NA	1	1	NA	1	1	NA	1	1	NA	1	1	NA	1	1	1700080O16Rik	0	0	0	0	0	0	0	0	0	0	0	0	0	0	0	0	0	0	0	0	0	0	0	0	0	0	0	0	0	0	0	0	0	0	0	0	0	0	0	0	0	0	0	0
1700081H04Rik	1700081H04Rik|-|-|5|5 F|ncRNA	NR_040693	0	0	0	0	0	0	0	0	0	#DIV/0!	#DIV/0!	0	#DIV/0!	#DIV/0!	#DIV/0!	#DIV/0!	#DIV/0!	#DIV/0!	1700081H04Rik	NA	1	1	NA	1	1	NA	1	1	NA	1	1	NA	1	1	NA	1	1	NA	1	1	NA	1	1	NA	1	1	NA	1	1	NA	1	1	NA	1	1	1700081H04Rik	0	0	0	0	0	0	0	0	0	0	0	0	0	0	0	0	0	0	0	0	0	0	0	0	0	0	0	0	0	0	0	0	0	0	0	0	0	0	0	0	0	0	0	0
1700083H02Rik	1700083H02Rik|100041190|Gm3190|-|12|12 C3|ncRNA	NR_136902	0	0	0	0	0	0	0	0	0	#DIV/0!	#DIV/0!	#DIV/0!	#DIV/0!	#DIV/0!	#DIV/0!	#DIV/0!	#DIV/0!	#DIV/0!	1700083H02Rik	NA	1	1	NA	1	1	NA	1	1	NA	1	1	NA	1	1	NA	1	1	NA	1	1	NA	1	1	NA	1	1	NA	1	1	NA	1	1	NA	1	1	1700083H02Rik	0	0	0	0	0	0	0	0	0	0	0	0	0	0	0	0	0	0	0	0	0	0	0	0	0	0	0	0	0	0	0	0	0	0	0	0	0	0	0	0	0	0	0	0
1700084D21Rik	1700084D21Rik|-|-|13|13 D2.2|ncRNA	NR_131045	0	0	0	0	0	0	0	0	0	#DIV/0!	#DIV/0!	#DIV/0!	#DIV/0!	#DIV/0!	#DIV/0!	#DIV/0!	#DIV/0!	#DIV/0!	1700084D21Rik	NA	1	1	NA	1	1	NA	1	1	NA	1	1	NA	1	1	NA	1	1	NA	1	1	NA	1	1	NA	1	1	NA	1	1	NA	1	1	NA	1	1	1700084D21Rik	0	0	0	0	0	0	0	0	0	0	0	0	0	0	0	0	0	0	0	0	0	0	0	0	0	0	0	0	0	0	0	0	0	0	0	0	0	0	0	0	0	0	0	0
1700084E18Rik	1700084E18Rik|-|-|2|2 B|ncRNA	NR_028299	0.5	0.3	0.5	0.3	0.5	0.3	0.4	0.1	0.5	0.95	0.81	1.7	1.16	1.93	4.26	#DIV/0!	0.06	0.75	1700084E18Rik	0.15	0.771	0.87	-0.3	0.612	0.726	-0.6	0.527	0.658	0.29	0.397	0.741	-0.33	0.732	0.842	0.97	0.209	0.447	-0.7	0.479	1	0.16	0.566	1	0.03	0.225	1	0.58	0.0503	1	-0.19	0.805	1	0.23	0.469	1	1700084E18Rik	0.5	0.2	0.7	0.3	0.6	0	0.4	0.2	0.4	0.5	0.8	0.5	0.1	0.3	0.3	0.1	0	0.9	0.5	0.7	0.2	0.1	0.3	0.5	0.5	0.3	0.4	0.3	0	0	0.2	0.3	1	0.4	0.5	0.4	0.3	0.2	0.4	0.2	0.1	0	0.9	0.7
1700084F23Rik	1700084F23Rik|1700003E18Rik|4930589D02Rik|-|13|13 C1|ncRNA	NR_045965	0	0	0	0	0	0	0	0	0	#DIV/0!	#DIV/0!	#DIV/0!	#DIV/0!	#DIV/0!	#DIV/0!	#DIV/0!	#DIV/0!	#DIV/0!	1700084F23Rik	NA	1	1	NA	1	1	NA	1	1	NA	1	1	NA	1	1	NA	1	1	NA	1	1	NA	1	1	NA	1	1	NA	1	1	NA	1	1	NA	1	1	1700084F23Rik	0	0	0	0	0	0	0	0	0	0	0	0	0	0	0	0	0	0	0	0	0	0	0	0	0	0	0	0	0	0	0	0	0	0	0	0	0	0	0	0	0	0	0	0
1700084J12Rik	1700084J12Rik|-|-|15|15 B3.1|pseudo	NR_033608	0	0	0	0	0	0	0	0	0	#DIV/0!	0	0	#DIV/0!	0	#DIV/0!	#DIV/0!	#DIV/0!	#DIV/0!	1700084J12Rik	NA	1	1	NA	1	1	NA	1	1	NA	1	1	NA	1	1	NA	1	1	NA	1	1	0	0.999	1	0.01	0.616	1	NA	1	1	-1.38	0.7	1	-0.01	0.925	1	1700084J12Rik	0	0	0	0	0	0	0	0	0	0	0	0	0	0	0	0	0	0	0	0	0	0	0	0	0	0	0	0	0	0	0	0.1	0	0	0	0	0	0	0	0	0	0	0	0
1700084M14Rik	1700084M14Rik|-|-|X|X C2|pseudo	NR_126536	0	0	0	0	0	0	0	0	0	#DIV/0!	#DIV/0!	#DIV/0!	#DIV/0!	#DIV/0!	#DIV/0!	#DIV/0!	#DIV/0!	#DIV/0!	1700084M14Rik	NA	1	1	NA	1	1	NA	1	1	NA	1	1	NA	1	1	NA	1	1	NA	1	1	NA	1	1	NA	1	1	NA	1	1	NA	1	1	NA	1	1	1700084M14Rik	0	0	0	0	0	0	0	0	0	0	0	0	0	0	0	0	0	0	0	0	0	0	0	0	0	0	0	0	0	0	0	0	0	0	0	0	0	0	0	0	0	0	0	0
1700085C21Rik	1700085C21Rik|-|-|12|12 D1|ncRNA	NR_046045	0	0	0	0	0	0	0	0	0	#DIV/0!	0	#DIV/0!	#DIV/0!	0	#DIV/0!	#DIV/0!	0	#DIV/0!	1700085C21Rik	0.03	0.905	1	-0.17	0.751	1	-0.32	0.929	1	0.06	0.649	1	NA	1	1	1.52	0.629	1	NA	1	1	-0.02	0.851	1	NA	1	1	0.04	0.725	1	1.26	0.73	1	0.05	0.703	1	1700085C21Rik	0	0	0	0	0	0	0	0	0	0	0	0	0	0	0	0	0	0	0	0	0	0	0	0	0	0	0	0	0	0	0	0	0	0	0	0	0	0	0	0	0	0	0	0
1700086L19Rik	1700086L19Rik|1700006L05Rik|AU016007|-|12|12 C3|ncRNA	NR_030735	22.1	11.6	6.4	9.5	5.3	6.1	3.9	5	5.9	0.62	0.3	0.2	0.36	0.26	0.21	0.18	0.18	0.2	1700086L19Rik	0.68	0.0251	0.0845	1.39	1.69e-10	1.65e-09	-1.07	0.000107	0.000511	-0.56	0.034	0.2	-0.32	0.333	0.512	-0.36	0.164	0.39	0.82	0.0065	0.436	-0.43	0.0638	0.313	0.07	0.497	1	0.22	0.45	0.685	0.08	0.801	0.907	0.16	0.522	0.696	1700086L19Rik	24.1	24.4	17.8	5.4	11.4	10.2	19.5	4.1	7.2	7.5	7.7	5.5	5.6	6.5	17.4	9	9.9	8.5	6.2	4.1	5.6	4.6	4.7	9	2.5	4.6	3.3	5.2	2.3	6.2	6.6	4	8.4	5.5	35.4	38.1	31.5	26.4	30.7	20.8	28.6	21.3	27.6	29.7
1700086O06Rik	1700086O06Rik|-|-|18|18 B3|ncRNA	NR_027904	1.5	1.7	1.8	2.4	1.9	1.6	1.7	1.3	1.9	0.74	0.62	0.81	0.83	1.38	0.93	0.54	0.58	0.65	1700086O06Rik	-0.31	0.245	0.43	-0.6	0.0502	0.102	0.9	0.0174	0.0443	0.25	0.309	0.664	0.55	0.0941	0.217	-0.26	0.442	0.67	0.43	0.295	1	0.2	0.325	0.637	0.07	0.398	1	0.26	0.374	0.624	-0.14	0.732	0.871	0.08	0.771	0.872	1700086O06Rik	1.4	1.3	1.7	1.5	1.4	1.7	2	1	2.4	1.4	2	2.3	1.6	4.1	2.6	2.1	2.3	1.7	2.7	1.4	1.5	1.6	1.7	1.5	1.6	1.5	1.8	2	1.4	1	1.6	2.5	2.1	1.2	2	2.7	2.3	2.9	1.7	1.3	1.7	3.2	2.3	3
1700088E04Rik	1700088E04Rik|ESTJ0827E04|-|15 E1|15 37.7 cM|protein-coding	NM_001310576	10.7	11.2	12	12.9	15.7	13	12.8	13.7	13	0.49	1.01	1.51	1.82	1.36	1.36	1.78	1.22	0.98	1700088E04Rik	-0.21	0.307	0.498	-0.44	0.0193	0.0447	0.42	0.0615	0.126	0.22	0.141	0.464	0.19	0.28	0.456	0.04	0.811	0.909	-0.25	0.225	0.981	0.1	0.432	0.717	-0.09	0.429	1	-0.31	0.108	0.348	-0.2	0.353	0.609	-0.25	0.115	0.282	1700088E04Rik	12.4	8.5	11.2	9.7	13	10.6	11.3	12.8	9	11.7	13.3	13.3	10	14.4	14.7	13.7	10.7	13.8	15	18.3	13.9	12.5	13.3	13.1	12.1	12.4	13.8	13	14.3	12.7	14.2	13.8	10.6	14.7	21.9	11.1	8	7.1	9.4	11.6	9.5	7.2	11.2	13.4
1700091H14Rik	1700091H14Rik|100041930|Gm3578|-|14|14 B|ncRNA	NR_073362	0	0	0	0	0	0	0	0	0	#DIV/0!	#DIV/0!	#DIV/0!	#DIV/0!	#DIV/0!	#DIV/0!	#DIV/0!	#DIV/0!	#DIV/0!	1700091H14Rik	NA	1	1	NA	1	1	NA	1	1	NA	1	1	NA	1	1	NA	1	1	NA	1	1	NA	1	1	NA	1	1	NA	1	1	NA	1	1	NA	1	1	1700091H14Rik	0	0	0	0	0	0	0	0	0	0	0	0	0	0	0	0	0	0	0	0	0	0	0	0	0	0	0	0	0	0	0	0	0	0	0	0	0	0	0	0	0	0	0	0
1700092C02Rik	1700092C02Rik|-|-|8|8 C1|ncRNA	NR_045467	0	0	0	0	0	0	0	0	0	#DIV/0!	0	#DIV/0!	#DIV/0!	#DIV/0!	#DIV/0!	#DIV/0!	#DIV/0!	#DIV/0!	1700092C02Rik	NA	1	1	NA	1	1	NA	1	1	NA	1	1	NA	1	1	NA	1	1	NA	1	1	NA	1	1	NA	1	1	NA	1	1	NA	1	1	NA	1	1	1700092C02Rik	0	0	0	0	0	0	0	0	0	0	0	0	0	0	0	0	0	0	0	0	0	0	0	0	0	0	0	0	0	0	0	0	0	0	0	0.1	0	0	0	0	0	0	0	0
1700092C10Rik	1700092C10Rik|-|-|14|14 D2|ncRNA	NR_045931	0	0	0	0	0	0	0	0	0	#DIV/0!	#DIV/0!	#DIV/0!	#DIV/0!	#DIV/0!	#DIV/0!	#DIV/0!	#DIV/0!	#DIV/0!	1700092C10Rik	NA	1	1	NA	1	1	NA	1	1	NA	1	1	NA	1	1	NA	1	1	NA	1	1	NA	1	1	NA	1	1	NA	1	1	NA	1	1	NA	1	1	1700092C10Rik	0	0	0	0	0	0	0	0	0	0	0	0	0	0	0	0	0	0	0	0	0	0	0	0	0	0	0	0	0	0	0	0	0	0	0	0	0	0	0	0	0	0	0	0
1700092E19Rik	1700092E19Rik|-|-|13|13 A3.1|ncRNA	NR_045933	0	0	0	0	0	0	0	0	0	#DIV/0!	#DIV/0!	#DIV/0!	#DIV/0!	#DIV/0!	#DIV/0!	#DIV/0!	#DIV/0!	#DIV/0!	1700092E19Rik	NA	1	1	NA	1	1	NA	1	1	NA	1	1	NA	1	1	NA	1	1	NA	1	1	NA	1	1	NA	1	1	NA	1	1	NA	1	1	NA	1	1	1700092E19Rik	0	0	0	0	0	0	0	0	0	0	0	0	0	0	0	0	0	0	0	0	0	0	0	0	0	0	0	0	0	0	0	0	0	0	0	0	0	0	0	0	0	0	0	0
1700092K14Rik	1700092K14Rik|-|-|11|11 E2|ncRNA	NR_045930	0.1	0.1	0.1	0	0	0	0	0	0	#DIV/0!	#DIV/0!	#DIV/0!	#DIV/0!	0	0.26	0.2	0	0.36	1700092K14Rik	-0.12	0.786	1	-0.52	0.486	0.614	-1.34	0.688	1	0.11	0.661	1	-1.9	0.47	1	2.61	0.195	1	0.13	0.971	1	0	0.999	1	0.01	0.616	1	0.12	0.426	1	1.02	0.638	1	0.16	0.375	1	1700092K14Rik	0	0	0.1	0	0.1	0	0.1	0	0.1	0.1	0.2	0	0	0	0	0	0	0	0	0	0	0	0	0.1	0	0	0	0.1	0	0	0	0	0.1	0	0	0	0	0	0.2	0.1	0.1	0.1	0	0.1
1700092M07Rik	1700092M07Rik|-|-|19|19 A|protein-coding	NM_001177347	0.4	0.2	0.2	0.1	0.2	0.2	0.1	0	0.2	1.82	1.46	2.23	1.79	2.5	0.42	#DIV/0!	0.42	0.35	1700092M07Rik	0.54	0.315	0.506	0.58	0.43	0.564	-1.4	0.175	0.291	0.01	0.983	0.994	-0.41	0.713	0.829	0.44	0.748	1	-0.72	0.6	1	-0.19	0.326	1	0.01	0.509	1	0.13	0.447	1	-0.07	0.965	1	0.12	0.611	1	1700092M07Rik	0.6	0.3	0.3	0.2	0.2	0	0.3	0.5	0	0.3	0	0	0	0	0.2	0.2	0.1	0.3	0.2	0.4	0	0.2	0.1	0.1	0	0.1	0.1	0.1	0	0	0.1	0.1	0.1	0.3	0.2	0.1	0.1	0.1	0.2	0.1	0.4	0	0.1	0.5
1700093K21Rik	1700093K21Rik|-|-|11|11 A3.2|protein-coding	NM_026105	0	0	0	0	0	0	0	0	0	0.07	0.03	0	#DIV/0!	0	0	#DIV/0!	0	#DIV/0!	1700093K21Rik	-0.02	0.945	1	-0.07	0.894	1	0.17	0.963	1	0.01	0.946	1	-0.1	0.975	1	0.34	0.915	1	0.13	0.971	1	NA	1	1	0	0.79	1	NA	1	1	-0.4	0.913	1	0.01	0.964	1	1700093K21Rik	0	0	0	0	0	0	0	0	0	0	0	0	0	0	0	0	0	0	0	0	0	0	0	0	0	0	0	0	0	0	0	0	0	0	0.1	0.2	0.1	0	0	0.1	0.2	0	0.1	0
1700094D03Rik	1700094D03Rik|-|-|3|3 F1|protein-coding	NM_028567	0.5	0.6	0.5	0.9	1	0.4	0.6	0.6	0.8	0.34	0.77	0.78	1.14	1.07	0.29	1.14	0.61	0.83	1700094D03Rik	-0.4	0.364	0.557	-0.22	0.663	0.766	1.18	0.0287	0.0674	-0.16	0.639	0.875	0.66	0.18	0.339	-0.92	0.0561	0.202	-0.1	0.835	1	0.35	0.221	0.534	0.12	0.156	1	-0.26	0.455	0.689	-0.96	0.0907	0.308	-0.42	0.201	0.395	1700094D03Rik	0.5	0.2	0.7	0.1	0.7	0.8	0.7	1	0.1	0.4	0.5	0.4	1.5	1	0.8	0.9	0.3	1	0.7	1.6	0.8	0.3	0.6	0.3	0.1	0.3	1	1	1.3	0.2	0.2	1.3	0.5	0.6	1.4	0.8	0.6	0.8	1	1	1.3	0.5	0.9	1
1700094J05Rik	1700094J05Rik|-|-|10|10 C1|ncRNA	NR_040580	0.4	0.4	0.4	0.5	0.6	0.6	0.3	0.4	0.3	1.19	0.67	0.59	1.09	0.38	0.56	0.85	0.4	0.43	1700094J05Rik	-0.28	0.527	0.7	-0.16	0.765	0.846	0.42	0.562	0.687	-0.08	0.805	0.939	0.08	0.906	0.948	-0.25	0.726	0.862	-0.22	0.772	1	-0.33	0.257	1	-0.02	0.644	1	-0.11	0.747	1	0.26	0.716	1	0.01	0.983	1	1700094J05Rik	0.5	0.3	0.5	0.4	0.7	0.4	0.2	0	0.4	0.6	0.2	0.6	0.8	0	0.9	0.3	0.4	0.4	0.2	0.7	0.8	0.8	0.4	0.5	0.1	0.5	0.4	0.4	0.3	0.3	0.6	0.3	0.2	0.4	0.3	0.7	0.6	0.4	1	1.5	1	0.4	1	0.7
1700094M24Rik	1700094M24Rik|-|-|6|6 B3|ncRNA	NR_046049	0	0	0	0	0	0	0	0	0	#DIV/0!	#DIV/0!	#DIV/0!	#DIV/0!	#DIV/0!	#DIV/0!	#DIV/0!	#DIV/0!	#DIV/0!	1700094M24Rik	NA	1	1	NA	1	1	NA	1	1	NA	1	1	NA	1	1	NA	1	1	NA	1	1	NA	1	1	NA	1	1	NA	1	1	NA	1	1	NA	1	1	1700094M24Rik	0	0	0	0	0	0	0	0	0	0	0	0	0	0	0	0	0	0	0	0	0	0	0	0	0	0	0	0	0	0	0	0	0	0	0	0	0	0	0	0	0	0	0	0
1700095A21Rik	1700095A21Rik|-|-|4 E1|4|ncRNA	NR_045468	0	0	0	0	0	0	0	0	0	#DIV/0!	#DIV/0!	#DIV/0!	#DIV/0!	#DIV/0!	#DIV/0!	#DIV/0!	#DIV/0!	#DIV/0!	1700095A21Rik	NA	1	1	NA	1	1	NA	1	1	NA	1	1	NA	1	1	NA	1	1	NA	1	1	NA	1	1	NA	1	1	NA	1	1	NA	1	1	NA	1	1	1700095A21Rik	0	0	0	0	0	0	0	0	0	0	0	0	0	0	0	0	0	0	0	0	0	0	0	0	0	0	0	0	0	0	0	0	0	0	0	0	0	0	0	0	0	0	0	0
1700095B10Rik	1700095B10Rik|-|-|5|5 F|ncRNA	NR_040675	0.7	0.1	0	0	0	0	0	0	0	0.91	2.9	#DIV/0!	#DIV/0!	0	0.3	#DIV/0!	#DIV/0!	0.1	1700095B10Rik	1.99	9.87e-05	0.00101	2.86	9.73e-06	4.86e-05	-3.55	8.49e-05	0.000415	-0.13	0.621	1	-0.47	0.736	0.845	-0.2	0.89	1	2.87	0.228	1	-0.04	0.66	1	0.01	0.536	1	0.12	0.428	1	1.16	0.598	1	0.13	0.482	1	1700095B10Rik	0.9	0.8	0.3	0.1	0	0	0.1	0	0	0	0	0.1	0	0	0.1	0.1	0.1	0	0	0	0	0	0.1	0	0	0	0	0	0	0	0	0	0	0	0.7	0	0	0	0	0.1	0.1	0	0	0.1
1700095J12Rik	1700095J12Rik|-|-|4|4 D3|ncRNA	NR_126429	0	0	0	0	0	0	0	0	0	#DIV/0!	#DIV/0!	#DIV/0!	#DIV/0!	#DIV/0!	#DIV/0!	#DIV/0!	#DIV/0!	#DIV/0!	1700095J12Rik	-0.09	0.748	1	NA	1	1	NA	1	1	0.01	0.946	1	-0.58	0.857	1	NA	1	1	NA	1	1	0.02	0.8	1	NA	1	1	NA	1	1	NA	1	1	NA	1	1	1700095J12Rik	0	0	0	0	0	0.1	0	0	0	0	0	0	0	0	0	0	0	0	0	0	0	0	0	0	0	0	0	0	0	0	0	0	0	0	0	0	0	0	0	0	0	0	0	0
1700096J18Rik	1700096J18Rik|-|-|11|11 E1|ncRNA	NR_027883	0	0	0	0.2	0	0	0.1	0	0	0	0.31	0	1.1	#DIV/0!	#DIV/0!	#DIV/0!	0.87	0.31	1700096J18Rik	-0.09	0.748	1	NA	1	1	4.97	0.00243	0.00818	0.01	0.946	1	3.72	0.00871	0.0375	-3.51	0.0129	1	2.17	0.131	1	0.12	0.322	1	0	0.87	1	-0.04	0.764	1	-0.4	0.913	1	-0.03	0.823	1	1700096J18Rik	0	0	0	0	0	0	0.1	0	0	0	0	0	0.1	0.7	0.2	0.2	0.1	0.1	0	0.1	0.1	0	0	0	0	0.1	0.1	0.1	0	0	0.1	0	0	0.1	0.1	0	0.1	0.2	0	0	0	0	0	0.1
1700096K18Rik	1700096K18Rik|-|-|5|5 B1|ncRNA	NR_027388	1.2	1.2	1.6	1.2	1.4	1.2	1.5	1	0.8	0.89	0.94	1.07	0.95	1.41	1.1	1.03	0.72	0.6	1700096K18Rik	-0.23	0.394	0.587	-0.69	0.0116	0.029	0.25	0.506	0.637	0.42	0.055	0.268	0.01	0.977	0.989	0.48	0.122	0.329	-0.16	0.672	1	0.38	0.113	0.402	-0.05	0.5	1	0.39	0.178	0.436	0.89	0.0079	0.0842	0.58	0.0166	0.0889	1700096K18Rik	1	1.1	1.4	1.2	1.3	1.2	1.2	1.8	1.9	1.2	1.4	1.7	2.1	1	1.2	0.8	1.1	1.2	1.4	1.3	1.5	1.1	1.2	1.2	2.2	1.4	1.1	1.5	0.7	1.4	1	0.5	0.9	1	1.3	1.3	1.5	1.3	0.8	1	1.1	1.5	1.4	1.3
1700096P03Rik	1700096P03Rik|-|-|8|8 C3|ncRNA	NR_131165	0	0	0	0	0	0	0	0	0	#DIV/0!	#DIV/0!	#DIV/0!	#DIV/0!	#DIV/0!	#DIV/0!	#DIV/0!	#DIV/0!	#DIV/0!	1700096P03Rik	NA	1	1	NA	1	1	NA	1	1	NA	1	1	NA	1	1	NA	1	1	NA	1	1	NA	1	1	NA	1	1	NA	1	1	NA	1	1	NA	1	1	1700096P03Rik	0	0	0	0	0	0	0	0	0	0	0	0	0	0	0	0	0	0	0	0	0	0	0	0	0	0	0	0	0	0	0	0	0	0	0	0	0	0	0	0	0	0	0	0
1700097N02Rik	1700097N02Rik|-|-|17|17 A3.3|ncRNA	NR_045287	0.2	0	0	0	0	0	0	0	0	0.19	#DIV/0!	#DIV/0!	#DIV/0!	0	#DIV/0!	#DIV/0!	#DIV/0!	#DIV/0!	1700097N02Rik	1.34	0.0101	0.0418	1.7	0.0237	0.0534	-4.67	0.00558	0.0168	0.01	0.946	1	-0.58	0.857	1	NA	1	1	NA	1	1	NA	1	1	NA	1	1	NA	1	1	NA	1	1	NA	1	1	1700097N02Rik	0.2	0.2	0.2	0	0	0	0	0	0	0	0	0	0	0	0	0	0	0	0	0	0	0	0	0	0	0	0	0	0	0	0	0	0	0	0.9	0	0	0	0	0	0	0	0	0
1700099I09Rik	1700099I09Rik|-|-|13|13 D1|ncRNA	NR_130171	0.4	0.1	0.3	0.3	0.4	0.3	0.2	0.3	0.2	0.43	0.31	0.5	1.55	0.54	0.34	#DIV/0!	0.51	0.39	1700099I09Rik	0.73	0.156	0.319	-0.13	0.812	0.879	0.16	0.83	0.889	0.69	0.0449	0.239	1.28	0.0681	0.173	-0.01	0.985	0.995	-0.11	0.88	1	-0.19	0.482	1	-0.02	0.595	1	-0.01	0.984	1	0.93	0.22	1	0.17	0.602	1	1700099I09Rik	0.2	0.6	0.2	0.1	0.2	0.2	0.1	0.2	0.2	0.4	0.3	0.4	0.6	0	0.5	0.3	0.4	0.3	0.2	0.4	0.5	0.3	0.1	0.4	0	0.2	0.2	0.2	0.4	0	0.5	0.1	0.1	0.2	0.8	0.5	0.6	0.2	0.7	0.7	0.8	0	0.6	0.4
1700100I10Rik	1700100I10Rik|1700085D13Rik|4930481K08Rik|-|14|14 E4|ncRNA	NR_126549	0	0	0	0.1	0	0	0	0	0	#DIV/0!	#DIV/0!	#DIV/0!	#DIV/0!	#DIV/0!	#DIV/0!	#DIV/0!	#DIV/0!	#DIV/0!	1700100I10Rik	0.03	0.905	1	-0.07	0.894	1	3.01	0.102	0.19	NA	1	1	3.48	0.0492	0.137	-2.53	0.149	1	2.98	0.122	1	0.03	0.814	1	NA	1	1	NA	1	1	NA	1	1	NA	1	1	1700100I10Rik	0	0	0	0	0	0	0	0	0	0	0	0	0	0	0	0	0.1	0.1	0	0	0	0	0	0	0	0	0	0	0	0	0	0	0	0	0	0	0	0	0	0	0	0	0	0
1700100L14Rik	1700100L14Rik|-|-|13|13 C1|ncRNA	NR_045934	0	0	0	0	0	0	0	0	0	#DIV/0!	#DIV/0!	#DIV/0!	#DIV/0!	#DIV/0!	#DIV/0!	#DIV/0!	#DIV/0!	#DIV/0!	1700100L14Rik	0.15	0.582	1	0.13	0.815	1	-1.65	0.631	1	NA	1	1	NA	1	1	NA	1	1	NA	1	1	NA	1	1	NA	1	1	NA	1	1	NA	1	1	NA	1	1	1700100L14Rik	0.1	0	0	0	0	0	0	0	0	0	0	0	0	0	0	0	0	0	0	0	0	0	0	0	0	0	0	0	0	0	0	0	0	0	0	0	0	0	0	0	0	0	0	0
1700101I11Rik	1700101I11Rik|-|-|6|6 F3|ncRNA	NR_045270	0.2	0.4	0.7	0.5	0.5	0.5	0.4	0.5	0.7	0.18	0.18	0.34	0.25	0.28	0.26	0.14	0.25	0.35	1700101I11Rik	-0.56	0.277	0.467	-1.6	0.00215	0.00651	1.44	0.00448	0.0139	0.52	0.132	0.449	0.56	0.321	0.499	0.42	0.344	0.588	0.28	0.571	1	0.02	0.95	1	0.02	0.627	1	0.07	0.835	1	-0.25	0.687	0.847	-0.03	0.93	1	1700101I11Rik	0.3	0.2	0.2	0	0.4	0.3	0.8	0.9	0.5	0.2	0.9	0.9	0.3	0.7	0.7	0.5	0.6	0.5	0.5	0.2	0.6	0.3	0.6	0.5	0.2	0.5	0.6	0.5	0.2	1.1	0.3	0.9	1	0.3	1.3	2.1	2	2.2	1.5	1.6	1.8	3.1	2.1	2.1
1700101O22Rik	1700101O22Rik|-|-|12|12 A1.1|ncRNA	NR_045045	0	0	0	0	0	0	0	0	0	#DIV/0!	#DIV/0!	#DIV/0!	#DIV/0!	#DIV/0!	#DIV/0!	#DIV/0!	#DIV/0!	#DIV/0!	1700101O22Rik	0.03	0.905	1	-0.07	0.894	1	-0.32	0.929	1	NA	1	1	NA	1	1	NA	1	1	NA	1	1	NA	1	1	NA	1	1	NA	1	1	NA	1	1	NA	1	1	1700101O22Rik	0	0	0.1	0	0	0	0	0	0	0	0	0	0	0	0	0	0	0	0	0	0	0	0	0	0	0	0	0	0	0	0	0	0	0	0	0	0	0	0	0	0	0	0	0
1700102H20Rik	1700102H20Rik|-|-|17|17 A1|ncRNA	NR_045303	1.9	1.5	0.7	1	0.9	0.9	0.9	1	1.1	3.54	2.02	9.79	12.76	9.91	3.83	#DIV/0!	3.11	1.71	1700102H20Rik	0.16	0.674	0.81	0.89	0.0526	0.106	-0.68	0.329	0.465	-0.54	0.0924	0.368	-0.5	0.429	0.605	-0.3	0.643	0.813	0.34	0.663	1	0.1	0.729	1	0	0.993	1	-0.29	0.402	1	-0.59	0.337	1	-0.37	0.244	1	1700102H20Rik	1.7	1.5	2.4	1.2	1.4	1	2.2	0.7	0.7	0.6	1	0.7	0.9	2.6	1.2	0.2	0.2	0.6	1.2	0.5	0.9	1	0.6	1	1.1	0.8	0.6	1	1.3	0.6	1.2	0.6	1.7	1.1	0.5	0.7	0.1	0.1	0.4	0.1	0.2	0	0.3	0.6
1700102P08Rik	1700102P08Rik|AI593206|-|9|9 F2|protein-coding	NM_053216	0.4	0.1	0.2	0.1	0.1	0.2	0.1	0.1	0.1	0.3	0.16	0.37	0.95	0.23	0.42	0.23	0.23	0.32	1700102P08Rik	0.93	0.0654	0.172	0.56	0.312	0.448	-1.34	0.159	0.27	0.34	0.323	0.679	0.09	0.93	0.962	0.66	0.441	0.67	1.28	0.359	1	-0.31	0.2	1	0.01	0.771	1	0.19	0.537	1	0.21	0.796	1	0.2	0.542	1	1700102P08Rik	0.3	0.5	0.2	0.2	0.1	0	0.1	0.1	0.2	0.2	0.2	0.1	0	0	0.3	0.2	0.1	0.3	0	0.1	0	0	0.5	0.2	0	0.1	0.1	0.1	0	0.2	0.2	0.1	0.1	0.2	1.2	0.7	0.5	0.1	0.6	0.2	0.5	0.3	0.4	0.5
1700104L18Rik	1700104L18Rik|-|-|12|12 C1|ncRNA	NR_108033	0	0	0	0	0	0	0	0	0	#DIV/0!	#DIV/0!	#DIV/0!	#DIV/0!	#DIV/0!	#DIV/0!	#DIV/0!	#DIV/0!	#DIV/0!	1700104L18Rik	NA	1	1	NA	1	1	NA	1	1	NA	1	1	NA	1	1	NA	1	1	NA	1	1	NA	1	1	NA	1	1	NA	1	1	NA	1	1	NA	1	1	1700104L18Rik	0	0	0	0	0	0	0	0	0	0	0	0	0	0	0	0	0	0	0	0	0	0	0	0	0	0	0	0	0	0	0	0	0	0	0	0	0	0	0	0	0	0	0	0
1700105P06Rik	1700105P06Rik|-|-|19|19 A|ncRNA	NR_045703	0.1	0.1	0.1	0	0.1	0.1	0.1	0	0.1	0.13	0.73	1.29	0.84	1.67	1.16	0.26	0.34	0.72	1700105P06Rik	-0.02	0.969	1	-0.18	0.8	0.87	-1.62	0.603	0.722	0.08	0.753	1	-1.7	0.386	1	2.12	0.276	1	-2.44	0.301	1	-0.02	0.91	1	0	0.859	1	0.06	0.748	1	0.08	0.97	1	0.05	0.813	1	1700105P06Rik	0	0	0.2	0.1	0.1	0	0.1	0	0	0.1	0.2	0.1	0	0.1	0	0	0	0	0.3	0.1	0	0.1	0.1	0.1	0	0.2	0	0	0.1	0	0	0	0.2	0	0.5	0.1	0.1	0	0.1	0.1	0.1	0.2	0.1	0.1
1700108F19Rik	1700108F19Rik|1700020I02Rik|BB065030|-|14|14 D3|ncRNA	NR_015485	0.1	0	0	0	0	0	0	0	0	#DIV/0!	#DIV/0!	#DIV/0!	0.42	#DIV/0!	0	#DIV/0!	0	#DIV/0!	1700108F19Rik	0.45	0.337	1	0.38	0.609	0.723	-2.03	0.339	1	0.07	0.718	1	-0.26	0.93	1	1.07	0.71	1	-0.3	0.933	1	NA	1	1	0	0.79	1	0.07	0.571	1	0.87	0.793	1	0.07	0.612	1	1700108F19Rik	0	0.1	0	0	0	0	0	0	0	0	0	0	0	0	0	0	0	0	0	0	0	0	0	0	0	0	0	0	0	0	0	0	0	0	0	0	0	0	0	0	0	0	0	0
1700108J01Rik	1700108J01Rik|-|-|14|14 E5|ncRNA	NR_015532	0	0	0	0	0	0	0	0	0	#DIV/0!	#DIV/0!	#DIV/0!	#DIV/0!	#DIV/0!	0	#DIV/0!	#DIV/0!	#DIV/0!	1700108J01Rik	0.17	0.533	1	0.17	0.759	1	-1.42	0.68	1	NA	1	1	0.62	0.848	1	0.34	0.915	1	-0.83	0.814	1	NA	1	1	0	0.79	1	NA	1	1	-0.4	0.913	1	0.01	0.964	1	1700108J01Rik	0	0	0.1	0	0	0	0	0	0	0	0	0	0	0	0	0	0.1	0	0.1	0	0	0	0	0	0	0	0	0	0	0	0	0	0.1	0	0	0	0	0	0	0	0.1	0	0	0
1700109G14Rik	1700109G14Rik|1700126G13Rik|-|14|14 D1|ncRNA	NR_033788	0	0	0	0	0	0	0	0	0	0.59	0	0.41	#DIV/0!	#DIV/0!	#DIV/0!	0	#DIV/0!	0.15	1700109G14Rik	0.19	0.497	1	-0.04	0.947	0.968	-2.07	0.546	1	0.09	0.51	1	NA	1	1	2.36	0.45	1	NA	1	1	NA	1	1	-0.01	0.612	1	-0.04	0.768	1	1.08	0.707	1	-0.01	0.946	1	1700109G14Rik	0.1	0	0	0	0	0	0	0	0.1	0	0	0.1	0	0	0	0	0	0	0	0	0	0	0	0	0	0	0	0	0.1	0	0	0	0	0	0.1	0.1	0.1	0	0	0	0	0	0	0.1
1700109G15Rik	1700109G15Rik|-|-|11|11 C|ncRNA	NR_046197	0	0	0	0	0	0	0	0	0	#DIV/0!	#DIV/0!	#DIV/0!	#DIV/0!	#DIV/0!	#DIV/0!	#DIV/0!	#DIV/0!	#DIV/0!	1700109G15Rik	NA	1	1	NA	1	1	NA	1	1	NA	1	1	NA	1	1	NA	1	1	NA	1	1	NA	1	1	NA	1	1	NA	1	1	NA	1	1	NA	1	1	1700109G15Rik	0	0	0	0	0	0	0	0	0	0	0	0	0	0	0	0	0	0	0	0	0	0	0	0	0	0	0	0	0	0	0	0	0	0	0	0	0	0	0	0	0	0	0	0
1700109H08Rik	1700109H08Rik|-|-|5|5 A1|protein-coding	NM_029843	2	1.2	0.9	0.6	0.4	0.5	0.4	0.4	0.2	1.57	0.79	0.68	1.52	0.35	0.46	0.49	0.94	0.45	1700109H08Rik	0.37	0.412	0.603	0.65	0.178	0.289	-1.31	1	1	-0.14	0.691	0.899	-0.81	0.409	0.587	0.53	1	1	0.77	0.485	1	0.02	0.939	1	-0.01	0.68	1	0.4	0.232	1	1.97	0.00625	1	0.72	0.0304	1	1700109H08Rik	2.3	2.2	1.4	1.4	2.6	0.4	0.4	0.7	0.4	2.2	0.5	0.8	2.6	0	0.1	0.4	0.3	0.5	0.4	0.5	0.4	0.1	0.5	0.8	0.6	0.3	0.4	0.4	0	0.7	0.5	0.3	0.2	0.3	1.3	1.5	1.3	0.4	0.9	1.2	1	0.9	0.4	0.5
1700109I08Rik	1700109I08Rik|-|-|14|14 B|ncRNA	NR_045936	0	0	0	0	0	0	0	0	0	#DIV/0!	#DIV/0!	#DIV/0!	#DIV/0!	#DIV/0!	#DIV/0!	#DIV/0!	#DIV/0!	#DIV/0!	1700109I08Rik	NA	1	1	NA	1	1	NA	1	1	NA	1	1	NA	1	1	NA	1	1	NA	1	1	NA	1	1	NA	1	1	NA	1	1	NA	1	1	NA	1	1	1700109I08Rik	0	0	0	0	0	0	0	0	0	0	0	0	0	0	0	0	0	0	0	0	0	0	0	0	0	0	0	0	0	0	0	0	0	0	0	0	0	0	0	0	0	0	0	0
1700109K24Rik	1700109K24Rik|4933425G21Rik|-|15|15 D3|ncRNA	NR_108037	0.1	0.2	0.1	0.1	0.1	0.1	0	0.1	0.2	0.02	0.14	0.06	0.37	0.11	0.03	0.04	0.07	0.16	1700109K24Rik	-0.83	0.118	0.262	-0.28	0.707	0.802	0.38	0.777	0.854	-0.25	0.422	0.756	-1.11	0.15	0.299	0.28	0.831	0.92	-0.07	0.952	1	-0.3	0.112	1	0.01	0.728	1	-0.03	0.872	1	-0.79	0.553	1	-0.13	0.649	1	1700109K24Rik	0.2	0	0	0.1	0.2	0.2	0.3	0	0	0	0.4	0.1	0.2	0	0.2	0.1	0	0.1	0	0.2	0.2	0.1	0.1	0	0	0.1	0	0	0.2	0	0.1	0.2	0.2	0.1	3.7	1.5	1.6	0.3	1.1	0.9	2.8	0.3	1.6	1
1700110C19Rik	1700110C19Rik|-|-|17|17 A1|ncRNA	NR_045461	0	0.1	0.1	0	0.1	0.1	0	0	0	0	0.13	0.27	0.3	1.32	0.51	#DIV/0!	0.11	0.14	1700110C19Rik	-0.68	0.121	1	-0.69	0.275	0.408	3.15	0.184	0.302	-0.02	0.945	1	-0.61	0.636	0.774	0.51	0.753	1	-1.6	0.225	1	-0.17	0.238	1	0	0.847	1	0.06	0.7	1	0.54	0.801	1	0.09	0.655	1	1700110C19Rik	0	0	0	0.1	0	0.1	0.1	0	0	0	0.1	0.2	0	0	0	0	0.1	0	0.2	0.1	0.1	0	0.2	0.1	0	0	0	0	0	0	0.1	0	0	0.1	0.3	0.5	0.2	0.1	0	0.1	0.2	0	0.2	0.3
1700110I01Rik	1700110I01Rik|100040740|1700016F01Rik|Gm2938|-|14|14 A1|ncRNA	NR_038059	0	0	0	0	0	0	0	0	0	#DIV/0!	#DIV/0!	#DIV/0!	#DIV/0!	#DIV/0!	#DIV/0!	#DIV/0!	#DIV/0!	#DIV/0!	1700110I01Rik	NA	1	1	NA	1	1	NA	1	1	NA	1	1	NA	1	1	NA	1	1	NA	1	1	NA	1	1	NA	1	1	NA	1	1	NA	1	1	NA	1	1	1700110I01Rik	0	0	0	0	0	0	0	0	0	0	0	0	0	0	0	0	0	0	0	0	0	0	0	0	0	0	0	0	0	0	0	0	0	0	0	0	0	0	0	0	0	0	0	0
1700110I07Rik	1700110I07Rik|-|-|7|7 B3|ncRNA	NR_131068	0	0	0	0	0	0	0	0	0	#DIV/0!	#DIV/0!	#DIV/0!	#DIV/0!	#DIV/0!	#DIV/0!	#DIV/0!	#DIV/0!	#DIV/0!	1700110I07Rik	NA	1	1	NA	1	1	NA	1	1	NA	1	1	NA	1	1	NA	1	1	NA	1	1	NA	1	1	NA	1	1	NA	1	1	NA	1	1	NA	1	1	1700110I07Rik	0	0	0	0	0	0	0	0	0	0	0	0	0	0	0	0	0	0	0	0	0	0	0	0	0	0	0	0	0	0	0	0	0	0	0	0	0	0	0	0	0	0	0	0
1700110K17Rik	1700110K17Rik|-|-|9|9 A5.1|ncRNA	NR_040728	1.7	1.6	1.3	1.8	1.7	1.8	1.4	1.5	1.4	0.49	0.59	0.32	0.85	0.4	0.33	0.84	0.29	0.31	1700110K17Rik	-0.09	0.82	0.9	-0.02	0.96	0.976	0.28	0.484	0.617	-0.05	0.86	0.958	0.18	0.62	0.761	-0.25	0.478	0.698	0.09	0.795	1	-0.19	0.456	0.734	0	0.982	1	-0.14	0.691	1	-0.1	0.808	0.911	-0.12	0.698	0.824	1700110K17Rik	2	0.9	2.1	1.1	2.6	1.4	1.3	0.7	0.9	2	1.1	1.9	1.8	0.7	3	2.2	1.9	1.5	1.3	1.7	2.2	2.2	1.1	2.2	1.1	1.6	1.6	1.3	1.7	0.4	2.5	1.3	1.5	1.5	3.4	2.7	4.1	2.2	6.7	4.3	5.5	1.7	5.3	4.5
1700111N16Rik	1700111N16Rik|-|-|X|X A7.2|ncRNA	NR_033213	0	0	0	0	0	0	0	0	0	#DIV/0!	#DIV/0!	#DIV/0!	#DIV/0!	#DIV/0!	#DIV/0!	#DIV/0!	#DIV/0!	#DIV/0!	1700111N16Rik	-0.09	0.748	1	NA	1	1	NA	1	1	0.01	0.946	1	-0.58	0.857	1	NA	1	1	NA	1	1	NA	1	1	-0.01	0.502	1	-0.08	0.539	1	NA	1	1	-0.03	0.814	1	1700111N16Rik	0	0	0	0	0	0	0	0	0	0	0	0	0	0	0	0	0	0	0	0	0	0	0	0	0	0	0	0	0.1	0	0	0	0	0	0	0	0	0	0	0	0	0	0	0
1700112E06Rik	1700112E06Rik|2700009F18Rik|-|14|14 A3|protein-coding	NM_028275	0.1	0.2	0.8	1.2	1	1.2	1.1	0.8	0.9	0.49	1.82	11.58	10.12	5.3	4.53	3.51	4.46	2.84	1700112E06Rik	-0.66	0.209	0.387	-2.81	1.13e-07	7.66e-07	3.92	1.39e-08	1.27e-07	1.44	6.56e-06	0.000295	2.76	1.86e-07	3.99e-06	-0.57	0.192	0.427	0.3	0.552	1	0	0.99	0.997	0.01	0.818	1	-0.12	0.722	1	-0.36	0.411	0.658	-0.22	0.421	1	1700112E06Rik	0	0.2	0	0.2	0.1	0.2	0.2	1	0.9	0.5	0.6	0.8	0.6	2.4	1.5	1	0.9	0.8	1.1	1.1	0.8	1.3	1.3	1	0.8	1.2	1.3	1.3	0.7	0.8	0.8	0.9	1	0.9	0.2	0.1	0.1	0.1	0.1	0.2	0.3	0.3	0.2	0.3
1700112H15Rik	1700112H15Rik|-|-|1|1 H5|ncRNA	NR_040472	0	0	0	0	0	0	0	0	0	#DIV/0!	#DIV/0!	#DIV/0!	#DIV/0!	#DIV/0!	#DIV/0!	#DIV/0!	#DIV/0!	#DIV/0!	1700112H15Rik	NA	1	1	NA	1	1	NA	1	1	NA	1	1	NA	1	1	NA	1	1	NA	1	1	0	0.999	1	NA	1	1	NA	1	1	NA	1	1	NA	1	1	1700112H15Rik	0	0	0	0	0	0	0	0	0	0	0	0	0	0	0	0	0	0	0	0	0	0	0	0	0	0	0	0	0	0	0	0	0	0	0	0	0	0	0	0	0	0	0	0
1700112J05Rik	1700112J05Rik|1700110A09Rik|-|5 C3.3|5|ncRNA	NR_077218	0	0	0	0	0	0	0	0	0	0	1.49	0	#DIV/0!	#DIV/0!	0	#DIV/0!	#DIV/0!	#DIV/0!	1700112J05Rik	-0.45	0.245	1	NA	1	1	1.13	0.75	1	-0.12	0.487	1	-2.16	0.298	1	0.34	0.915	1	-0.83	0.814	1	0.09	0.393	1	NA	1	1	NA	1	1	NA	1	1	NA	1	1	1700112J05Rik	0	0	0	0	0	0.1	0.1	0	0	0	0	0	0	0	0	0	0	0	0	0	0	0	0	0	0	0.1	0	0	0	0	0	0	0	0	0.1	0	0.1	0	0	0	0.1	0	0	0
1700112J16Rik	1700112J16Rik|-|-|7|7 C|ncRNA	NR_131043	0	0.1	0.2	0.2	0.1	0.1	0.1	0	0.3	0	0.17	2.63	0.44	0.42	0.4	0.45	0.14	0.82	1700112J16Rik	-0.49	0.336	0.528	-1.45	0.0101	0.0256	1.65	0.00314	0.0102	0.57	0.0971	0.378	0.88	0.0664	0.17	0.09	0.859	0.935	-0.11	0.812	1	0.14	0.615	1	0.01	0.773	1	0.27	0.406	1	0.41	0.534	1	0.31	0.35	1	1700112J16Rik	0	0	0	0.1	0	0	0.2	0.5	0.3	0	0	0.2	0.6	0.1	0.3	0.1	0	0.1	0	0.4	0	0.2	0	0.1	0	0.2	0.2	0.2	0	0	0.1	0.3	0.2	0.3	0.6	0.3	0.1	0.5	0.7	0.3	0.3	0.3	0.2	0.4
1700113A16Rik	1700113A16Rik|2210408E11Rik|AA408983|-|3|3 F1|ncRNA	NR_045997	8.7	11.1	11.4	18.3	15.4	16.9	12.1	12.2	10.9	0.66	0.44	0.4	0.51	0.49	0.62	0.25	0.39	0.38	1700113A16Rik	-0.51	0.0632	0.168	-0.7	0.00129	0.00414	1.25	8.03e-06	4.78e-05	0.15	0.506	0.809	0.7	0.0138	0.0528	-0.53	0.0239	0.117	0.27	0.309	1	-0.32	0.078	0.342	-0.12	0.266	1	-0.21	0.405	0.65	0	0.989	0.995	-0.1	0.624	0.771	1700113A16Rik	9.2	10.5	6.3	6.8	9.5	11.9	16.4	14.1	10.9	8.4	9.9	13.6	8.2	17.3	23	17.7	22.2	21.6	13.8	15.2	17.1	10.7	18.7	21.4	11	11.8	12.4	13.1	9	16.4	11.3	7.9	14.9	10	13.2	25.6	28.8	36	29.3	31.6	27.4	48.6	31.7	28.8
1700113B09Rik	1700113B09Rik|-|-|10|10 B5.3|ncRNA	NR_131003	0	0	0	0	0	0	0	0	0	#DIV/0!	#DIV/0!	#DIV/0!	#DIV/0!	#DIV/0!	#DIV/0!	#DIV/0!	#DIV/0!	#DIV/0!	1700113B09Rik	NA	1	1	NA	1	1	NA	1	1	NA	1	1	NA	1	1	NA	1	1	NA	1	1	NA	1	1	NA	1	1	NA	1	1	NA	1	1	NA	1	1	1700113B09Rik	0	0	0	0	0	0	0	0	0	0	0	0	0	0	0	0	0	0	0	0	0	0	0	0	0	0	0	0	0	0	0	0	0	0	0	0	0	0	0	0	0	0	0	0
1700113H08Rik	1700113H08Rik|-|-|10|10 C1|protein-coding	NM_029685	0	0	0	0	0	0	0	0	0	0.98	1	#DIV/0!	#DIV/0!	#DIV/0!	#DIV/0!	#DIV/0!	#DIV/0!	#DIV/0!	1700113H08Rik	0.15	0.741	1	0.34	0.538	1	-2.81	0.406	1	-0.06	0.681	1	-2.1	0.506	1	NA	1	1	-1.31	0.71	1	0.02	0.8	1	0.01	0.616	1	NA	1	1	-1.04	0.774	1	-0.01	0.925	1	1700113H08Rik	0	0.1	0	0	0	0	0	0	0	0	0	0	0	0	0	0	0	0	0	0	0	0	0	0	0	0	0	0	0	0	0	0	0	0	0	0	0	0	0	0	0	0	0	0
1700116B05Rik	1700116B05Rik|-|-|16|16 B5|ncRNA	NR_131006	0	0	0	0	0	0	0	0	0	#DIV/0!	#DIV/0!	#DIV/0!	#DIV/0!	#DIV/0!	#DIV/0!	#DIV/0!	#DIV/0!	#DIV/0!	1700116B05Rik	0.1	0.71	1	0.04	0.945	1	-0.6	0.865	1	NA	1	1	0.62	0.848	1	0.34	0.915	1	0.13	0.971	1	NA	1	1	NA	1	1	NA	1	1	NA	1	1	NA	1	1	1700116B05Rik	0.1	0	0	0	0	0	0	0	0	0	0	0	0	0	0	0	0	0.1	0	0	0	0	0	0	0	0	0	0	0	0	0	0	0	0	0	0	0	0	0	0	0	0	0	0
1700119H24Rik	1700119H24Rik|-|-|16|16 B3|ncRNA	NR_040536	0	0	0	0	0	0	0	0	0	#DIV/0!	0	#DIV/0!	#DIV/0!	#DIV/0!	#DIV/0!	#DIV/0!	#DIV/0!	#DIV/0!	1700119H24Rik	0.03	0.905	1	-0.07	0.894	1	-0.32	0.929	1	NA	1	1	NA	1	1	NA	1	1	NA	1	1	NA	1	1	NA	1	1	NA	1	1	NA	1	1	NA	1	1	1700119H24Rik	0	0	0	0	0	0	0	0	0	0	0	0	0	0	0	0	0	0	0	0	0	0	0	0	0	0	0	0	0	0	0	0	0	0	0	0	0	0	0	0	0	0	0	0
1700120C14Rik	1700120C14Rik|-|-|15|15 F1|ncRNA	NR_045627	0.3	0.6	0.5	0.6	0.4	0.2	0.3	0.2	0.5	0.48	0.61	0.64	0.77	0.29	0.2	0.25	0.15	0.28	1700120C14Rik	-0.82	0.104	0.239	-0.99	0.105	0.189	1.37	0.0868	0.167	0.01	0.98	0.993	0.11	0.862	0.924	-0.11	0.87	0.941	0.75	0.363	1	0.17	0.464	1	0.02	0.538	1	0.3	0.344	1	-0.01	0.988	1	0.2	0.554	1	1700120C14Rik	0.3	0.2	0.3	0.4	0.5	0.6	0.8	0.5	0.4	0.5	0.7	0.4	0.1	1.4	0.5	0.6	0.6	0.3	0.2	0.3	0.5	0.3	0.1	0.1	0	0.2	0.3	0.8	0.4	0.1	0.3	0.8	0.4	0.3	0.6	0.9	0.8	0.8	0.5	1.2	0.9	1.3	1.5	1.7
1700120E14Rik	1700120E14Rik|-|-|18|18 E2|ncRNA	NR_045368	0	0	0	0	0	0	0	0	0	#DIV/0!	#DIV/0!	#DIV/0!	#DIV/0!	#DIV/0!	#DIV/0!	#DIV/0!	#DIV/0!	#DIV/0!	1700120E14Rik	NA	1	1	NA	1	1	NA	1	1	NA	1	1	NA	1	1	NA	1	1	NA	1	1	NA	1	1	NA	1	1	NA	1	1	NA	1	1	NA	1	1	1700120E14Rik	0	0	0	0	0	0	0	0	0	0	0	0	0	0	0	0	0	0	0	0	0	0	0	0	0	0	0	0	0	0	0	0	0	0	0	0	0	0	0	0	0	0	0	0
1700120G07Rik	1700120G07Rik|-|-|7|7 F3|ncRNA	NR_046050	0	0	0	0	0	0	0	0	0	#DIV/0!	#DIV/0!	#DIV/0!	#DIV/0!	#DIV/0!	#DIV/0!	#DIV/0!	#DIV/0!	0.31	1700120G07Rik	-0.14	0.61	1	NA	1	1	NA	1	1	-0.01	0.925	1	-1.12	0.727	1	NA	1	1	NA	1	1	NA	1	1	0	0.79	1	NA	1	1	-0.4	0.913	1	0.01	0.964	1	1700120G07Rik	0	0	0	0	0	0	0	0	0	0	0	0	0	0	0	0	0	0	0	0	0	0	0	0	0	0	0	0	0	0	0	0	0	0	0	0	0	0	0	0	0	0	0	0
1700120K04Rik	1700120K04Rik|-|-|7|7 F3|ncRNA	NR_027915	0.4	0.4	0.4	0.3	0.4	0.5	0.4	0.2	0.2	1.9	1.32	0.84	10.72	3.31	2.29	#DIV/0!	0.84	0.65	1700120K04Rik	-0.1	0.837	0.91	-0.08	0.889	0.93	-0.49	0.527	0.658	-0.01	0.984	0.994	-0.63	0.32	0.498	0.59	0.389	0.629	-0.51	0.5	1	-0.15	0.586	1	0	0.889	1	0.13	0.662	1	0.8	0.426	1	0.23	0.462	1	1700120K04Rik	0.4	0.2	0.7	0.5	0.6	0.2	0.5	0	0.4	0.5	0.4	0.5	0.1	0	0.3	0.4	0.3	0.6	0.3	0.5	0.4	0.5	0.9	0.2	0.6	0.1	0.3	0.5	0.5	0	0.2	0	0.2	0.5	0.2	0.3	0.4	0	0.2	0.1	0.2	0	0.3	0.3
1700121L16Rik	1700121L16Rik|-|-|X|X D|ncRNA	NR_045453	0	0	0	0	0	0	0	0	0	#DIV/0!	#DIV/0!	#DIV/0!	#DIV/0!	#DIV/0!	#DIV/0!	#DIV/0!	#DIV/0!	#DIV/0!	1700121L16Rik	NA	1	1	NA	1	1	NA	1	1	NA	1	1	NA	1	1	NA	1	1	NA	1	1	NA	1	1	NA	1	1	NA	1	1	NA	1	1	NA	1	1	1700121L16Rik	0	0	0	0	0	0	0	0	0	0	0	0	0	0	0	0	0	0	0	0	0	0	0	0	0	0	0	0	0	0	0	0	0	0	0	0	0	0	0	0	0	0	0	0
1700121N20Rik	1700121N20Rik|-|-|12|12 F1|ncRNA	NR_036593	0	0	0	0	0	0	0	0	0	0	#DIV/0!	#DIV/0!	0.27	0	#DIV/0!	#DIV/0!	#DIV/0!	#DIV/0!	1700121N20Rik	NA	1	1	NA	1	1	2.03	0.565	1	NA	1	1	1.52	0.636	1	-0.57	0.857	1	1.03	0.77	1	NA	1	1	NA	1	1	NA	1	1	NA	1	1	NA	1	1	1700121N20Rik	0	0	0	0	0	0	0	0	0	0	0	0	0	0	0.1	0	0	0	0	0	0	0	0	0	0	0	0	0	0	0	0	0	0	0	0	0	0	0	0	0	0	0	0	0
1700122C19Rik	1700122C19Rik|-|-|19|19 C2|ncRNA	NR_131008	0	0	0	0	0	0	0	0	0	#DIV/0!	#DIV/0!	#DIV/0!	#DIV/0!	#DIV/0!	#DIV/0!	#DIV/0!	#DIV/0!	#DIV/0!	1700122C19Rik	NA	1	1	NA	1	1	NA	1	1	NA	1	1	NA	1	1	NA	1	1	NA	1	1	NA	1	1	NA	1	1	NA	1	1	NA	1	1	NA	1	1	1700122C19Rik	0	0	0	0	0	0	0	0	0	0	0	0	0	0	0	0	0	0	0	0	0	0	0	0	0	0	0	0	0	0	0	0	0	0	0	0	0	0	0	0	0	0	0	0
1700122O11Rik	1700122O11Rik|-|-|17|17 C|protein-coding	NM_029689	0	0	0	0	0	0	0	0	0	#DIV/0!	#DIV/0!	#DIV/0!	#DIV/0!	#DIV/0!	#DIV/0!	#DIV/0!	#DIV/0!	#DIV/0!	1700122O11Rik	NA	1	1	NA	1	1	NA	1	1	NA	1	1	NA	1	1	NA	1	1	NA	1	1	-0.02	0.851	1	NA	1	1	NA	1	1	NA	1	1	NA	1	1	1700122O11Rik	0	0	0	0	0	0	0	0	0	0	0	0	0	0	0	0	0	0	0	0	0	0	0	0	0	0	0	0	0	0	0	0	0	0	0	0	0	0	0	0	0	0	0	0
1700123J17Rik	1700123J17Rik|-|-|7|7 F3|ncRNA	NR_131047	0	0	0	0	0	0	0	0	0	0.03	#DIV/0!	#DIV/0!	0	#DIV/0!	#DIV/0!	#DIV/0!	#DIV/0!	0	1700123J17Rik	0.1	0.71	1	0.06	0.918	1	-0.32	0.929	1	NA	1	1	NA	1	1	NA	1	1	NA	1	1	NA	1	1	NA	1	1	NA	1	1	NA	1	1	NA	1	1	1700123J17Rik	0	0	0	0	0	0	0	0	0	0	0	0	0	0	0	0	0	0	0	0	0	0	0	0	0	0	0	0	0	0	0	0	0	0	0.1	0	0	0.1	0	0	0	0	0	0
1700123K08Rik	1700123K08Rik|-|-|5|5 G2|protein-coding	NM_029693	0	0	0	0	0	0	0	0	0	#DIV/0!	#DIV/0!	#DIV/0!	#DIV/0!	0	#DIV/0!	#DIV/0!	#DIV/0!	#DIV/0!	1700123K08Rik	NA	1	1	NA	1	1	NA	1	1	NA	1	1	NA	1	1	NA	1	1	NA	1	1	NA	1	1	NA	1	1	NA	1	1	NA	1	1	NA	1	1	1700123K08Rik	0	0	0	0	0	0	0	0	0	0	0	0	0	0	0	0	0	0	0	0	0	0	0	0	0	0	0	0	0	0	0	0	0	0	0	0	0	0	0	0.1	0	0	0	0
1700123L14Rik	1700123L14Rik|-|-|6|6 D3|pseudo	NR_003643	0.1	0.1	0.1	0.1	0.1	0	0.1	0	0.1	0.86	2.83	2.15	2.92	1.4	1.33	0.74	3.58	1.76	1700123L14Rik	-0.53	0.323	0.514	-0.8	0.248	0.376	0.52	0.594	0.714	0.09	0.792	0.933	-0.42	0.491	0.659	0.6	0.349	0.593	0.01	0.99	1	0.23	0.378	1	0.01	0.622	1	0.35	0.242	1	0.44	0.614	1	0.35	0.284	1	1700123L14Rik	0.2	0	0	0.1	0.1	0.2	0.1	0.1	0.2	0.1	0.1	0.1	0.1	0	0.1	0.1	0	0.1	0.1	0.1	0	0	0.1	0	0.1	0.1	0.1	0.1	0	0	0.1	0	0.1	0.1	0.1	0	0.1	0	0.1	0.1	0	0.1	0	0
1700123M08Rik	1700123M08Rik|1600025K15Rik|-|4|4 A1|ncRNA	NR_040577	0.8	0.6	1.1	1.1	0.9	1	1	0.7	0.8	0.62	0.7	1.02	0.81	0.97	0.82	0.67	0.66	0.79	1700123M08Rik	0.21	0.585	0.745	-0.65	0.0606	0.119	0.54	0.177	0.294	0.7	0.0188	0.14	0.78	0.0576	0.154	0.17	0.634	0.808	0.25	0.58	1	0.09	0.719	0.886	0.01	0.916	1	0.41	0.203	1	0.47	0.304	0.565	0.41	0.141	0.319	1700123M08Rik	0.8	0.8	0.9	0.7	0.3	0.6	0.9	1.6	0.9	0.7	1.2	1.4	1	1.8	1	0.9	0.9	0.7	1.3	1	0.6	1.2	1	0.8	1.2	0.8	0.9	1.1	0.7	0.4	1	0.4	1.2	0.7	1.4	0.9	1.1	1.3	1.2	1	1.2	1.5	1	1
1700123O12Rik	1700123O12Rik|-|-|4|4 A1|ncRNA	NR_045185	0	0	0	0	0	0	0	0	0	#DIV/0!	#DIV/0!	#DIV/0!	#DIV/0!	#DIV/0!	#DIV/0!	#DIV/0!	#DIV/0!	#DIV/0!	1700123O12Rik	NA	1	1	NA	1	1	NA	1	1	NA	1	1	NA	1	1	NA	1	1	NA	1	1	NA	1	1	NA	1	1	NA	1	1	NA	1	1	NA	1	1	1700123O12Rik	0	0	0	0	0	0	0	0	0	0	0	0	0	0	0	0	0	0	0	0	0	0	0	0	0	0	0	0	0	0	0	0	0	0	0	0	0	0	0	0	0	0	0	0
1700123O20Rik	1700123O20Rik|MNCb-2990|-|14|14 C2|protein-coding	NM_021437	15	13.8	14.5	14	12.7	13.8	14.5	14	14.4	1.25	1.38	1.68	1.2	1.49	1.9	1.34	1.49	1.44	1700123O20Rik	-0.07	0.725	0.844	-0.26	0.0946	0.173	0.11	0.667	0.77	0.19	0.224	0.576	0.03	0.886	0.938	0.17	0.394	0.634	0.2	0.456	1	0.17	0.205	0.515	-0.02	0.878	1	-0.08	0.671	0.832	-0.06	0.76	0.886	-0.06	0.665	0.799	1700123O20Rik	13.3	17.3	14.4	14.4	11.4	14.2	15.1	14.5	13	12.4	15.5	16.8	11.8	18.9	13.1	13.8	12.4	13.9	14.9	12.4	10.8	13.4	15.2	12.7	14.1	13.6	14.3	15.9	13.8	14.1	14.1	14.9	13	15.2	12	10	8.6	11.7	9.2	8.5	7.3	10.8	9.4	10
1700123O21Rik	1700123O21Rik|-|-|16 A1|16 2.71 cM|ncRNA	NR_045799	0	0.1	0	0	0	0	0	0	0	#DIV/0!	1.84	#DIV/0!	#DIV/0!	#DIV/0!	#DIV/0!	#DIV/0!	#DIV/0!	#DIV/0!	1700123O21Rik	-0.27	0.452	1	-0.15	0.783	1	-0.32	0.929	1	-0.07	0.647	1	-2.93	0.347	1	1.52	0.629	1	NA	1	1	-0.04	0.66	1	NA	1	1	0.04	0.725	1	1.26	0.73	1	0.05	0.703	1	1700123O21Rik	0	0	0	0	0	0	0.2	0	0.1	0	0	0	0	0	0	0	0	0	0	0	0	0	0	0.1	0	0	0	0	0	0	0	0	0	0	0	0	0	0	0	0	0	0	0	0
1700124L16Rik	1700124L16Rik|-|-|6|6 C3|ncRNA	NR_105027	1.6	0.8	0.6	0.6	0.7	0.4	0.4	0.5	0.6	0.7	0.32	0.39	0.26	0.3	0.4	0.42	0.29	0.25	1700124L16Rik	0.51	0.283	0.473	0.96	0.0843	0.157	-1.28	0.0496	0.106	-0.23	0.502	0.807	-0.59	0.358	0.536	0.14	0.827	0.918	-0.32	0.643	1	0.03	0.906	1	0.01	0.852	1	0.04	0.913	1	-0.15	0.845	1	-0.01	0.983	1	1700124L16Rik	1.2	2.6	0.9	1.2	0.4	0.5	1.2	0.3	0.3	0.6	0.4	1.2	0.1	0.8	0.9	0.4	0.8	0.5	0.5	0.9	0.8	0.3	0.2	0.6	0.2	0.1	0.6	0.6	0.6	0.4	0.4	0.8	0.5	0.6	2.2	2.6	1.5	2.2	1	2.4	0.9	0.8	1.7	2.4
1700125G02Rik	1700125G02Rik|-|-|4|4 D2.2|ncRNA	NR_040651	0	0	0	0.1	0	0	0	0	0.1	0.06	0	0.08	1.1	0.16	0	0.03	0.04	0.08	1700125G02Rik	0.17	0.548	1	-0.02	0.977	0.987	0.98	0.566	0.69	0.08	0.55	1	2.91	0.156	1	-0.9	0.575	1	0.69	0.695	1	0.02	0.8	1	0	0.681	1	0.03	0.817	1	-0.75	0.747	1	0	0.986	1	1700125G02Rik	0	0	0.1	0	0	0	0	0	0	0	0	0.1	0.2	0	0.1	0	0.1	0.1	0	0.1	0.1	0	0	0	0.1	0	0	0	0	0	0	0.1	0	0.1	0.7	0.1	0.4	0.1	0.5	0.3	0.6	0.6	0.4	0.7
1700125G22Rik	1700125G22Rik|-|-|3|3 A3|ncRNA	NR_040548	0	0	0	0.1	0	0	0	0	0	0.3	#DIV/0!	#DIV/0!	0.53	#DIV/0!	#DIV/0!	#DIV/0!	0	#DIV/0!	1700125G22Rik	0.1	0.71	1	0.04	0.945	1	2.54	0.318	0.454	NA	1	1	3.77	0.154	0.305	-2.82	0.286	1	3.29	0.252	1	NA	1	1	NA	1	1	NA	1	1	NA	1	1	NA	1	1	1700125G22Rik	0	0	0	0	0	0	0	0	0	0	0	0	0	0.4	0	0	0	0	0	0	0	0	0	0	0	0	0	0	0	0	0	0	0	0	0.1	0	0	0.1	0	0	0	0	0	0
1700125H03Rik	1700125H03Rik|4930510D22Rik|-|8|8 B3.3|ncRNA	NR_038189	0	0.1	0.1	0.1	0.2	0	0	0	0	0	0.17	0.28	#DIV/0!	0.65	0.03	#DIV/0!	0.02	0	1700125H03Rik	-0.41	0.27	1	-0.96	0.161	0.267	3.21	0.227	0.354	0.11	0.649	1	0.09	0.957	0.977	0.63	0.683	1	-1.77	0.264	1	-0.04	0.66	1	0	0.837	1	0.12	0.483	1	2.95	0.249	1	0.21	0.237	1	1700125H03Rik	0	0	0	0	0	0.2	0.1	0	0	0	0.2	0.1	0	0	0.2	0	0.1	0.1	0.5	0	0.2	0	0.1	0	0	0	0	0	0	0	0.1	0	0	0	0.5	0.4	0.3	0	0.7	0.4	1.4	0	0.9	0.1
1700125H20Rik	1700125H20Rik|-|-|11|11 C|protein-coding	NM_028589	0	0.1	0	0.1	0.1	0	0	0	0.1	0.12	0.21	0.26	1.18	1.24	0.91	1.16	0.14	0.34	1700125H20Rik	-0.21	0.684	0.816	-0.03	0.971	0.983	1.1	0.309	0.444	-0.09	0.74	1	0.51	0.617	0.759	-0.95	0.413	1	0.11	0.917	1	0.07	0.692	1	0.01	0.474	1	0.08	0.587	1	-1.12	0.533	1	-0.03	0.875	1	1700125H20Rik	0.1	0	0.1	0.1	0.1	0	0	0	0	0.1	0.1	0	0.1	0	0.1	0.2	0.1	0	0.1	0.1	0	0	0	0	0	0	0	0.1	0	0	0	0.2	0	0.1	0.4	0.3	0.1	0.1	0	0.1	0	0	0.1	0.2
1700126H18Rik	1700126H18Rik|-|-|5|5 C3.1|ncRNA	NR_040695	0	0	0	0	0	0	0	0	0	#DIV/0!	#DIV/0!	#DIV/0!	#DIV/0!	#DIV/0!	#DIV/0!	#DIV/0!	#DIV/0!	#DIV/0!	1700126H18Rik	NA	1	1	NA	1	1	NA	1	1	NA	1	1	NA	1	1	NA	1	1	NA	1	1	NA	1	1	NA	1	1	NA	1	1	NA	1	1	NA	1	1	1700126H18Rik	0	0	0	0	0	0	0	0	0	0	0	0	0	0	0	0	0	0	0	0	0	0	0	0	0	0	0	0	0	0	0	0	0	0	0	0	0	0	0	0	0	0	0	0
1700128A07Rik	1700128A07Rik|-|-|14|14 E2.3|ncRNA	NR_045938	0	0	0	0	0	0	0	0	0	#DIV/0!	#DIV/0!	#DIV/0!	#DIV/0!	#DIV/0!	#DIV/0!	#DIV/0!	#DIV/0!	#DIV/0!	1700128A07Rik	NA	1	1	NA	1	1	NA	1	1	NA	1	1	NA	1	1	NA	1	1	NA	1	1	NA	1	1	NA	1	1	NA	1	1	NA	1	1	NA	1	1	1700128A07Rik	0	0	0	0	0	0	0	0	0	0	0	0	0	0	0	0	0	0	0	0	0	0	0	0	0	0	0	0	0	0	0	0	0	0	0	0	0	0	0	0	0	0	0	0
1700128F08Rik	1700128F08Rik|-|-|9|9 A1|pseudo	NR_033618	0	0	0	0	0	0	0	0	0	#DIV/0!	#DIV/0!	#DIV/0!	#DIV/0!	#DIV/0!	#DIV/0!	#DIV/0!	#DIV/0!	#DIV/0!	1700128F08Rik	NA	1	1	NA	1	1	NA	1	1	NA	1	1	NA	1	1	NA	1	1	NA	1	1	NA	1	1	NA	1	1	NA	1	1	NA	1	1	NA	1	1	1700128F08Rik	0	0	0	0	0	0	0	0	0	0	0	0	0	0	0	0	0	0	0	0	0	0	0	0	0	0	0	0	0	0	0	0	0	0	0	0	0	0	0	0	0	0	0	0
1700129C05Rik	1700129C05Rik|-|-|14|14 C3|protein-coding	NM_026461	0	0	0	0	0	0	0	0	0	#DIV/0!	#DIV/0!	#DIV/0!	#DIV/0!	#DIV/0!	#DIV/0!	#DIV/0!	#DIV/0!	#DIV/0!	1700129C05Rik	NA	1	1	NA	1	1	NA	1	1	NA	1	1	NA	1	1	NA	1	1	NA	1	1	NA	1	1	NA	1	1	NA	1	1	NA	1	1	NA	1	1	1700129C05Rik	0	0	0	0	0	0	0	0	0	0	0	0	0	0	0	0	0	0	0	0	0	0	0	0	0	0	0	0	0	0	0	0	0	0	0	0	0	0	0	0	0	0	0	0
1810006J02Rik	1810006J02Rik|-|-|1|1 D|ncRNA	NR_040439	0	0	0	0	0	0	0	0	0	0	0	#DIV/0!	0	#DIV/0!	#DIV/0!	#DIV/0!	#DIV/0!	0	1810006J02Rik	NA	1	1	NA	1	1	NA	1	1	NA	1	1	NA	1	1	NA	1	1	NA	1	1	-0.02	0.851	1	NA	1	1	NA	1	1	NA	1	1	NA	1	1	1810006J02Rik	0	0	0	0	0	0	0	0	0	0	0	0	0	0	0	0	0	0	0	0	0	0	0	0	0	0	0	0	0	0	0	0	0	0	0	0	0	0	0	0	0	0	0	0
1810007C17Rik	1810007C17Rik|-|-|12|12 B3|ncRNA	NR_045472	0	0	0	0	0	0	0	0	0	#DIV/0!	0	#DIV/0!	#DIV/0!	#DIV/0!	0	#DIV/0!	#DIV/0!	0	1810007C17Rik	NA	1	1	NA	1	1	NA	1	1	NA	1	1	NA	1	1	NA	1	1	NA	1	1	NA	1	1	NA	1	1	NA	1	1	NA	1	1	NA	1	1	1810007C17Rik	0	0	0	0	0	0	0	0	0	0	0	0	0	0	0	0	0	0	0	0	0	0	0	0	0	0	0	0	0	0	0	0	0	0	0	0	0	0	0	0	0.1	0	0	0.2
1810007D17Rik	1810007D17Rik|-|-|19|19 D2|ncRNA	NR_038136	0	0	0	0	0	0	0	0	0	0.33	#DIV/0!	0	0.04	0.23	0.3	#DIV/0!	0	0	1810007D17Rik	0.23	0.508	1	0.24	0.665	1	-1.82	0.534	1	0.01	0.946	1	-0.1	0.975	1	0.34	0.915	1	-2.08	0.533	1	0	0.999	1	NA	1	1	NA	1	1	NA	1	1	NA	1	1	1810007D17Rik	0	0	0.1	0	0	0	0	0	0	0	0	0	0	0	0	0	0	0	0.1	0	0	0	0	0	0	0	0	0	0	0	0	0	0	0	0.1	0	0	0.2	0	0.2	0	0	0.2	0.1
1810008I18Rik	1810008I18Rik|-|-|7|7 C|ncRNA	NR_045301	0	0	0	0	0	0	0	0	0	#DIV/0!	#DIV/0!	#DIV/0!	#DIV/0!	#DIV/0!	#DIV/0!	#DIV/0!	#DIV/0!	#DIV/0!	1810008I18Rik	NA	1	1	NA	1	1	NA	1	1	NA	1	1	NA	1	1	NA	1	1	NA	1	1	NA	1	1	NA	1	1	NA	1	1	NA	1	1	NA	1	1	1810008I18Rik	0	0	0	0	0	0	0	0	0	0	0	0	0	0	0	0	0	0	0	0	0	0	0	0	0	0	0	0	0	0	0	0	0	0	0	0	0	0	0	0	0	0	0	0
1810009A15Rik	1810009A15Rik|-|-|19|19 A|protein-coding	NM_025463	28.1	20.9	20.2	22.2	17.8	17.1	18.6	25	23.6	2.24	1.74	1.61	1.13	1.47	1.86	1.21	1.47	1.3	1810009A15Rik	0.22	0.288	0.479	0.15	0.33	0.466	-0.09	0.808	0.875	0.08	0.653	0.881	0.14	0.694	0.816	-0.05	0.87	0.941	0.42	0.294	1	0.19	0.342	0.651	-0.06	0.576	1	-0.39	0.127	0.376	-0.3	0.218	0.481	-0.33	0.137	0.313	1810009A15Rik	26.6	28.2	29.5	24.5	18.9	16.7	23.3	21.5	18.2	19.2	22.1	20.1	20.2	39.1	25.9	16.9	15.2	16.2	23.6	16.1	13.8	18	20.7	12.6	16.1	14.5	22.3	21.7	28.6	31.1	15.4	26.7	26.9	17.3	12.5	12	12.5	19.6	10.3	12.1	9.2	15.4	17	18.1
1810009J06Rik	1810009J06Rik|-|-|6|6 B1|protein-coding	NM_023707	0	0	0	0	0	0	0	0	0	#DIV/0!	#DIV/0!	#DIV/0!	#DIV/0!	#DIV/0!	#DIV/0!	#DIV/0!	#DIV/0!	#DIV/0!	1810009J06Rik	NA	1	1	NA	1	1	NA	1	1	NA	1	1	NA	1	1	NA	1	1	NA	1	1	NA	1	1	NA	1	1	NA	1	1	NA	1	1	NA	1	1	1810009J06Rik	0	0	0	0	0	0	0	0	0	0	0	0	0	0	0	0	0	0	0	0	0	0	0	0	0	0	0	0	0	0	0	0	0	0	0	0	0	0	0	0	0	0	0	0
1810010D01Rik	1810010D01Rik|Gm2572|-|7 F5|7|ncRNA	NR_033626	0	0	0	0	0.1	0	0	0	0	#DIV/0!	#DIV/0!	#DIV/0!	#DIV/0!	0.35	0.29	#DIV/0!	0.14	0.36	1810010D01Rik	NA	1	1	-0.38	0.473	1	2.03	0.565	1	0.08	0.534	1	1.52	0.636	1	0.66	0.832	1	-1.78	0.481	1	-0.03	0.766	1	0	0.903	1	0.01	0.929	1	0.82	0.821	1	0.02	0.857	1	1810010D01Rik	0	0	0	0	0	0	0	0	0	0	0.1	0	0	0	0.1	0	0	0	0.1	0.1	0	0	0	0	0	0	0	0	0	0	0.1	0	0	0	0	0	0	0	0	0.1	0.1	0	0.1	0
1810010H24Rik	1810010H24Rik|OTTMUSG00000003581|-|11|11 E1|protein-coding	NM_001163473	9.8	9.5	6.1	5.5	5.2	4	5.2	4	4.2	6.28	3.41	3.17	2.19	2.53	3.31	2.04	1.86	2.23	1810010H24Rik	-0.15	0.49	0.67	0.38	0.0492	0.0999	-0.63	0.0234	0.057	-0.48	0.0167	0.128	-0.79	0.00332	0.0177	0.26	0.276	0.523	0.14	0.643	1	0.45	0.0151	0.158	0.01	0.909	1	0.41	0.0856	0.313	0.44	0.0732	0.275	0.43	0.0184	0.0942	1810010H24Rik	9.6	10.7	9.1	11.5	10.4	8.2	7.7	8.3	5.8	5.5	5	5.7	6.6	6	4.2	6.9	4.3	4.7	4.2	6.2	5.3	3.9	4	4	6	5.6	4.7	4.4	3.7	4.5	3.8	4.3	4.3	4.1	1.6	2.8	1.9	2.5	2.1	2.1	1.2	2.5	2.1	1.9
1810011H11Rik	1810011H11Rik|4733401I05Rik|-|14|14 B|protein-coding	NM_001163616	0	0	0	0.1	0	0	0	0.1	0	0.16	0.06	0.17	0.2	0.1	0.11	0.05	0.31	0.14	1810011H11Rik	-0.1	0.824	1	-0.43	0.548	0.671	2.54	0.0651	0.132	0.13	0.59	1	2.05	0.0624	0.162	-1.21	0.3	0.549	1.4	0.238	0.99	-0.03	0.828	1	-0.01	0.776	1	-0.09	0.671	1	-0.07	0.969	1	-0.08	0.745	1	1810011H11Rik	0	0	0.1	0	0	0	0	0	0	0	0	0.2	0	0.1	0.1	0.1	0.1	0.3	0	0	0.1	0	0.1	0	0.1	0	0	0	0.2	0	0	0	0.1	0	0.1	0.4	0.3	0.5	0.1	0.4	0.4	0.6	0.2	0.3
1810011O10Rik	1810011O10Rik|1110065B09Rik|AW121743|AW321058|-|8|8 A2|protein-coding	NM_026931	0.4	1.3	0.6	0.7	0.1	1.6	0.4	0.3	0.4	0.36	1.3	0.55	2.55	2.37	1.79	0.78	0.51	0.64	1810011O10Rik	-1.56	2.9e-05	0.000358	-0.65	0.158	0.263	0.73	0.38	0.517	-0.71	0.0265	0.173	-1.08	0.136	0.28	0.04	0.96	0.985	2.37	0.0191	0.586	-0.2	1	1	0.02	0.608	1	0.48	0.165	1	0.55	0.351	0.606	0.48	0.145	1	1810011O10Rik	0.5	0.4	0.4	1.1	2.4	1	0.8	0.4	1	0.2	0.4	0.8	0.1	0	0.5	0.4	0.5	2.4	0	0.2	0.2	0.2	4.4	0.2	0	0.3	0.3	1	0.1	0.5	0.1	0.2	0.4	0.6	1.2	1	1.1	0.3	0.4	0.1	0.9	0.5	0.5	0.6
1810012K16Rik	1810012K16Rik|-|-|8|8 A2|ncRNA	NR_045473	0	0	0	0.1	0	0.1	0	0	0	0	#DIV/0!	0.46	1.85	#DIV/0!	0.93	#DIV/0!	0	0.31	1810012K16Rik	-0.09	0.748	1	-0.3	0.579	1	4.21	0.0805	0.157	0.03	0.817	1	2.99	0.134	0.277	-2.09	0.282	1	1.32	0.491	1	-0.07	0.451	1	0.01	0.616	1	0.04	0.725	1	-0.34	0.922	1	0.01	0.915	1	1810012K16Rik	0	0	0	0	0	0	0.1	0	0	0	0	0.1	0.5	0	0.1	0	0.1	0	0.1	0	0.1	0.1	0	0	0	0	0	0	0	0	0	0	0	0.1	0.1	0	0.1	0.1	0.1	0	0.1	0	0	0.1
1810013A23Rik	1810013A23Rik|-|-|17|17 A3.3|ncRNA	NR_045427	0	0	0	0	0	0	0	0	0	#DIV/0!	#DIV/0!	#DIV/0!	#DIV/0!	#DIV/0!	#DIV/0!	#DIV/0!	#DIV/0!	#DIV/0!	1810013A23Rik	NA	1	1	NA	1	1	NA	1	1	NA	1	1	NA	1	1	NA	1	1	NA	1	1	NA	1	1	NA	1	1	NA	1	1	NA	1	1	NA	1	1	1810013A23Rik	0	0	0	0	0	0	0	0	0	0	0	0	0	0	0	0	0	0	0	0	0	0	0	0	0	0	0	0	0	0	0	0	0	0	0	0	0	0	0	0	0	0	0	0
1810013L24Rik	1810013L24Rik|1110017P05Rik|3010002C02Rik|AA792997|AW124177|Gm19906|R74903|-|16|16 A1|protein-coding	NM_001081400	12.2	15.8	15.8	12.5	13.3	14.4	14.9	9	9.7	0.95	1.09	1.12	1.29	1.14	1.07	1.29	0.87	1.06	1810013L24Rik	-0.55	0.00588	0.0275	-0.69	1.7e-05	8.08e-05	0.22	0.449	0.584	0.12	0.434	0.764	-0.36	0.176	0.334	0.49	0.0329	0.143	-0.05	0.863	1	0.16	0.174	0.483	0.08	0.401	1	0.65	0.00543	0.0851	0.66	0.00504	0.0646	0.64	0.00129	0.0167	1810013L24Rik	10.9	14.3	11.5	16.7	18	15.8	12.9	16.1	16.7	17.9	12.7	15.7	17.8	6.8	9.9	14.5	13.2	12.6	11.3	14.8	13.9	13.6	13.6	15.9	14.2	16.7	14	14.6	8.4	4.9	13.7	9.1	6.7	13.3	12.9	14.5	14.1	9.7	14	11.7	13.5	11.5	10.4	9.1
1810014B01Rik	1810014B01Rik|-|-|10 C1|10|pseudo	NR_015572	1.9	2.2	3	2.9	2.7	3.2	2.9	2.1	2.6	1.98	2.25	2.38	1.89	2.52	2.83	1.72	1.25	1.46	1810014B01Rik	-0.38	0.0752	0.19	-0.93	1.81e-05	8.57e-05	0.8	0.00543	0.0165	0.52	0.00515	0.0564	0.4	0.108	0.239	0.17	0.477	0.697	0.19	0.517	1	0	0.984	0.995	0.08	0.337	1	0.32	0.314	0.573	0.19	0.47	0.704	0.27	0.329	0.531	1810014B01Rik	1.9	1.9	2	2.1	2.4	2.1	2.4	3.2	3.4	2.7	2.2	3.6	3.7	3.4	2.9	2.4	2.3	2.7	2.9	2.6	2.4	3.5	3.3	2.7	3	2.5	3.4	2.9	2.7	0.5	3	2.1	2.3	3.2	1	1	1.3	1.5	1.1	1.1	1.1	1.7	1.7	1.7
1810018F18Rik	1810018F18Rik|1810031L05Rik|1810047O18Rik|-|19|19 D2|ncRNA	NR_038140	0	0	0	0	0	0	0	0	0	#DIV/0!	#DIV/0!	#DIV/0!	#DIV/0!	#DIV/0!	#DIV/0!	#DIV/0!	#DIV/0!	#DIV/0!	1810018F18Rik	NA	1	1	NA	1	1	NA	1	1	NA	1	1	NA	1	1	NA	1	1	NA	1	1	NA	1	1	NA	1	1	NA	1	1	NA	1	1	NA	1	1	1810018F18Rik	0	0	0	0	0	0	0	0	0	0	0	0	0	0	0	0	0	0	0	0	0	0	0	0	0	0	0	0	0	0	0	0	0	0	0	0	0	0	0	0	0	0	0	0
1810019D21Rik	1810019D21Rik|-|-|8|8 D3|ncRNA	NR_040346	0	0	0	0	0	0	0	0	0	0	0.31	#DIV/0!	0	#DIV/0!	#DIV/0!	#DIV/0!	#DIV/0!	#DIV/0!	1810019D21Rik	-0.09	0.748	1	-0.3	0.579	1	NA	1	1	0.03	0.817	1	-0.58	0.857	1	1.52	0.629	1	-1.31	0.71	1	NA	1	1	0	0.79	1	0.04	0.725	1	0.3	0.935	1	0.03	0.808	1	1810019D21Rik	0	0	0	0	0	0	0	0	0	0	0	0	0	0	0	0	0	0	0	0	0	0	0	0	0	0	0	0	0	0	0	0	0	0	0.1	0	0	0	0	0	0	0	0	0
1810020O05Rik	1810020O05Rik|-|-|6 D1|6|ncRNA	NR_045482	0.2	0.1	0.1	0.1	0.3	0.1	0.1	0.3	0.1	0.69	0.66	0.95	0.34	0.73	0.32	#DIV/0!	0.93	1.06	1810020O05Rik	0.33	0.53	0.702	0.6	0.372	0.508	-0.94	0.262	0.395	-0.1	0.756	0.922	-0.42	0.617	0.759	0.14	0.88	0.945	-1.32	0.0949	0.867	-0.02	0.94	1	-0.03	0.362	1	-0.43	1	1	-0.1	0.928	1	-0.36	0.261	1	1810020O05Rik	0.3	0.2	0.1	0	0.2	0.2	0.2	0.1	0.2	0.1	0	0.2	0.1	0	0.2	0.1	0	0.1	0.2	0.2	0.3	0	0.2	0.2	0.1	0.1	0.1	0.2	0.1	0.7	0.1	0.1	0.1	0.2	0.3	0.2	0.1	0.3	0.2	0.4	0.4	0	0.3	0.1
1810021B22Rik	1810021B22Rik|-|-|15|15 E3|ncRNA	NR_040417	1.6	2.8	3.2	3.5	3.1	2.7	3.4	2.5	3.4	0.66	1.69	4.09	3.18	1.46	2.18	8.54	1.2	1.24	1810021B22Rik	-0.96	0.000524	0.00398	-1.25	1.12e-05	5.51e-05	1.36	0.00272	0.00903	0.23	0.319	0.675	0.32	0.421	0.598	-0.04	0.92	0.966	0.25	0.583	1	0.32	0.148	0.45	0.07	0.366	1	0.12	0.701	0.849	-0.2	0.523	0.742	-0.01	0.971	0.985	1810021B22Rik	1.6	1.4	1.6	2.9	2.4	3.1	2.8	4.2	2.9	2.3	3	3.3	1.7	6.7	4.5	2.5	2.5	2.9	3.7	2.6	2.9	3	3	2.2	2.7	2.9	3.9	4	3.8	1.2	2.6	3.8	3.1	3.3	2.4	1.7	0.8	1.1	1.8	2.1	1.3	0.4	2.1	2.7
1810022K09Rik	1810022K09Rik|AI746582|AL023036|-|3|3 A1|protein-coding	NM_001099674	15.1	8.3	8.8	8.8	6.2	6.6	5.2	5.3	6.4	1.02	0.78	1	0.51	0.73	0.97	0.44	0.59	0.49	1810022K09Rik	0.62	0.00201	0.0117	0.43	0.0917	0.168	-0.52	0.184	0.303	0.18	0.44	0.768	0.12	0.747	0.852	0.1	0.768	0.887	0.6	0.159	0.938	-0.22	0.335	0.646	0.04	0.633	1	0.45	0.137	0.389	0.39	0.28	0.542	0.41	0.118	0.287	1810022K09Rik	15.7	15.4	14.2	8.9	8.4	7.6	8.3	10.4	12.8	6.8	6	8.1	6.6	17.1	9.7	6.1	6.2	7.2	7.5	4.9	6.1	7	7.5	5.4	5.8	3.6	5	6.2	7.7	3.7	4.4	3.4	9.2	6.5	14.9	10.6	8.9	17.4	7.2	8.5	6.8	11.7	8.9	13
1810024B03Rik	1810024B03Rik|-|-|2|2 F1|protein-coding	NM_198630	0.1	0.2	0.2	0.2	0.2	0.2	0.2	0.2	0.2	2.74	1.81	1.41	1.22	0.83	2.04	0.61	1.22	0.79	1810024B03Rik	-0.75	0.149	0.309	-1.22	0.0411	0.0856	1.12	0.168	0.283	0.14	0.691	0.899	-0.12	0.866	0.927	0.38	0.535	0.739	-0.31	0.657	1	-0.01	0.982	1	-0.01	0.859	1	-0.09	0.771	1	0.2	0.771	1	-0.03	0.923	1	1810024B03Rik	0.1	0.2	0.1	0.1	0.4	0.1	0.2	0.1	0.2	0.3	0.2	0.2	0.3	0	0.1	0.2	0.2	0.2	0.2	0.2	0.3	0.1	0.2	0.4	0.2	0.2	0.1	0.3	0.5	0	0.1	0.1	0.2	0.2	0	0.1	0.1	0.1	0.1	0.3	0.1	0.3	0.2	0.2
1810026B05Rik	1810026B05Rik|-|-|7|7 D1|ncRNA	NR_037569	0.8	0.9	1.2	0.7	0.8	0.6	0.6	0.5	0.6	0.34	0.72	0.79	0.73	0.79	0.4	0.68	0.36	0.55	1810026B05Rik	-0.41	0.0564	0.154	-0.91	0.00122	0.00394	0.05	0.839	0.895	0.44	0.0621	0.29	-0.39	0.0447	0.128	0.9	0.000338	0.00574	-0.18	0.407	1	0.12	0.546	0.794	0.07	0.472	1	0.95	0.000583	0.0213	0.92	0.00516	0.0652	0.92	4.46e-05	0.00134	1810026B05Rik	0.9	0.7	0.8	0.8	0.9	0.8	1.1	1.2	1.3	0.6	1.3	1.6	0.6	0.8	0.8	0.6	0.6	0.8	0.8	0.8	0.8	0.5	0.6	0.6	0.7	0.5	0.5	0.7	0.4	0.4	0.6	0.5	0.5	0.8	2.3	1.3	1.5	1	1.2	1	1.4	0.9	1.3	1.1
1810030O07Rik	1810030O07Rik|-|-|X|X A1.1|protein-coding	NM_175141	8.8	8.3	8.6	9.3	10.3	10.5	9.3	9.3	8.1	0.94	1.08	1.21	1.38	1.21	1.36	1.32	1.22	1.02	1810030O07Rik	-0.12	0.531	0.703	-0.28	0.0533	0.107	0.26	0.0905	0.172	0.16	0.249	0.606	0.14	0.343	0.522	0.03	0.773	0.89	-0.11	0.414	1	-0.06	0.664	0.86	-0.17	0.112	1	-0.2	0.232	0.492	0.04	0.825	0.92	-0.08	0.559	0.722	1810030O07Rik	9.9	7.7	8.8	8.8	8	8.9	7.6	8.8	8.7	9	7.1	9.1	9.1	6.5	10.7	10.2	9.9	9.4	9.4	10.6	10.8	9.1	12.1	10.3	8.1	10.1	9.4	9.6	7.2	9.3	11.4	7	7.3	9.9	9.3	7.7	7.1	6.7	7.3	8.5	7.7	7.1	7.6	7.9
1810032O08Rik	1810032O08Rik|-|-|11|11 E2|ncRNA	NR_027820	0.9	0.4	0.4	0.6	1.2	0.5	0.4	0.6	0.3	0.26	0.23	0.41	0.83	1.06	0.46	0.58	0.4	0.2	1810032O08Rik	0.36	0.396	0.588	0.34	0.564	0.685	-0.47	0.5	0.632	0.02	0.943	0.981	-0.03	0.965	0.982	0.06	0.926	0.969	-1.05	0.108	0.877	-0.06	0.839	1	-0.01	0.823	1	0.05	0.888	1	0.44	0.565	1	0.14	0.669	1	1810032O08Rik	1.1	0.5	1	0.1	0.6	0.5	0.5	0	0.2	0.1	0.4	1.4	0.4	1.4	0.9	0	0.6	0.2	1.3	0.7	1.5	0.5	0.7	0.3	0.5	0.3	0.4	0.6	0.4	1.1	0.1	0.3	0.2	0.5	3.3	1.8	1.1	0.7	0.5	1.1	1.1	0.8	1.4	1.6
1810034E14Rik	1810034E14Rik|-|-|13|13 B3|ncRNA	NR_045798	0.1	0.1	0.4	0.3	0.3	0.5	0.3	0.3	0.4	5	3.72	3.46	2.48	4.86	3.45	1.69	3.19	6.62	1810034E14Rik	-0.27	0.593	0.752	-1.78	0.000263	0.000988	1.68	0.00251	0.00842	1.17	0.000133	0.00351	1.27	0.00223	0.0128	0.35	0.322	0.57	0.33	0.457	1	-0.33	0.224	0.536	0.01	0.906	1	0.05	0.888	1	-0.02	0.959	0.984	0.02	0.944	1	1810034E14Rik	0	0.2	0.1	0.1	0.2	0.1	0.1	0.5	0.3	0.3	0.4	0.4	0.4	0.5	0.3	0.3	0.3	0.2	0.3	0.3	0.2	0.5	0.5	0.4	0.3	0.2	0.3	0.4	0.3	0.4	0.4	0.4	0.4	0.4	0	0	0.1	0.1	0.1	0.1	0.1	0.2	0.1	0.1
1810037I17Rik	1810037I17Rik|5730414I01Rik|-|3|3 G1|protein-coding	NM_024461	53.7	54.3	51.4	59.1	50.6	43.4	56.6	57.9	61	2.73	2.57	1.79	1.18	2.06	2.33	1.22	1.86	1.81	1810037I17Rik	-0.2	0.442	0.63	-0.25	0.152	0.255	0.38	0.327	0.464	0.03	0.864	0.959	0.16	0.669	0.798	-0.12	0.698	0.845	0.32	0.419	1	0.45	0.00928	0.122	0.02	0.838	1	-0.29	0.165	0.421	-0.33	0.108	0.337	-0.29	0.0877	0.24	1810037I17Rik	42.9	61.5	56.6	74.7	46	38.9	57.7	54.5	41.3	48.5	54.5	57.9	57.2	108.3	61.6	41.8	45.4	40.1	63.2	46	42.5	43.6	49	37.7	65.2	48	51.5	61.8	68.2	56.3	49	65.4	65.1	52.5	19.6	21.1	28.7	50.1	23.8	24.6	18.7	46.6	31.2	33.8
1810041H14Rik	1810041H14Rik|-|-|14|14 E5|ncRNA	NR_130999	0	0	0	0	0	0	0.1	0	0	#DIV/0!	0.03	#DIV/0!	0.2	#DIV/0!	0.33	#DIV/0!	0	0	1810041H14Rik	0.03	0.905	1	-0.15	0.783	1	1.22	0.695	1	0.06	0.649	1	0.95	0.741	1	-0.63	0.803	1	0.23	0.938	1	0.05	0.69	1	NA	1	1	0.04	0.725	1	1.26	0.73	1	0.05	0.703	1	1810041H14Rik	0	0	0.1	0	0.1	0	0	0	0	0	0	0.2	0	0	0.2	0	0	0.1	0	0.1	0	0.1	0	0	0	0	0.1	0.2	0	0	0	0	0	0	0	0.4	0	0.2	0	0	0.1	0	0.2	0.4
1810041L15Rik	1810041L15Rik|Kiaa1644|-|15|15 E2|protein-coding	NM_001163145	3.1	8.4	8.3	9.6	14.6	11.2	10.2	8.2	7.6	0.44	0.61	0.93	1.63	1.38	1.04	1.99	0.78	0.73	1810041L15Rik	-1.48	2.68e-08	8.67e-07	-1.7	2.7e-24	9.43e-23	1.78	5.77e-24	2.59e-22	0.12	0.554	0.835	0.19	0.388	0.566	-0.06	0.638	0.81	-0.58	0.000104	0.0323	-0.02	0.904	0.964	-0.1	0.293	1	-0.06	0.8	0.906	0.06	0.819	0.918	0	0.985	0.993	1810041L15Rik	3.3	2.6	3.5	4.7	11.5	7.3	10	7.8	6.6	8.4	8.3	10.3	9.4	6.7	12.1	10.6	9.7	9.1	14.6	15.3	13.8	11.1	10.4	12.1	8	11.9	11	10	7.4	4.7	12.5	8.2	4.5	10.2	7	13.7	8.9	5.9	10.7	10.6	10.8	5.1	10.6	10.4
1810043G02Rik	1810043G02Rik|AV026620|D10Jhu13e|-|10 C1|10 39.72 cM|protein-coding	NM_026431	10.9	8.7	7.6	11.3	10.9	7.9	8	11.1	9.2	0.86	0.62	0.58	0.73	0.71	0.65	0.49	0.64	0.46	1810043G02Rik	0.14	0.565	0.73	0.2	0.329	0.465	0.26	0.399	0.536	-0.05	0.805	0.939	0.4	0.17	0.326	-0.45	0.0764	0.247	0.11	0.726	1	0.14	0.399	0.695	-0.15	0.159	1	-0.57	0.0363	0.216	-0.34	0.19	0.448	-0.45	0.0587	0.189	1810043G02Rik	10.5	9.6	12.4	7.6	6.9	8.1	12.2	6.4	7.4	6	8.6	9.6	9	17.3	12.9	8.3	10	10	12.7	9	11.1	7.6	9	7	8.5	8.3	7.6	7.7	10.1	16.4	6.8	8.4	11.8	7.3	12.6	13.9	13.1	15.4	12.5	15.5	12.2	16.4	17.2	19.8
1810044D09Rik	1810044D09Rik|-|-|6|6 D1|ncRNA	NR_038153	1.5	2.1	2	2.1	1.7	2	1.5	2.4	2.1	2.17	2.33	1.9	0.99	3.07	3.22	0.88	1.24	1.31	1810044D09Rik	-0.52	0.209	0.387	-0.53	0.282	0.414	0.67	0.214	0.339	-0.02	0.945	0.982	0.03	0.938	0.966	-0.06	0.899	0.956	0.38	0.461	1	-0.24	0.367	0.672	-0.03	0.644	1	-0.29	0.395	0.641	-0.21	0.695	0.852	-0.25	0.412	0.606	1810044D09Rik	0.8	1.3	2.5	1.7	1.3	2.3	3.2	3	1.2	0.6	2.3	2.7	1.3	4.4	1.8	2	1.8	1.5	2.5	1.3	1.4	2.5	1.9	1.6	1.6	1	1.9	1.4	2.2	3.2	1.9	2	2.7	1.5	0.7	0.9	1	2.2	0.9	0.6	0.6	1.7	1.9	1.6
1810046K07Rik	1810046K07Rik|-|-|9|9 A5.3|protein-coding	NM_027217	0	0	0	0	0	0	0	0	0	0.32	0	0	#DIV/0!	#DIV/0!	0	#DIV/0!	#DIV/0!	#DIV/0!	1810046K07Rik	0.1	0.71	1	0.07	0.893	1	-0.83	0.812	1	NA	1	1	0.62	0.848	1	0.34	0.915	1	0.13	0.971	1	NA	1	1	NA	1	1	NA	1	1	NA	1	1	NA	1	1	1810046K07Rik	0	0	0	0	0	0	0	0	0	0	0	0	0	0	0	0	0	0	0	0	0	0	0	0	0	0	0	0	0	0	0	0	0	0	0	0	0	0	0	0	0	0	0	0
1810053B23Rik	1810053B23Rik|1810008L18Rik|1810056K14Rik|-|16|16 C4|ncRNA	NR_040488	0	0	0	0	0	0	0	0	0	#DIV/0!	#DIV/0!	#DIV/0!	#DIV/0!	#DIV/0!	#DIV/0!	#DIV/0!	#DIV/0!	#DIV/0!	1810053B23Rik	NA	1	1	NA	1	1	NA	1	1	NA	1	1	NA	1	1	NA	1	1	NA	1	1	NA	1	1	NA	1	1	NA	1	1	NA	1	1	NA	1	1	1810053B23Rik	0	0	0	0	0	0	0	0	0	0	0	0	0	0	0	0	0	0	0	0	0	0	0	0	0	0	0	0	0	0	0	0	0	0	0	0	0	0	0	0	0	0	0	0
1810055G02Rik	1810055G02Rik|AI256204|-|19|19 A|protein-coding	NM_028077	15.6	10.4	6.7	7.6	7	8.1	6.8	7.7	7.4	0.88	0.57	0.45	1.15	0.57	0.62	0.8	0.43	0.32	1810055G02Rik	0.38	0.0143	0.0547	0.86	8.28e-06	4.19e-05	-0.89	0.000202	0.000901	-0.45	0.0119	0.103	-0.5	0.0225	0.077	0.01	0.964	0.986	0.12	0.639	1	-0.13	0.441	0.724	-0.05	0.632	1	-0.26	0.242	0.504	-0.19	0.418	0.664	-0.22	0.194	0.386	1810055G02Rik	16.7	15	15	10.3	11.1	9.6	10.5	4.3	8.1	7.6	6.7	6.7	6.1	3.5	10.1	7.7	8.5	9.8	5.7	6.6	8.8	6.9	9.7	7.7	4.9	7.9	6.9	7.5	6.2	8.5	8.3	6.9	7.1	8.2	17.6	18.2	15	6.6	10.8	12.3	13.1	8.5	18	23.1
1810058I24Rik	1810058I24Rik|AI414869|AI848234|-|6|6 B1|ncRNA	NR_015608	31.2	33.4	26.2	24.6	20.6	22.8	24.4	30.1	31.2	1.56	1.49	1.68	1.26	1.53	2	1.07	1.5	1.5	1810058I24Rik	-0.28	0.214	0.393	-0.09	0.678	0.779	-0.1	0.783	0.858	-0.18	0.383	0.731	-0.4	0.236	0.406	0.2	0.508	0.719	0.36	0.36	1	0.19	0.291	0.605	0	0.968	1	-0.3	0.246	0.508	-0.31	0.232	0.495	-0.29	0.177	0.365	1810058I24Rik	26.3	33.8	33.6	30.4	26.8	30.5	45.8	22	23.8	19.6	33.3	32.5	16.8	45.9	24.5	19.7	20.1	20.7	26.7	17.6	17.4	24.1	26.5	17.7	25.8	24.1	22.9	24.5	37.1	32.1	21.2	33	35.4	25.2	20	22.4	15.6	19.5	12.7	13.5	11.4	22.8	20.1	20.8
1810062G17Rik	1810062G17Rik|-|-|3|3 B|protein-coding	NM_028183	0.1	0.3	0.1	0.1	0.2	0.2	0.2	0.1	0.2	#DIV/0!	5.63	1.14	1.87	1.91	1.65	4.45	6.17	2.68	1810062G17Rik	-1.5	0.00327	0.0174	-1.12	0.104	0.187	1.24	0.203	0.326	-0.42	0.218	0.571	-1.17	0.0633	0.164	0.38	0.617	0.795	-0.76	0.356	1	-0.06	0.809	1	0.02	0.578	1	0.05	0.875	1	-0.71	0.383	1	-0.12	0.711	1	1810062G17Rik	0	0.1	0	0.3	0.2	0.3	0.3	0.1	0.1	0.1	0.2	0.2	0.1	0.3	0.1	0.1	0.1	0	0.1	0.3	0.3	0.2	0.3	0.2	0	0.2	0.2	0.3	0.1	0	0.3	0.2	0.2	0.3	0	0	0.1	0.1	0	0.1	0.1	0	0	0.1
1810062O18Rik	1810062O18Rik|-|-|14|14 A3|ncRNA	NR_033571	1.7	4.1	4.8	4.6	6.9	6.3	6.2	5.2	4.7	1.05	1.86	1.37	2.25	2.42	1.67	2.02	1.12	1.34	1810062O18Rik	-1.28	4.98e-05	0.000566	-1.72	1.21e-12	1.54e-11	1.54	3.69e-08	3.18e-07	0.31	0.183	0.526	0.13	0.653	0.787	0.23	0.292	0.54	-0.59	0.0179	0.571	0.1	0.592	0.818	-0.06	0.505	1	-0.19	0.434	0.673	-0.02	0.949	0.98	-0.1	0.652	0.789	1810062O18Rik	1.5	2	1.8	2.3	6	4.5	3.5	5	5.3	4	4.1	5.5	2.3	3.9	5.7	5.6	5	4.8	5.9	7.1	7.7	6.7	5.1	7	5.2	7.4	6.2	6.1	3.7	4.6	7.4	3.8	2.9	7.4	1.7	2.2	3.5	2	3.2	2.8	3.8	3.1	4.7	3.5
1810063I02Rik	1810063I02Rik|-|-|11|11 B1.3|ncRNA	NR_130986	0	0	0	0	0.1	0	0	0	0	#DIV/0!	#DIV/0!	#DIV/0!	#DIV/0!	#DIV/0!	#DIV/0!	#DIV/0!	#DIV/0!	#DIV/0!	1810063I02Rik	-0.09	0.748	1	NA	1	1	NA	1	1	0.01	0.946	1	-0.58	0.857	1	NA	1	1	-2.62	0.448	1	0	0.999	1	0	0.837	1	-0.01	0.944	1	NA	1	1	0.01	0.964	1	1810063I02Rik	0	0	0	0	0	0	0.1	0	0	0	0	0	0	0	0	0	0	0	0	0.2	0.1	0.1	0	0	0	0	0.1	0	0	0	0.1	0	0	0	0	0	0	0	0	0	0	0	0	0
1810064F22Rik	1810064F22Rik|-|-|9|9 A3|ncRNA	NR_027981	0	0	0	0	0	0	0	0	0	#DIV/0!	#DIV/0!	#DIV/0!	0	#DIV/0!	#DIV/0!	#DIV/0!	#DIV/0!	#DIV/0!	1810064F22Rik	NA	1	1	NA	1	1	NA	1	1	NA	1	1	NA	1	1	NA	1	1	-1.31	0.71	1	NA	1	1	NA	1	1	NA	1	1	NA	1	1	NA	1	1	1810064F22Rik	0	0	0	0	0	0	0	0	0	0	0	0	0	0	0	0	0	0	0	0	0	0	0	0	0	0	0	0	0	0	0	0	0	0	0	0	0	0	0	0	0	0	0	0
1810065E05Rik	1810065E05Rik|AV047390|-|11|11 B1.3|protein-coding	NM_027239	0	0	0	0	0	0	0	0	0	#DIV/0!	#DIV/0!	#DIV/0!	#DIV/0!	#DIV/0!	#DIV/0!	#DIV/0!	#DIV/0!	#DIV/0!	1810065E05Rik	NA	1	1	NA	1	1	NA	1	1	NA	1	1	NA	1	1	NA	1	1	NA	1	1	NA	1	1	NA	1	1	NA	1	1	NA	1	1	NA	1	1	1810065E05Rik	0	0	0	0	0	0	0	0	0	0	0	0	0	0	0	0	0	0	0	0	0	0	0	0	0	0	0	0	0	0	0	0	0	0	0	0	0	0	0	0	0	0	0	0
2010001A14Rik	2010001A14Rik|-|-|11|11 B1.3|ncRNA	NR_131042	2.3	4.1	6.9	7.3	5.8	4.4	5.5	7.6	5.6	4.08	2.39	2.22	1.38	2.28	2.18	1.07	2.08	1.49	2010001A14Rik	-0.95	0.00136	0.00856	-1.81	7.18e-09	5.74e-08	1.93	0.000365	0.00153	0.74	0.00279	0.0367	0.9	1	1	-0.01	0.974	0.99	0.43	0.441	1	0.34	0.145	0.447	-0.15	0.138	1	-0.24	0.417	0.66	0.23	0.485	0.715	-0.05	0.848	0.917	2010001A14Rik	1.6	2.4	2.9	4.2	4.1	2.9	5.3	8.5	6.2	3.9	9.1	6.7	4.2	18.5	7	4.6	5	4.3	9	4.8	3.7	5.2	5.1	2.8	5.5	3.9	6	6.5	8.8	9.1	4.9	6.5	5.2	5	0.6	1.7	3.1	5.3	3.3	2.6	2	5.1	3.7	3.7
2010003K11Rik	2010003K11Rik|-|-|19|19 A|protein-coding	NM_027237	0	0	0	0	0	0	0	0	0	0.22	#DIV/0!	#DIV/0!	#DIV/0!	#DIV/0!	#DIV/0!	#DIV/0!	#DIV/0!	0	2010003K11Rik	-0.27	0.568	0.733	0.14	0.811	0.878	-1.83	0.59	1	-0.21	0.355	1	-2.92	0.124	1	1.03	0.742	1	0.13	0.971	1	-0.06	0.573	1	NA	1	1	0.04	0.725	1	1.26	0.73	1	0.05	0.703	1	2010003K11Rik	0	0	0.1	0	0.1	0	0.1	0	0	0	0	0	0	0	0	0	0	0	0	0	0	0	0	0	0	0	0	0	0	0	0	0	0	0	0.1	0	0	0	0	0	0	0	0	0
2010005H15Rik	2010005H15Rik|-|-|16|16 B3|protein-coding	NM_029733	0	0	0	0	0	0	0	0	0	#DIV/0!	#DIV/0!	#DIV/0!	#DIV/0!	#DIV/0!	#DIV/0!	#DIV/0!	#DIV/0!	#DIV/0!	2010005H15Rik	NA	1	1	NA	1	1	NA	1	1	NA	1	1	NA	1	1	NA	1	1	NA	1	1	NA	1	1	NA	1	1	NA	1	1	NA	1	1	NA	1	1	2010005H15Rik	0	0	0	0	0	0	0	0	0	0	0	0	0	0	0	0	0	0	0	0	0	0	0	0	0	0	0	0	0	0	0	0	0	0	0	0	0	0	0	0	0	0	0	0
2010009K17Rik	2010009K17Rik|-|-|2|2 H1|ncRNA	NR_040609	0	0.1	0.1	0	0	0	0	0	0	0.09	0.91	2.15	0.07	0	0.13	0.19	0.21	0.16	2010009K17Rik	-0.3	0.505	1	-0.58	0.426	0.56	-0.65	0.828	1	0.05	0.845	1	-2.08	0.231	1	2.54	0.152	1	0.66	0.851	1	0	0.991	1	0	0.979	1	0.11	0.555	1	1.64	0.443	1	0.16	0.431	1	2010009K17Rik	0.1	0	0	0.2	0.1	0	0	0.3	0.1	0	0	0.1	0	0	0	0.1	0.1	0	0	0	0	0	0	0.1	0	0.1	0	0	0	0	0.1	0	0	0.1	0.4	0.1	0.1	0.3	0.1	0.2	0.2	0.1	0.1	0.2
2010010A06Rik	2010010A06Rik|5033420E22Rik|-|18|18 E3|ncRNA	NR_045394	0	0	0	0	0	0	0	0	0	#DIV/0!	0	0.66	0.13	#DIV/0!	#DIV/0!	#DIV/0!	#DIV/0!	#DIV/0!	2010010A06Rik	-0.14	0.61	1	NA	1	1	1.13	0.75	1	-0.02	0.873	1	0.62	0.848	1	1.03	0.742	1	-1.58	0.651	1	0	0.999	1	NA	1	1	0.04	0.725	1	1.26	0.73	1	0.05	0.703	1	2010010A06Rik	0	0	0	0	0	0	0	0.2	0	0	0	0	0	0	0	0	0	0.1	0	0	0.1	0	0	0	0	0	0	0	0	0	0	0	0	0	0	0	0	0.1	0.1	0	0	0	0	0
2010016I18Rik	2010016I18Rik|-|-|3|3 F2.3|ncRNA	NR_033207	0	0	0	0	0	0	0	0	0	#DIV/0!	#DIV/0!	#DIV/0!	#DIV/0!	#DIV/0!	#DIV/0!	#DIV/0!	0	#DIV/0!	2010016I18Rik	NA	1	1	NA	1	1	1.57	0.656	1	NA	1	1	1.07	0.741	1	-0.11	0.972	1	0.58	0.87	1	NA	1	1	0	0.79	1	NA	1	1	-0.4	0.913	1	0.01	0.964	1	2010016I18Rik	0	0	0	0	0	0	0	0	0	0	0	0	0	0	0	0	0	0	0	0	0	0	0	0	0	0	0	0	0	0	0	0	0	0	0	0	0	0	0	0	0	0	0	0
2010106C02Rik	2010106C02Rik|-|-|17|17 E4|ncRNA	NR_045435	0	0	0	0	0	0	0	0	0	#DIV/0!	#DIV/0!	#DIV/0!	#DIV/0!	#DIV/0!	#DIV/0!	#DIV/0!	#DIV/0!	#DIV/0!	2010106C02Rik	NA	1	1	-0.3	0.579	1	NA	1	1	0.06	0.649	1	NA	1	1	1.52	0.629	1	NA	1	1	NA	1	1	0	0.837	1	0.01	0.912	1	1.26	0.73	1	0.03	0.808	1	2010106C02Rik	0	0	0	0	0	0	0	0	0	0	0	0	0	0	0	0	0	0	0	0	0	0	0	0	0	0	0	0	0	0	0	0	0	0	0	0	0	0	0	0	0	0	0	0
2010106E10Rik	2010106E10Rik|-|-|X|X E1|protein-coding	NM_026333	0	0	0	0	0	0	0	0	0	#DIV/0!	#DIV/0!	0.33	#DIV/0!	#DIV/0!	0	#DIV/0!	0	#DIV/0!	2010106E10Rik	-0.09	0.748	1	-0.3	0.579	1	NA	1	1	0.04	0.78	1	-0.58	0.857	1	1.52	0.629	1	-1.31	0.71	1	NA	1	1	0	0.79	1	0.04	0.725	1	0.29	0.932	1	0.03	0.808	1	2010106E10Rik	0	0	0	0	0	0	0	0.1	0	0	0	0	0	0	0	0	0	0	0	0	0	0	0	0	0	0	0	0	0	0	0	0	0	0	0	0	0	0	0	0	0.1	0	0	0
2010107E04Rik	2010107E04Rik|9430003J03Rik|AU043134|AV124504|Mp68|-|12|12 F1|protein-coding	NM_027360	151.8	198	227.9	215.5	160.5	159.5	196.2	245.6	265.2	0.87	1.07	1.3	0.75	1.21	1.47	0.83	1.26	1.1	2010107E04Rik	-0.52	0.0607	0.163	-0.88	0.000566	0.00197	0.75	0.0986	0.185	0.29	0.264	0.621	0.18	0.683	0.809	0.17	0.654	0.82	0.52	0.276	1	0.37	0.046	0.272	0.06	0.511	1	-0.21	0.452	0.687	-0.29	0.365	0.62	-0.23	0.352	0.552	2010107E04Rik	127.6	160.7	167	176.8	108	237	270.1	282.5	258.5	117.9	238.4	242.2	111.4	481.7	225.7	153.5	160.1	160.6	225.1	133	123.5	153.2	196.7	128.6	216.2	156.1	196.9	215.5	278.3	303.4	155.2	284.7	319.3	191.5	174.8	185.8	175.4	286	146.4	132.7	108.8	236.7	194.4	240.8
2010107G23Rik	2010107G23Rik|AA545165|-|10|10 B4|protein-coding	NM_027251	11.8	3.9	3.2	8	4.8	3.2	2.7	4.2	4.6	0.49	0.28	0.25	0.41	0.39	0.33	0.15	0.28	0.28	2010107G23Rik	1.29	6.38e-05	0.000696	1.51	2.44e-15	4.01e-14	-0.35	0.351	0.488	-0.08	0.759	0.922	1.07	0.00924	0.0392	-1.17	0.000257	0.00471	0.78	0.0539	0.773	-0.12	0.514	0.772	0.01	0.951	1	-0.39	0.19	0.449	-0.57	0.158	0.406	-0.41	0.154	0.337	2010107G23Rik	12.5	12.2	10.6	1.8	3.1	3.6	7.1	2.6	3	2.6	3.9	4.1	3.4	12.3	12.1	5.5	8.9	6.1	6.1	3.7	4.7	2.7	2.7	4.2	1.9	2.7	2.9	3.2	3	7.2	2.4	3.4	8.3	2.1	24	14	13.1	19.6	13.8	12.3	9.7	17.5	15	16.5
2010109A12Rik	2010109A12Rik|-|-|5|5 E2|protein-coding	NM_029363	0	0.1	0	0.2	0.1	0.1	0.1	0	0.1	#DIV/0!	0.78	#DIV/0!	#DIV/0!	1.59	1.55	0.97	#DIV/0!	#DIV/0!	2010109A12Rik	-0.17	0.706	1	-0.01	0.988	0.992	2.73	0.132	0.233	-0.11	0.655	1	1.93	0.167	0.322	-2.73	0.0859	0.266	1.43	0.371	1	-0.04	0.841	1	0	0.678	1	0.04	0.757	1	-0.52	0.837	1	0.01	0.952	1	2010109A12Rik	0.1	0	0	0.1	0.1	0	0.1	0.2	0	0	0.1	0	0.4	0.9	0	0.1	0.1	0	0	0.1	0.2	0.2	0.1	0	0	0	0.1	0.2	0	0	0	0	0.2	0	0	0.1	0	0	0.1	0.1	0.1	0.1	0	0
2010109I03Rik	2010109I03Rik|Ly6m|-|15|15 D3|protein-coding	NM_025929	0	0	0	0	0	0	0	0	0	0	0.16	0.18	1.35	0.12	0.02	#DIV/0!	0.11	0.05	2010109I03Rik	-0.39	0.288	1	-0.3	0.579	1	2.56	0.466	1	-0.08	0.701	1	-0.41	0.827	1	-0.42	0.87	1	-1.07	0.612	1	0.1	0.484	1	0	0.834	1	-0.01	0.941	1	-1.05	0.706	1	-0.04	0.802	1	2010109I03Rik	0	0	0	0	0	0	0	0	0	0	0	0	0	0	0	0	0	0	0	0.1	0	0	0	0	0	0	0	0	0	0	0	0	0	0	0	0.1	0	0	0	0.2	0.3	0	0.1	0.3
2010111I01Rik	2010111I01Rik|2300006M17Rik|AP-O|AW742919|Aopep|ApO|mir-23b|mir-24-1|mir-27b|-|13|13 B3|protein-coding	NR_110520	0.7	1.3	1.5	2.1	2.9	1.8	0.9	1.2	1.3	0.27	0.29	0.31	0.63	0.64	0.31	0.31	0.16	0.18	2010111I01Rik	-0.59	0.0427	0.126	-0.9	0.015	0.0362	1.29	0.000209	0.000928	0.24	0.43	0.761	0.64	0.0637	0.165	-0.32	0.4	0.638	-0.47	0.169	0.949	-0.62	0.00601	0.097	0.01	0.902	1	0.12	0.709	0.852	0.15	0.723	0.866	0.13	0.625	0.772	2010111I01Rik	0.8	0.5	0.8	0.9	1	1.2	2.1	0.7	1.1	0.8	1.9	2.7	0.8	3.3	3	1.8	1.6	1.9	2.9	3.3	2.7	1.3	2.4	1.8	0.7	0.8	0.7	1.3	1.6	0.9	1.1	0.9	1.6	1.3	2.7	4.4	4.7	3.3	4.6	4.6	5.9	2.7	7.6	7
2010204K13Rik	2010204K13Rik|0610010M13Rik|Cip7|-|X|X A1.1|ncRNA	NR_027925	2.4	2.4	4.2	9.8	4.7	4.3	3	3.9	5.4	1.15	0.29	0.24	0.24	0.26	0.33	0.11	0.25	0.22	2010204K13Rik	-0.12	0.737	0.851	-1.08	0.000177	0.000687	2.22	3.72e-08	3.2e-07	0.82	0.00198	0.0285	2.08	9.03e-08	2.06e-06	-1.08	0.00114	0.014	1.12	0.00584	0.433	-0.3	0.242	0.555	0.02	0.803	1	-0.05	0.88	0.945	-0.42	0.429	0.673	-0.16	0.603	0.755	2010204K13Rik	2.2	3.2	1.8	1.2	2.1	2.6	3.5	4.1	5.1	3.1	4.7	4.1	4	15.5	13.1	7.7	9.5	8.9	6	3.8	4.3	2	5.1	6	3.2	2.3	2.5	3.8	3.6	6.2	2.1	2.4	12	1.8	2.1	8	17.6	40.3	20.5	18.3	13.3	27.2	16	25.1
2010300C02Rik	2010300C02Rik|-|-|1|1 B|protein-coding	NM_028096	5.4	9.9	9.9	21.1	26.4	16.9	7	10.3	12.4	0.55	0.31	0.27	0.88	0.55	0.33	0.27	0.22	0.24	2010300C02Rik	-0.9	0.0181	0.0656	-1.18	1.61e-07	1.07e-06	2.12	1.33e-11	1.85e-10	0.12	0.697	0.902	1.06	0.0123	0.0487	-0.91	0.000867	0.0115	-0.33	0.309	1	-0.9	9.86e-05	0.00939	0.05	0.6	1	-0.15	0.565	0.767	-0.38	0.32	0.579	-0.22	0.398	0.594	2010300C02Rik	6.2	5.9	4	2.3	16.7	8.5	12.1	6.6	7.9	10.1	9.8	15.1	10.1	13.7	39.1	16.7	23.5	23.5	21.3	23.5	34.4	9.2	15.4	26.2	4.6	8.1	5.8	9.6	5.8	14.7	10.3	5.8	22.5	8.8	9.8	32.1	36.4	23.9	39.7	47.8	50.9	26.1	47.2	51.1
2010308F09Rik	2010308F09Rik|-|-|X|X A1.1|ncRNA	NR_045430	0.1	0.2	0.2	0.2	0.1	0.3	0.2	0.7	0.2	0.3	1.2	1.26	0.58	0.95	2.34	0.46	2.5	0.37	2010308F09Rik	-0.23	0.639	0.785	-0.39	0.604	0.718	0.95	0.546	0.674	0.03	0.917	0.974	0.2	0.867	0.927	-0.07	0.949	0.98	1.38	0.356	1	-0.12	0.648	1	-0.04	0.228	1	-0.52	0.0696	1	-0.09	0.942	1	-0.44	0.147	1	2010308F09Rik	0.3	0	0	0	0.1	0.3	0.3	0	0	0.1	0.3	0.4	0.2	0	0.7	0.1	0.1	0.1	0	0.1	0.1	0.3	0.3	0.4	0.4	0.1	0.2	0.2	0.1	1.6	0.5	0.2	0.2	0.2	0.4	0.1	0.1	0.3	0.3	0.1	0.1	0.5	0.3	0.4
2010310C07Rik	2010310C07Rik|-|-|6|6 B2.1|ncRNA	NR_045169	0	0	0	0.1	0	0	0	0	0	#DIV/0!	#DIV/0!	#DIV/0!	#DIV/0!	#DIV/0!	#DIV/0!	#DIV/0!	#DIV/0!	#DIV/0!	2010310C07Rik	NA	1	1	NA	1	1	4.35	0.189	0.309	NA	1	1	3.83	0.213	0.378	-2.88	0.347	1	3.36	0.315	1	NA	1	1	NA	1	1	NA	1	1	NA	1	1	NA	1	1	2010310C07Rik	0	0	0	0	0	0	0	0	0	0	0	0	0	0.4	0	0	0	0	0	0	0	0	0	0	0	0	0	0	0	0	0	0	0	0	0	0	0	0	0	0	0	0	0	0
2010315B03Rik	2010315B03Rik|BC029716|-|9|9 F4|protein-coding	NM_001243117	1.7	2	2.5	1.5	2.1	2	1.4	1.2	1.1	0.38	0.68	0.93	1.06	0.76	0.64	1.44	0.68	0.75	2010315B03Rik	-0.44	0.0659	0.173	-0.88	1.03e-05	5.12e-05	0.01	0.976	0.985	0.4	0.0525	0.261	-0.45	0.264	0.437	0.89	0.0118	0.0724	-0.43	0.342	1	-0.29	0.113	0.401	-0.05	0.633	1	0.82	0.00123	0.0345	1.12	0.000355	0.0111	0.92	4.87e-05	0.00143	2010315B03Rik	1.7	1.7	1.6	1.9	2.5	2.2	1.4	2.6	2.9	2.5	1.7	2.7	2.4	0.3	1.4	1.8	1.2	1.9	1.4	2.6	2.2	1.9	1.8	2.2	1.2	1.8	1.1	1.6	0.7	1.2	1.7	0.6	1	1.8	4.4	2.9	2.7	1.4	2.5	2.7	3.1	1	1.8	1.5
2010320M18Rik	2010320M18Rik|-|-|8|8 B3.3|ncRNA	NR_029440	17.3	14.9	16	18.3	14.9	14.7	17	19.8	20.8	1.86	1.54	1.84	1.75	1.81	2.14	1.27	1.65	1.64	2010320M18Rik	0.02	0.925	0.962	-0.2	0.349	0.485	0.33	0.442	0.578	0.2	0.349	0.703	0.35	0.381	0.559	-0.12	0.731	0.865	0.4	0.361	1	0.27	0.182	0.492	0.03	0.815	1	-0.39	0.153	0.406	-0.47	0.0974	0.32	-0.4	0.0933	0.249	2010320M18Rik	14.6	17.9	19.4	16.9	11.7	11.2	19.8	14.2	12.6	13.4	18.9	21	17.3	37.3	18.7	12	12.2	12.3	17.2	15.6	12	17.5	16.2	10.6	18.1	14.7	17	18.2	23.9	24.3	11.4	24	23.8	14.6	9.3	9.7	8.7	10.5	5.5	8.2	6.9	13.3	12	12.7
2200002D01Rik	2200002D01Rik|2010005J02Rik|H2RSP|IMUP|IMUP-1|IMUP-2|-|7|7 B1|protein-coding	NM_028179	2	1.4	1.6	2.1	2.5	2.6	3	2.5	3.4	1.79	0.92	0.96	0.88	1.22	2.52	0.88	1.2	1.13	2200002D01Rik	0.29	0.432	0.621	-0.05	0.895	0.934	0.29	0.479	0.613	0.27	0.401	0.743	0.63	0.126	0.265	-0.24	0.56	0.756	-0.18	0.665	1	0.26	0.263	0.577	0.06	0.436	1	-0.47	0.167	1	-1.13	0.0136	0.115	-0.7	0.0168	0.0896	2200002D01Rik	1.6	2.4	1.9	1.3	0.9	1.1	2.2	0.6	0.7	2.1	2.3	2.2	1.5	3.6	1.7	1.5	2.4	2	1.9	2.5	3.1	2.7	3	2.1	2.9	3.1	3.1	2.9	1.9	3.6	2	3.5	4.2	2.6	1.1	1.5	1.6	2.4	0.9	2	1	3.4	2.1	3
2200002J24Rik	2200002J24Rik|-|-|7|7 B1|protein-coding	NM_026961	0	0	0	0	0	0	0	0	0	#DIV/0!	#DIV/0!	#DIV/0!	#DIV/0!	#DIV/0!	#DIV/0!	#DIV/0!	#DIV/0!	#DIV/0!	2200002J24Rik	NA	1	1	NA	1	1	1.13	0.75	1	NA	1	1	0.62	0.848	1	0.34	0.915	1	0.13	0.971	1	NA	1	1	0	0.763	1	-0.01	0.944	1	-1.5	0.675	1	-0.03	0.818	1	2200002J24Rik	0	0	0	0	0	0	0	0	0	0	0	0	0	0	0	0	0.1	0	0	0	0	0	0	0	0	0	0	0	0	0	0	0.1	0	0	0	0	0	0	0	0	0	0	0	0
2210010C04Rik	2210010C04Rik|AV072249|-|6|6 B1|protein-coding	NM_023333	0	0	0	0	0	0	0	0	0	0	0	#DIV/0!	#DIV/0!	#DIV/0!	0	#DIV/0!	0	0.47	2210010C04Rik	NA	1	1	-0.3	0.579	1	2.42	0.49	1	0.06	0.649	1	1.91	0.55	1	-0.26	0.933	1	1.43	0.684	1	NA	1	1	0	0.79	1	0.04	0.725	1	0.3	0.935	1	0.03	0.808	1	2210010C04Rik	0	0	0	0	0	0	0	0	0	0	0	0	0	0	0.1	0	0	0	0	0	0	0	0	0	0	0	0	0	0	0	0	0	0	0	0	0	0	0	0	0	0	0	0	0
2210011C24Rik	2210011C24Rik|-|-|8|8 C2|protein-coding	NM_001291292	0	0.4	1.3	0.2	0.3	0.3	0.5	1.5	1	0.79	1.33	2.81	0.96	0.74	0.95	1.26	4.16	1.23	2210011C24Rik	-2.14	3.12e-05	0.00038	-4.26	4.2e-14	6.13e-13	2.75	0.00242	0.00814	1.16	0.000233	0.00546	-0.92	0.0478	0.134	2.58	8.03e-10	1.5e-07	-0.12	0.85	1	0.41	0.149	1	-0.07	0.291	1	-0.28	0.409	0.654	0.21	0.687	0.848	-0.1	0.739	0.851	2210011C24Rik	0	0	0.1	0.5	0.3	0.3	0.6	2.3	0.8	0.7	1.3	1.4	0.2	0.3	0.2	0.2	0.2	0.2	0.2	0.4	0.1	0.2	0.5	0.2	0.6	0.4	0.6	0.5	2.1	1.6	0.8	1.6	0.8	0.7	0	0.3	0.5	0.2	0.2	0.3	0.3	0.4	0.4	0.8
2210013O21Rik	2210013O21Rik|AI181827|Thp5|-|X|X F3|protein-coding	NM_027327	20.2	16.9	15.5	16.3	12.7	11.1	11.7	12.8	13.1	0.69	0.47	0.64	0.41	0.5	0.63	0.32	0.53	0.5	2210013O21Rik	0.08	0.796	0.885	0.06	0.799	0.87	-0.09	0.791	0.863	0.02	0.923	0.977	-0.01	0.974	0.987	0.05	0.874	0.943	0.43	0.234	0.988	0.18	0.215	0.527	0.01	0.924	1	0.09	0.738	0.869	0.17	0.562	0.77	0.13	0.595	0.75	2210013O21Rik	18.3	22.9	19.3	12.6	10.9	14.8	29.1	18.4	15.5	10	17.7	16.1	10	26.9	16.8	12	17.1	15.3	16.7	10.6	10.8	9.6	11.3	12.2	11.9	10.6	10.8	13.4	10.2	19.9	8.4	12.5	17.4	9.4	29.3	36.1	24.4	39.8	24.1	25.6	17.6	36.6	24	26.3
2210016F16Rik	2210016F16Rik|-|-|13|13 B1|protein-coding	NM_027335	6.3	5.6	7	9.2	8.4	7.7	9.5	8.7	7.6	2.19	2.54	2.25	2.08	2.36	2.47	2.15	3.1	2.27	2210016F16Rik	-0.02	0.917	0.958	-0.46	0.0158	0.0378	0.76	0.0189	0.0476	0.4	0.0395	0.22	0.72	0.0163	0.0602	-0.28	0.28	0.527	0.2	0.524	1	0.37	0.0372	0.247	-0.14	0.203	1	-0.38	0.137	0.389	-0.18	0.472	0.705	-0.27	0.214	0.409	2210016F16Rik	5.6	6.2	7.2	6.9	4.4	5	6.3	8.5	6.8	5.9	7.4	6.4	7.6	14.5	6.7	9.3	8.5	8.4	9.3	8.1	7.8	7.1	9.7	6.4	10.8	9.2	8.9	9.1	7.3	12.5	6.2	7	9.5	6.1	2.9	2.2	3.1	4.4	3	3.6	3.1	4.4	2.8	3.3
2210016L21Rik	2210016L21Rik|-|-|5|5 F|protein-coding	NM_028211	61.9	41.3	39.7	68.8	57	47.5	43.5	52.8	56.5	0.9	0.55	0.59	0.83	0.66	0.84	0.57	0.59	0.54	2210016L21Rik	0.38	0.0576	0.157	0.31	0.027	0.0598	0.34	0.191	0.312	0.08	0.642	0.876	0.73	0.00382	0.0197	-0.65	0.0026	0.0256	0.31	0.267	1	-0.02	0.909	0.966	0.02	0.855	1	-0.48	0.0442	0.234	-0.57	0.0345	0.186	-0.49	0.0254	0.114	2210016L21Rik	63.9	64	57.7	33.6	35.5	39.3	56.9	32.6	40.6	37.5	44.2	43.6	44.2	84.5	99.3	52.6	69.7	62.6	67.2	48.8	54.9	48.4	51.8	42.2	40.6	41.7	44.3	47.4	45	73.7	39.6	47.4	82.8	39.3	68.4	75.6	67.4	83.3	70	86.6	56.3	76	88.7	105.5
2210019I11Rik	2210019I11Rik|-|-|5|5 G3|ncRNA	NR_038157	0	0	0	0	0	0	0	0	0	#DIV/0!	#DIV/0!	#DIV/0!	#DIV/0!	#DIV/0!	#DIV/0!	#DIV/0!	#DIV/0!	#DIV/0!	2210019I11Rik	NA	1	1	NA	1	1	NA	1	1	NA	1	1	NA	1	1	NA	1	1	NA	1	1	NA	1	1	NA	1	1	NA	1	1	NA	1	1	NA	1	1	2210019I11Rik	0	0	0	0	0	0	0	0	0	0	0	0	0	0	0	0	0	0	0	0	0	0	0	0	0	0	0	0	0	0	0	0	0	0	0	0	0	0	0	0	0	0	0	0
2210039B01Rik	2210039B01Rik|-|-|12|12 C3|ncRNA	NR_044985	0	0	0	0	0	0	0	0	0	#DIV/0!	#DIV/0!	#DIV/0!	#DIV/0!	#DIV/0!	#DIV/0!	#DIV/0!	#DIV/0!	#DIV/0!	2210039B01Rik	NA	1	1	NA	1	1	NA	1	1	NA	1	1	NA	1	1	NA	1	1	NA	1	1	NA	1	1	NA	1	1	NA	1	1	NA	1	1	NA	1	1	2210039B01Rik	0	0	0	0	0	0	0	0	0	0	0	0	0	0	0	0	0	0	0	0	0	0	0	0	0	0	0	0	0	0	0	0	0	0	0	0	0	0	0	0	0	0	0	0
2210404E10Rik	2210404E10Rik|-|-|19|19 A|ncRNA	NR_131163	0	0	0	0	0	0	0	0	0	#DIV/0!	0	#DIV/0!	#DIV/0!	#DIV/0!	#DIV/0!	#DIV/0!	#DIV/0!	#DIV/0!	2210404E10Rik	NA	1	1	NA	1	1	NA	1	1	NA	1	1	NA	1	1	NA	1	1	NA	1	1	NA	1	1	NA	1	1	NA	1	1	NA	1	1	NA	1	1	2210404E10Rik	0	0	0	0	0	0	0	0	0	0	0	0	0	0	0	0	0	0	0	0	0	0	0	0	0	0	0	0	0	0	0	0	0	0	0	0	0	0	0	0	0	0	0	0
2210406O10Rik	2210406O10Rik|-|-|5|5 B3|ncRNA	NR_126489	0.3	0.4	0.4	0.6	0.4	0.3	0.3	0.2	0.4	0.39	0.42	0.2	0.27	0.37	0.27	0.14	0.14	0.25	2210406O10Rik	-0.35	0.466	0.65	-0.52	0.383	0.519	1.12	0.0398	0.0886	0.12	0.726	0.913	0.63	0.115	0.25	-0.42	0.352	0.596	0.53	0.259	1	-0.03	0.916	1	0.02	0.586	1	0.15	0.631	1	-0.1	0.881	1	0.09	0.796	1	2210406O10Rik	0.1	0.2	0.5	0.3	0.3	0.3	0.6	0	0.3	0.3	0.6	0.7	0.3	0.8	0.6	0.6	0.6	0.5	0.2	0.5	0.5	0.2	0.2	0.5	0.3	0.3	0.3	0.2	0.4	0	0.3	0.3	0.5	0.4	0.8	0.9	1.9	2.1	1.5	1.1	1.2	2	1.7	1.6
2210407C18Rik	2210407C18Rik|Ep1|-|11|11 B1.3|protein-coding	NM_144544	0	0	0	0	0	0	0	0	0	#DIV/0!	0.23	#DIV/0!	#DIV/0!	#DIV/0!	#DIV/0!	#DIV/0!	#DIV/0!	#DIV/0!	2210407C18Rik	-0.23	0.442	1	NA	1	1	NA	1	1	-0.04	0.754	1	-2.01	0.526	1	NA	1	1	NA	1	1	NA	1	1	NA	1	1	NA	1	1	NA	1	1	NA	1	1	2210407C18Rik	0	0	0	0	0	0.1	0	0	0	0	0	0	0	0	0	0	0	0	0	0	0	0	0	0	0	0	0	0	0	0	0	0	0	0	0	0.1	0	0	0	0	0	0	0	0
2210408F21Rik	2210408F21Rik|-|-|6|6 A3.3|ncRNA	NR_040262	0.5	1.8	5	6.6	5.3	4.3	4.8	4.8	5.6	0.61	0.33	0.56	0.43	0.57	0.63	0.41	0.45	0.55	2210408F21Rik	-1.61	0.000219	0.00193	-3.41	1.91e-17	3.82e-16	3.96	3.3e-14	6.01e-13	1.37	1.34e-07	1.04e-05	1.9	5.71e-07	1.11e-05	-0.24	0.463	0.687	0.43	0.289	1	0.19	0.299	0.612	0.11	0.283	1	0.09	0.747	0.873	-0.24	0.469	0.704	-0.05	0.826	0.903	2210408F21Rik	0.2	1.1	0.2	1.3	1.2	1.6	2.9	4.5	5.9	3.2	6.5	5.1	3.9	12.1	9.7	3.9	5.1	5	7	4.4	4.7	3.8	4.1	4.8	5.5	4.1	4.1	5.4	5	6.3	3.2	5.4	7.3	4	0.8	5.3	9	15.4	11.1	9.4	6.7	11.6	10.7	10.2
2210408I21Rik	2210408I21Rik|-|-|13|13 C1|protein-coding	NM_001145676	1.9	1.2	0.9	0.9	0.8	0.8	0.7	0.8	0.7	0.6	0.54	0.39	0.57	0.5	0.4	0.52	0.46	0.4	2210408I21Rik	0.44	0.0551	0.152	0.75	0.000176	0.000683	-0.95	3.97e-05	0.000208	-0.27	0.183	0.526	-0.49	0.0375	0.113	0.19	0.367	0.61	0.21	0.496	1	-0.16	0.374	0.676	-0.04	0.687	1	0.06	0.828	0.916	0.25	0.395	0.645	0.15	0.534	0.704	2210408I21Rik	2.2	1.9	1.6	0.9	1.6	1.2	1.1	0.9	1	1	0.7	0.8	1	0.5	0.9	0.9	1	1	0.4	0.9	1	0.7	0.8	1	0.5	0.7	0.7	0.7	0.3	0.9	1.2	0.4	0.8	1	3.1	2.2	2.3	1.5	2	1.5	2.1	1.3	1.7	1.8
2210409D07Rik	2210409D07Rik|-|-|18|18 D3|ncRNA	NR_045360	0	0	0.1	0	0	0	0	0.1	0	#DIV/0!	#DIV/0!	0.51	#DIV/0!	0	0	#DIV/0!	#DIV/0!	#DIV/0!	2210409D07Rik	NA	1	1	-0.51	0.391	0.526	2.3	0.514	1	0.11	0.479	1	1.79	0.577	1	0.65	0.761	1	1.3	0.712	1	0.02	0.8	1	-0.01	0.559	1	-0.08	0.615	1	1.07	0.697	1	-0.05	0.793	1	2210409D07Rik	0	0	0	0	0	0	0	0.2	0.1	0	0	0	0	0	0	0.1	0	0.2	0	0	0	0	0	0	0	0	0.1	0	0.4	0	0	0	0	0.1	0	0	0.1	0	0	0.1	0.1	0	0	0
2210409E12Rik	2210409E12Rik|AU021711|C76890|OTTMUSG00000001303|-|11|11 C|pseudo	NR_003492	0	0	0	0	0	0	0	0	0	#DIV/0!	#DIV/0!	#DIV/0!	#DIV/0!	#DIV/0!	#DIV/0!	#DIV/0!	#DIV/0!	#DIV/0!	2210409E12Rik	NA	1	1	NA	1	1	NA	1	1	NA	1	1	NA	1	1	NA	1	1	NA	1	1	NA	1	1	NA	1	1	NA	1	1	NA	1	1	NA	1	1	2210409E12Rik	0	0	0	0	0	0	0	0	0	0	0	0	0	0	0	0	0	0	0	0	0	0	0	0	0	0	0	0	0	0	0	0	0	0	0	0	0	0	0.1	0	0	0	0	0
2210414B05Rik	2210414B05Rik|-|-|4|4 A1|ncRNA	NR_040643	0	0	0	0	0	0	0	0	0	#DIV/0!	#DIV/0!	#DIV/0!	#DIV/0!	#DIV/0!	#DIV/0!	#DIV/0!	#DIV/0!	#DIV/0!	2210414B05Rik	NA	1	1	NA	1	1	1.13	0.75	1	NA	1	1	0.62	0.848	1	0.34	0.915	1	0.13	0.971	1	NA	1	1	NA	1	1	NA	1	1	NA	1	1	NA	1	1	2210414B05Rik	0	0	0	0	0	0	0	0	0	0	0	0	0	0	0	0	0	0	0	0	0	0	0	0	0	0	0	0	0	0	0	0	0	0	0	0	0	0	0	0	0	0	0	0
2210416O15Rik	2210416O15Rik|-|-|11|11 C|ncRNA	NR_045499	0.2	0.2	0.6	0.9	0.8	0.8	0.7	0.7	0.8	0.77	2.05	4.03	9.69	4.34	6.4	2.75	4.56	5.41	2210416O15Rik	-0.49	0.285	0.475	-1.99	1.91e-06	1.09e-05	2.55	6.32e-07	4.55e-06	1.08	0.00055	0.0105	1.91	6.28e-05	0.000668	-0.37	0.366	0.608	0.23	0.646	1	-0.08	0.76	0.905	0.02	0.757	1	-0.2	0.557	1	-0.49	0.292	0.553	-0.28	0.352	0.552	2210416O15Rik	0.2	0.2	0.2	0.1	0.3	0.2	0.4	0.7	0.3	0.5	0.9	0.7	0.5	1.7	0.5	0.9	0.8	0.9	1.1	0.8	0.4	0.9	1	0.5	0.4	0.5	0.9	0.8	0.7	1.1	0.3	1.3	0.5	0.7	0.2	0.1	0.2	0.1	0.1	0.2	0.1	0.2	0.2	0.2
2210417A02Rik	2210417A02Rik|AV081004|-|5|5 G3|ncRNA	NR_028285	0	0	0	0	0	0	0	0	0	#DIV/0!	#DIV/0!	#DIV/0!	#DIV/0!	#DIV/0!	#DIV/0!	#DIV/0!	#DIV/0!	#DIV/0!	2210417A02Rik	NA	1	1	NA	1	1	NA	1	1	NA	1	1	NA	1	1	NA	1	1	NA	1	1	NA	1	1	NA	1	1	NA	1	1	NA	1	1	NA	1	1	2210417A02Rik	0	0	0	0	0	0	0	0	0	0	0	0	0	0	0	0	0	0	0	0	0	0	0	0	0	0	0	0	0	0	0	0	0	0	0	0	0	0	0	0	0	0	0	0
2210418O10Rik	2210418O10Rik|Gm6182|-|2|2 H4|protein-coding	NM_001305136	0	0	0	0	0	0	0	0	0	#DIV/0!	#DIV/0!	#DIV/0!	0	#DIV/0!	#DIV/0!	#DIV/0!	#DIV/0!	#DIV/0!	2210418O10Rik	NA	1	1	NA	1	1	NA	1	1	NA	1	1	NA	1	1	NA	1	1	NA	1	1	NA	1	1	NA	1	1	NA	1	1	NA	1	1	NA	1	1	2210418O10Rik	0	0	0	0	0	0	0	0	0	0	0	0	0	0	0	0	0	0	0	0	0	0	0	0	0	0	0	0	0	0	0	0	0	0	0	0	0	0	0	0	0	0	0	0
2210420H20Rik	2210420H20Rik|-|-|18|18 E3|ncRNA	NR_045389	0	0	0	0	0	0	0	0	0	#DIV/0!	#DIV/0!	#DIV/0!	#DIV/0!	#DIV/0!	#DIV/0!	#DIV/0!	#DIV/0!	0	2210420H20Rik	NA	1	1	NA	1	1	NA	1	1	NA	1	1	NA	1	1	NA	1	1	NA	1	1	NA	1	1	NA	1	1	NA	1	1	NA	1	1	NA	1	1	2210420H20Rik	0	0	0	0	0	0	0	0	0	0	0	0	0	0	0	0	0	0	0	0	0	0	0	0	0	0	0	0	0	0	0	0	0	0	0	0	0	0	0	0	0	0	0	0
2300002M23Rik	2300002M23Rik|Stg|emprin|-|17|17 B1|protein-coding	NM_175148	0	0	0	0	0	0	0	0	0	#DIV/0!	#DIV/0!	0	#DIV/0!	0.16	0.33	#DIV/0!	0	0	2300002M23Rik	-0.14	0.61	1	NA	1	1	NA	1	1	-0.02	0.905	1	-1.28	0.691	1	NA	1	1	-1.31	0.71	1	-0.02	0.851	1	NA	1	1	NA	1	1	NA	1	1	NA	1	1	2300002M23Rik	0	0	0	0	0	0	0	0	0	0	0	0	0	0	0	0	0	0	0	0	0	0	0	0	0	0	0	0	0	0	0	0	0	0	0	0	0	0	0	0.1	0	0	0.1	0
2300003K06Rik	2300003K06Rik|-|-|11|11 D|protein-coding	NM_001195383	0	0	0	0	0	0	0	0	0	#DIV/0!	#DIV/0!	#DIV/0!	#DIV/0!	#DIV/0!	#DIV/0!	#DIV/0!	#DIV/0!	#DIV/0!	2300003K06Rik	NA	1	1	NA	1	1	NA	1	1	NA	1	1	NA	1	1	NA	1	1	NA	1	1	NA	1	1	NA	1	1	NA	1	1	NA	1	1	NA	1	1	2300003K06Rik	0	0	0	0	0	0	0	0	0	0	0	0	0	0	0	0	0	0	0	0	0	0	0	0	0	0	0	0	0	0	0	0	0	0	0	0	0	0	0	0	0	0	0	0
2300009A05Rik	2300009A05Rik|-|-|9|9 C|protein-coding	NM_027090	5.5	6	4.8	4.4	4.3	3.1	3.7	3.8	4.5	0.72	0.55	0.52	0.63	0.55	0.39	0.38	0.44	0.54	2300009A05Rik	-0.28	0.29	0.481	-0.13	0.67	0.773	-0.12	0.682	0.782	-0.14	0.606	0.858	-0.42	0.131	0.273	0.25	0.388	0.629	0.11	0.718	1	0.27	0.238	0.55	0.04	0.66	1	0.16	0.605	0.793	0.01	0.981	0.992	0.09	0.722	0.84	2300009A05Rik	4.9	6.1	5.6	6.1	4.1	5.8	7.9	4.1	3.5	3.3	7.8	5.4	3.8	6.2	4.1	3.9	4	4.6	4.5	4.5	3.9	3.2	3	3.3	3.1	2.4	4.3	4.9	3.4	4.8	3.1	5.4	5.2	3	7.7	10.8	9.3	7	6.3	7.8	8.1	9.6	8.6	8.4
2310001H17Rik	2310001H17Rik|AI646108|-|6|6 F3|ncRNA	NR_040268	0	0	0	0	0	0	0	0	0	0.08	0	0	0	#DIV/0!	#DIV/0!	0.38	#DIV/0!	#DIV/0!	2310001H17Rik	0.03	0.905	1	-0.07	0.894	1	0.17	0.963	1	NA	1	1	0.62	0.848	1	0.34	0.915	1	0.13	0.971	1	0.09	0.388	1	NA	1	1	NA	1	1	NA	1	1	NA	1	1	2310001H17Rik	0	0	0	0	0	0	0	0	0	0	0	0	0	0	0	0	0	0	0	0	0	0	0	0	0	0.1	0.1	0	0	0	0	0	0	0	0.2	0	0.1	0	0.1	0	0	0.1	0	0
2310001K24Rik	2310001K24Rik|-|-|2|2 H3|ncRNA	NR_028122	0	0.1	0	0	0	0	0	0.1	0	0	#DIV/0!	#DIV/0!	#DIV/0!	#DIV/0!	0	#DIV/0!	2.52	#DIV/0!	2310001K24Rik	-0.57	0.173	1	NA	1	1	NA	1	1	-0.18	0.313	1	-3.24	0.161	1	NA	1	1	NA	1	1	0.02	0.8	1	-0.01	0.463	1	-0.11	0.399	1	NA	1	1	-0.07	0.589	1	2310001K24Rik	0	0	0	0.3	0	0	0.1	0	0	0	0	0	0	0	0	0	0	0	0	0	0	0	0	0	0	0	0	0.1	0.3	0	0	0	0	0	0.2	0	0	0	0	0	0.1	0	0	0
2310002D06Rik	2310002D06Rik|-|-|12|12 C3|ncRNA	NR_045490	0.2	0.2	0.1	0.1	0.2	0.2	0.1	0.1	0.1	0.65	0.71	0.4	0.16	0.41	0.27	#DIV/0!	0.17	0.28	2310002D06Rik	-0.07	0.898	0.947	-0.03	0.97	0.982	-0.99	0.483	0.616	-0.03	0.927	0.978	-1.14	0.392	0.57	1	0.461	1	-1.55	0.233	1	-0.08	0.721	1	0	0.858	1	-0.03	0.9	1	0.39	0.78	1	0.02	0.942	1	2310002D06Rik	0.1	0.3	0.1	0.3	0.2	0.2	0	0	0.2	0.2	0.2	0	0	0	0.2	0	0.2	0.1	0.3	0.2	0.2	0.1	0.3	0.1	0	0.1	0.2	0.2	0.3	0	0	0.1	0.1	0.1	0.3	0.2	0.3	0.5	0.7	0.5	0.6	0	0.8	0.4
2310002F09Rik	2310002F09Rik|-|-|7|7 B3|ncRNA	NR_077063	0.1	0.1	0	0	0	0	0	0	0	0.1	0.25	0.09	0.26	0.43	0.21	0.04	0	0	2310002F09Rik	0.09	0.873	0.932	1.23	1	1	-1.49	0.238	0.367	-0.39	0.14	0.462	-1.29	0.291	0.469	-0.9	0.555	1	-0.59	0.692	1	-0.17	0.273	1	NA	1	1	0.08	0.519	1	2.17	0.549	1	0.12	0.388	1	2310002F09Rik	0	0	0.2	0	0.1	0	0.1	0	0	0	0	0	0	0	0	0	0	0.1	0.1	0	0	0	0	0	0	0	0	0	0	0	0	0	0	0	0.7	0.2	0.1	0.1	0.1	0.1	0.1	0.1	0.1	0
2310002L09Rik	2310002L09Rik|2310003M01Rik|AV083437|-|4|4 C3|protein-coding	NM_027104	0.1	0	0	0	0	0	0	0	0	#DIV/0!	0	#DIV/0!	#DIV/0!	#DIV/0!	#DIV/0!	#DIV/0!	#DIV/0!	#DIV/0!	2310002L09Rik	0.33	1	1	0.4	1	1	-3.26	0.334	1	NA	1	1	NA	1	1	NA	1	1	NA	1	1	NA	1	1	NA	1	1	NA	1	1	NA	1	1	NA	1	1	2310002L09Rik	0	0.2	0	0	0	0	0	0	0	0	0	0	0	0	0	0	0	0	0	0	0	0	0	0	0	0	0	0	0	0	0	0	0	0	0	0	0	0	0	0	0	0	0	0
2310003N18Rik	2310003N18Rik|-|-|9|9 A5.3|ncRNA	NR_131161	0	0.1	0.1	0.1	0.1	0.1	0.1	0.1	0.1	#DIV/0!	#DIV/0!	#DIV/0!	0.71	#DIV/0!	0.93	#DIV/0!	1.07	1.77	2310003N18Rik	-0.22	0.557	1	-0.78	0.275	0.408	2.62	0.202	0.324	0.11	0.649	1	0.74	0.642	0.777	0.08	0.955	1	-0.47	0.768	1	0.08	0.631	1	0	0.91	1	-0.01	0.969	1	-0.35	0.845	1	-0.03	0.898	1	2310003N18Rik	0	0	0	0	0.1	0.1	0	0.2	0	0.1	0.1	0	0	0	0	0.1	0.3	0.1	0.3	0.1	0	0.1	0.1	0	0.4	0.1	0	0	0	0	0.3	0.2	0	0.1	0	0	0	0.1	0	0	0.1	0	0.1	0.1
2310005A03Rik	2310005A03Rik|-|-|2|2 H1|ncRNA	NR_040634	0	0	0	0	0	0	0	0	0	#DIV/0!	0	0	#DIV/0!	#DIV/0!	#DIV/0!	#DIV/0!	#DIV/0!	#DIV/0!	2310005A03Rik	0.03	0.905	1	-0.07	0.894	1	0.17	0.963	1	NA	1	1	0.62	0.848	1	0.34	0.915	1	0.13	0.971	1	-0.1	0.336	1	NA	1	1	NA	1	1	NA	1	1	NA	1	1	2310005A03Rik	0	0	0	0	0	0	0	0	0	0	0	0	0	0	0	0	0	0	0	0	0	0	0	0	0	0	0	0	0	0	0	0	0	0	0	0	0	0	0	0	0	0	0	0
2310005E17Rik	2310005E17Rik|-|-|13|13 D1|ncRNA	NR_045498	0	0	0	0	0	0	0	0	0	0	#DIV/0!	#DIV/0!	#DIV/0!	#DIV/0!	#DIV/0!	#DIV/0!	#DIV/0!	#DIV/0!	2310005E17Rik	NA	1	1	NA	1	1	NA	1	1	NA	1	1	NA	1	1	NA	1	1	NA	1	1	NA	1	1	NA	1	1	NA	1	1	NA	1	1	NA	1	1	2310005E17Rik	0	0	0	0	0	0	0	0	0	0	0	0	0	0	0	0	0	0	0	0	0	0	0	0	0	0	0	0	0	0	0	0	0	0	0.1	0	0	0	0	0	0	0	0	0
2310007B03Rik	2310007B03Rik|-|-|1|1 D|protein-coding	NM_001159940	0	0	0	0	0	0	0	0.1	0	#DIV/0!	0.31	#DIV/0!	0.74	#DIV/0!	#DIV/0!	0.3	2.1	#DIV/0!	2310007B03Rik	-0.4	0.274	1	-1.57	0.0344	0.0735	1.66	0.638	1	0.29	0.301	0.657	-1.44	0.488	1	3.09	0.0573	1	-2.94	0.121	1	0.13	0.451	1	-0.03	0.232	1	-0.46	0.102	1	0.45	0.764	1	-0.31	0.279	1	2310007B03Rik	0	0	0	0	0	0	0	0.1	0	0	0	0	0	0	0	0	0	0	0	0.1	0	0	0	0	0	0	0	0	0.1	0.3	0	0	0	0	0	0	0	0	0	0	0	0.1	0.1	0
2310008N11Rik	2310008N11Rik|-|-|8|8 A2|ncRNA	NR_045904	0	0	0	0	0	0	0	0	0	0	#DIV/0!	#DIV/0!	#DIV/0!	#DIV/0!	#DIV/0!	#DIV/0!	#DIV/0!	#DIV/0!	2310008N11Rik	-0.09	0.748	1	NA	1	1	NA	1	1	0.01	0.946	1	-0.58	0.857	1	NA	1	1	NA	1	1	NA	1	1	NA	1	1	NA	1	1	NA	1	1	NA	1	1	2310008N11Rik	0	0	0	0	0	0	0	0	0	0	0	0	0	0	0	0	0	0	0	0	0	0	0	0	0	0	0	0	0	0	0	0	0	0	0.1	0	0	0	0	0	0	0	0	0
2310009A05Rik	2310009A05Rik|5031420N21Rik|-|9|9 D|protein-coding	NM_001308425	14.6	11.6	10	9.2	5.8	5.4	7.8	10.2	7.8	2.18	1.31	1.13	0.9	1.1	0.98	0.6	1.48	0.7	2310009A05Rik	0.12	0.643	0.789	0.24	0.241	0.368	-0.45	0.196	0.317	-0.1	0.654	0.881	-0.32	0.328	0.507	0.22	0.427	0.659	0.75	0.0484	0.749	0.51	0.0309	0.227	-0.13	0.216	1	-0.16	0.565	0.767	0.28	0.318	0.577	0.02	0.943	0.97	2310009A05Rik	12.4	16.3	15.2	15.5	8.9	9.6	12.5	10.3	10.9	8.1	9.2	11.6	8.4	15.5	8.8	7.3	7.7	7.4	7.6	5.1	4.7	5.3	6.9	4.2	10.7	6.5	6.5	7.5	10.5	14.5	5.8	7.2	10.3	6	6.7	8.9	8.9	10.2	6.8	5.3	5.5	12.9	6.9	11.1
2310009B15Rik	2310009B15Rik|-|-|1|1 E4|protein-coding	NM_001081226	3.1	3.8	3.2	3.7	3.3	2.6	3.1	3.7	3.4	0.65	0.87	0.6	0.58	0.6	0.77	0.42	0.69	0.65	2310009B15Rik	-0.43	0.209	0.387	-0.36	0.322	0.458	0.52	0.353	0.49	-0.08	0.788	0.931	0.02	0.97	0.984	-0.13	0.784	0.895	0.29	0.608	1	0.3	0.188	0.498	-0.03	0.712	1	-0.25	0.448	0.684	-0.14	0.735	0.872	-0.19	0.488	0.668	2310009B15Rik	2.8	3	3.5	3.5	1.8	4.6	5.4	1.7	3	1.9	5.2	4.1	1.9	9.7	2.8	2.3	3	2.4	3.5	3.1	3.3	2.6	3.1	2.1	3.4	3	3	3.1	3.7	5	2.4	3.1	4.3	2.8	4.7	4.4	5.3	6.4	3.9	5.5	3.4	7.4	5.4	5.2
2310010J17Rik	2310010J17Rik|-|-|7|7 D3|ncRNA	NR_046007	1	1.8	2	3.1	1.6	1.4	2.3	2.2	1.8	0.36	1.01	0.57	0.54	0.7	0.94	0.67	0.96	0.61	2310010J17Rik	-0.78	0.0818	0.201	-1.14	0.0207	0.0474	1.81	0.000407	0.00169	0.21	0.513	0.813	0.78	0.0543	0.147	-0.49	0.215	0.454	1.06	0.0172	0.571	0.52	0.0607	0.307	-0.02	0.717	1	-0.14	0.678	1	0.09	0.852	0.934	-0.06	0.855	1	2310010J17Rik	1.3	0.3	1.5	2.1	1.1	1.3	2.8	0.8	1.6	1.7	3.1	2.9	2.7	5.3	2.9	2.7	3.1	2.1	2	1.5	1.3	1.2	1.2	1.7	1.9	1.1	3.1	3.1	3.5	1.8	1.2	2.5	1.8	1.3	2.8	1.8	3.5	5.8	2.8	2.3	1.5	3.4	2.2	3
2310011J03Rik	2310011J03Rik|AI452186|AW545358|-|10|10 C1|protein-coding	NM_025521	19.4	18.2	24.1	32.1	31.8	25.1	28.2	28.5	24.9	2.06	1.23	1.45	1.7	1.67	1.72	1.31	1.73	1.14	2310011J03Rik	-0.08	0.725	0.844	-0.61	0.00743	0.0196	0.95	0.0058	0.0175	0.47	0.0357	0.207	0.86	0.00847	0.0367	-0.31	0.286	0.534	0.09	0.814	1	0.25	0.228	0.54	-0.16	0.0947	1	-0.34	0.221	0.482	-0.14	0.648	0.822	-0.23	0.335	0.537	2310011J03Rik	16.5	20.4	21.3	17.5	13.3	16.3	25.7	20.1	21.8	16.4	31.6	30.4	22.9	56	32.4	27.1	27.3	27	43.7	25.5	26.3	27.3	27.8	20.3	37.7	25.1	24.2	25.8	36	32.2	17.4	29.7	27.6	17.5	9.4	14.8	16.6	18.9	15.8	19	14.6	21.6	16.5	21.8
2310015A10Rik	2310015A10Rik|5330419I17Rik|-|12|12 C3|ncRNA	NR_033514	2	2.3	2.6	2.2	2.6	2.3	2.4	2.1	2	1.37	1.34	1.49	1.67	1.41	1.25	1.46	1.05	1	2310015A10Rik	-0.37	0.0977	0.229	-0.69	0.000989	0.00325	0.36	0.118	0.213	0.29	0.144	0.467	-0.03	0.893	0.942	0.35	0.0816	0.257	-0.14	0.537	1	0.16	0.346	0.654	-0.07	0.502	1	0.17	0.442	0.679	0.33	0.191	0.448	0.25	0.166	0.352	2310015A10Rik	1.7	2.1	2.1	2	2.1	1.9	3.1	2.4	2.3	2	3.1	3.4	2	2.8	2.3	2.1	2.1	2.1	2.8	2.7	2.2	2.5	2.4	2.1	2.7	2.1	2.3	2.6	2.1	2	2.2	2.2	1.6	2.2	1.5	1.7	1.8	1.3	1.7	1.8	1.9	1.7	2	2
2310015D24Rik	2310015D24Rik|-|-|16|16 A1|ncRNA	NR_037997	0	0	0	0	0	0	0	0	0	0.04	0.21	0.47	0.13	0.14	0.05	0.06	0.19	0.03	2310015D24Rik	-0.08	0.777	1	-0.69	0.313	0.449	1.83	0.526	1	0.13	0.493	1	0.69	0.787	1	0.91	0.642	1	-0.96	0.602	1	0.05	0.657	1	-0.01	0.631	1	0.01	0.977	1	1.88	0.459	1	0.09	0.664	1	2310015D24Rik	0	0	0	0	0	0	0	0	0	0	0	0	0	0	0	0	0	0	0	0	0	0	0	0	0	0	0	0	0	0	0	0	0	0	0.1	0	0	0.1	0	0.1	0.1	0.1	0.1	0.1
2310016D03Rik	2310016D03Rik|-|-|12|12 A2|ncRNA	NR_045491	0	0	0	0	0	0	0	0	0	#DIV/0!	#DIV/0!	#DIV/0!	#DIV/0!	#DIV/0!	0	#DIV/0!	#DIV/0!	#DIV/0!	2310016D03Rik	NA	1	1	NA	1	1	NA	1	1	NA	1	1	NA	1	1	NA	1	1	NA	1	1	NA	1	1	NA	1	1	NA	1	1	NA	1	1	NA	1	1	2310016D03Rik	0	0	0	0	0	0	0	0	0	0	0	0	0	0	0	0	0	0	0	0	0	0	0	0	0	0	0	0	0	0	0	0	0	0	0	0	0	0	0	0	0	0	0	0
2310020H05Rik	2310020H05Rik|-|-|13|13 D1|ncRNA	NR_045495	0.1	0	0	0	0	0.1	0	0	0	1.64	0.12	0.33	0.93	0	#DIV/0!	0.19	0	0.34	2310020H05Rik	0.39	0.357	1	0.62	0.379	0.515	-2.12	0.25	0.382	0	0.994	1	-0.15	0.95	1	0.07	0.976	1	1.08	0.739	1	-0.09	0.565	1	0.01	0.616	1	0.04	0.725	1	-0.48	0.862	1	0.02	0.912	1	2310020H05Rik	0.1	0.2	0	0	0.1	0	0	0.1	0	0	0	0	0	0	0	0	0	0	0	0	0	0.1	0.1	0	0	0.1	0	0	0	0	0	0	0	0	0.1	0.2	0.1	0	0.1	0.1	0	0.2	0.1	0.1
2310022A10Rik	2310022A10Rik|-|-|7|7 A3|protein-coding	NM_001122767	6.5	5.5	5.2	8.2	7.9	6.8	6	5.5	6.4	0.76	0.7	0.53	0.75	0.62	0.7	0.46	0.44	0.5	2310022A10Rik	0.05	0.777	0.874	0.02	0.884	0.927	0.41	0.0217	0.0535	0.03	0.88	0.964	0.47	0.0121	0.0481	-0.44	0.00979	0.0641	0.07	0.717	1	-0.02	0.863	0.949	0.08	0.47	1	-0.16	0.447	0.683	-0.31	0.165	0.415	-0.22	0.189	0.38	2310022A10Rik	6.9	6.7	6	4.8	4.5	5.8	7.1	3.8	4.7	5.3	6.2	6.2	4.8	8.4	10	7.9	9.3	8.7	8.2	7.6	8	5.9	7	7.4	5	6.2	6	6.6	4.6	6.3	5.6	5.2	8.2	5.8	8.6	7.9	9.8	10.9	12	12.7	9.7	13.1	12.3	12.8
2310022B05Rik	2310022B05Rik|-|-|8|8 E2|protein-coding	NM_175149	110.3	152.6	146.9	184.4	221.1	182.3	212.6	167.3	162.5	4.01	5.74	5.37	4.86	6.85	7.29	5.92	6.12	5.86	2310022B05Rik	-0.64	2.02e-05	0.000266	-0.73	2.28e-07	1.48e-06	0.94	6.23e-06	3.79e-05	0.08	0.566	0.841	0.28	0.126	0.265	-0.2	0.229	0.468	-0.21	0.345	1	0.31	0.0368	0.246	-0.09	0.254	1	-0.29	0.0825	0.307	-0.22	0.295	0.556	-0.24	0.0948	0.252	2310022B05Rik	106	113.3	111.4	146.7	143.1	155.3	165.5	143.4	123.3	133.9	167	167.2	169.9	221.7	178.2	183.9	185	167.9	241.4	221.2	200.8	203.6	173	170.3	223.4	208.2	217.5	201.2	166.4	149.1	186.3	183.3	130.9	173.4	27.5	26.6	27.4	37.9	29.7	32.3	25	35.9	27.3	27.7
2310030A07Rik	2310030A07Rik|-|-|1|1 G1|ncRNA	NR_040603	0	0	0	0	0	0	0	0	0	#DIV/0!	#DIV/0!	#DIV/0!	#DIV/0!	#DIV/0!	#DIV/0!	#DIV/0!	#DIV/0!	#DIV/0!	2310030A07Rik	NA	1	1	NA	1	1	NA	1	1	NA	1	1	NA	1	1	NA	1	1	NA	1	1	NA	1	1	NA	1	1	NA	1	1	NA	1	1	NA	1	1	2310030A07Rik	0	0	0	0	0	0	0	0	0	0	0	0	0	0	0	0	0	0	0	0	0	0	0	0	0	0	0	0	0	0	0	0	0	0	0	0	0	0	0	0	0	0	0	0
2310030G06Rik	2310030G06Rik|2610024D04Rik|AV017521|-|9|9 A5.3|protein-coding	NM_025865	0.5	0.2	0.1	0.5	0.4	0.2	0.1	0.1	0.3	0.36	0.16	0.14	0.19	0.23	0.16	0.1	0.11	0.21	2310030G06Rik	0.64	0.172	0.341	1.31	0.018	0.042	0.27	0.68	0.78	-0.34	0.325	0.68	1.15	0.0811	0.196	-1.83	0.00555	0.0433	0.44	0.533	1	-0.16	0.529	1	0.02	0.439	1	0.1	0.759	1	-1.09	0.24	1	-0.2	0.542	1	2310030G06Rik	0.8	0.4	0.3	0.1	0.3	0.1	0.4	0.2	0	0.2	0.1	0.2	0.1	1.2	0.8	0.4	0.5	0.2	0.6	0.5	0.2	0.1	0.1	0.4	0	0.1	0.3	0.1	0.1	0	0.2	0	0.6	0.1	1.4	1.5	1	2.7	1.4	1.7	1.3	1.2	1	1.3
2310033P09Rik	2310033P09Rik|Mmtag2|-|11|11 B1.3|protein-coding	NM_024210	9.5	7.6	7.1	8.2	7	8	7.8	9.2	8.5	1.04	0.98	0.93	1.24	1.11	1.57	1.36	0.94	0.84	2310033P09Rik	0.12	0.538	0.709	0.09	0.64	0.748	-0.04	0.858	0.908	0.04	0.815	0.942	0.08	0.634	0.773	-0.05	0.787	0.896	0.26	0.214	0.98	0.07	0.688	0.871	-0.08	0.469	1	-0.44	0.0859	0.313	-0.31	0.215	0.477	-0.36	0.095	0.252	2310033P09Rik	9	8.6	10.8	7.2	6.8	8.1	8.5	5.8	5.7	7.8	8	8.2	6.3	8.9	10.2	7.6	7.3	8.8	7.5	7.1	6.5	8	9.2	6.8	7.2	6.9	8.7	8.4	7.2	13.5	7.1	5.9	11.4	8.3	9.1	7.8	7.7	6.6	7.1	6.3	5.1	5.7	9.9	10.1
2310034C09Rik	2310034C09Rik|-|-|16|16 C3.3|protein-coding	NM_054100	0	0	0	0	0	0	0	0	0	#DIV/0!	#DIV/0!	#DIV/0!	#DIV/0!	#DIV/0!	#DIV/0!	#DIV/0!	#DIV/0!	#DIV/0!	2310034C09Rik	NA	1	1	NA	1	1	NA	1	1	NA	1	1	NA	1	1	NA	1	1	NA	1	1	NA	1	1	NA	1	1	NA	1	1	NA	1	1	NA	1	1	2310034C09Rik	0	0	0	0	0	0	0	0	0	0	0	0	0	0	0	0	0	0	0	0	0	0	0	0	0	0	0	0	0	0	0	0	0	0	0	0	0	0	0	0	0	0	0	0
2310034G01Rik	2310034G01Rik|-|-|19|19 C3|ncRNA	NR_040418	0.6	0.8	0.8	1.2	0.9	0.6	1.1	0.8	0.9	1.08	1.4	0.91	1.08	2.53	1.31	0.66	1.08	1.36	2310034G01Rik	-0.34	0.379	0.573	-0.5	0.275	0.407	1.12	0.0755	0.149	0.1	0.748	0.919	0.7	0.212	0.378	-0.51	0.365	0.607	0.53	0.407	1	0.68	0.0142	0.154	0.01	0.892	1	-0.14	0.68	1	-0.35	0.497	0.724	-0.22	0.479	1	2310034G01Rik	0.7	0.5	0.7	0.9	0.5	0.9	0.8	1.5	0.7	0.4	0.6	0.9	0.9	3.2	0.8	0.7	0.6	0.8	1.2	0.7	0.8	0.7	0.6	0.4	1.5	1	1	0.9	0.7	1.2	0.6	0.8	1.1	0.9	0.6	0.5	0.9	1.1	0.6	0.3	0.4	1.6	0.8	0.7
2310034O05Rik	2310034O05Rik|-|-|5|5 E4|ncRNA	NR_040679	0	0	0	0	0	0	0	0	0	0.26	0.3	0	0.36	0	#DIV/0!	0	0.08	0.1	2310034O05Rik	-0.01	0.979	1	0.29	0.599	1	-0.61	0.759	0.841	-0.12	0.487	1	-0.67	0.679	0.806	-1.19	0.673	1	1.64	0.571	1	-0.06	0.477	1	0	0.976	1	-0.01	0.944	1	-0.4	0.913	1	-0.01	0.925	1	2310034O05Rik	0	0	0.1	0	0	0	0	0	0	0	0	0	0	0	0	0.1	0	0	0	0	0	0	0.1	0	0	0	0	0	0	0	0	0	0	0	0.1	0.1	0.2	0.1	0.1	0.1	0	0.1	0.1	0.1
2310035C23Rik	2310035C23Rik|6430401N10|Kiaa1468|mKIAA1468|-|1 E2.1|1|protein-coding	NM_029349	6.2	4.8	3.5	3.4	3.1	3.4	2.7	2.6	2.7	0.4	0.34	0.28	0.32	0.29	0.28	0.27	0.25	0.3	2310035C23Rik	0.16	0.463	0.648	0.5	0.00622	0.0167	-0.72	0.00619	0.0185	-0.31	0.0924	0.368	-0.55	0.029	0.0927	0.21	0.341	0.585	0.13	0.648	1	-0.2	0.329	0.641	0.03	0.772	1	0.29	0.255	0.516	0.33	0.212	0.475	0.31	0.154	0.337	2310035C23Rik	7.1	6.6	4.9	3.6	6	5.5	4.2	3.7	3.9	3.9	2.5	3.3	2.3	1.6	3.8	4.4	4.6	3.8	2.2	3.3	3.9	2.2	3	5.2	2	2.9	2.6	3.2	1.6	1.8	4.5	1.6	2.7	3.8	15.4	14.3	12.3	10.6	12.3	10.9	12.3	9.9	10.5	8.9
2310036O22Rik	2310036O22Rik|1110002H14Rik|AI854688|-|8|8 C3|protein-coding	NM_026760	75.3	56.3	52.8	63.4	47.3	42.5	45.6	57.3	61.3	1.09	0.98	1.07	1.2	1.03	1.19	0.84	0.98	0.88	2310036O22Rik	0.23	0.334	0.526	0.2	0.353	0.489	-0.02	0.955	0.971	0.04	0.853	0.956	0.22	0.514	0.678	-0.17	0.557	0.753	0.51	0.188	0.967	0.18	0.32	0.633	0.03	0.72	1	-0.24	0.339	0.594	-0.3	0.271	0.532	-0.25	0.247	0.447	2310036O22Rik	67.9	68	90.1	54.1	44.7	47	79.3	38.9	43.8	48.3	66.6	66.3	60.5	110	63.7	42	50.2	54.1	65.1	37.4	39.5	43.2	50.5	33.7	44.6	35.2	46.9	55.5	65.3	66.4	40.3	65.3	73.6	45	69.4	57.1	49.3	52.6	41.6	45.9	35.6	54.5	58.7	69.4
2310039H08Rik	2310039H08Rik|-|-|17|17 C|protein-coding	NM_025966	11.3	7	6.4	9	7.7	6.4	7.5	10.8	9.4	1.5	1.08	1.57	2.34	3.28	2.63	1.53	2.84	2.04	2310039H08Rik	0.48	0.0683	0.177	0.49	0.0375	0.079	-0.08	0.865	0.913	0.01	0.976	0.992	0.42	0.317	0.495	-0.42	0.268	0.514	0.33	0.484	1	0.26	0.215	0.527	-0.05	0.647	1	-0.68	0.0285	0.194	-0.64	0.0438	0.212	-0.62	0.0251	0.113	2310039H08Rik	9.4	11.4	13.1	6.1	5	7	9.9	5.1	5.7	5.4	8.5	7	7.9	19.9	7.7	6.4	6	5.9	9.7	7	6.5	8	6.8	4.5	7.8	6.5	7.1	8.5	8.6	18.9	5	10.5	11.8	6	7.5	6.5	4.1	3.8	2.2	2.4	2.4	4.9	3.8	4.6
2310039L15Rik	2310039L15Rik|-|-|10|10 C2|ncRNA	NR_045337	0	0	0	0	0	0	0	0	0	#DIV/0!	0.3	#DIV/0!	#DIV/0!	#DIV/0!	#DIV/0!	#DIV/0!	0	0	2310039L15Rik	-0.18	0.51	1	NA	1	1	NA	1	1	-0.03	0.825	1	-1.54	0.63	1	NA	1	1	NA	1	1	NA	1	1	NA	1	1	NA	1	1	NA	1	1	NA	1	1	2310039L15Rik	0	0	0	0	0.1	0	0	0	0	0	0	0	0	0	0	0	0	0	0	0	0	0	0	0	0	0	0	0	0	0	0	0	0	0	0	0.1	0	0	0	0	0	0	0.3	0
2310040G24Rik	2310040G24Rik|-|-|6|6 D1|ncRNA	NR_040293	1.9	1	1.2	1.3	1	1.1	0.8	1.7	1	0.47	0.64	0.56	0.39	0.41	0.81	0.27	0.65	0.3	2310040G24Rik	0.77	0.03	0.0965	0.45	0.252	0.381	-0.3	0.575	0.698	0.27	0.393	0.738	0.58	0.264	0.437	-0.17	0.745	0.873	0.44	0.454	1	-0.15	0.601	0.823	-0.09	0.162	1	-0.62	0.0709	0.287	0.01	0.99	0.996	-0.41	0.207	0.402	2310040G24Rik	1.8	2.1	1.7	1.1	0.9	0.3	1.5	2.1	0.3	0.7	1.6	1.2	0.6	2.9	2	1.1	0.8	0.6	1.4	0.6	1.1	1.1	1.3	1	0.4	0.8	0.6	1.3	0.7	3.1	1.3	0.9	1.3	0.8	4	1.5	2.2	3.5	1.3	2.6	1.4	2.9	2.6	3.4
2310043L19Rik	2310043L19Rik|-|-|1|1 H4|ncRNA	NR_037994	0	0	0	0	0	0	0	0	0	0	0.15	0.23	0.11	0.78	0	0.16	0	0.03	2310043L19Rik	-0.29	0.375	1	-0.3	0.579	1	1.13	0.75	1	-0.06	0.757	1	-1.82	0.479	1	1.03	0.742	1	-1.83	0.53	1	0.04	0.659	1	0	0.79	1	0.04	0.725	1	0.3	0.935	1	0.03	0.808	1	2310043L19Rik	0	0	0	0.1	0.1	0	0	0	0	0	0	0.1	0	0	0	0	0	0	0.1	0	0	0	0	0	0.1	0	0	0	0	0	0	0	0	0	0.1	0.2	0.1	0.1	0	0	0	0.2	0.1	0.4
2310043O21Rik	2310043O21Rik|-|-|15|15 B3.1|ncRNA	NR_045757	0	0	0	0	0	0	0	0	0	0	#DIV/0!	#DIV/0!	#DIV/0!	#DIV/0!	#DIV/0!	#DIV/0!	#DIV/0!	0	2310043O21Rik	NA	1	1	NA	1	1	1.8	0.611	1	NA	1	1	1.29	0.689	1	-0.33	0.915	1	0.8	0.821	1	0.02	0.8	1	NA	1	1	NA	1	1	NA	1	1	NA	1	1	2310043O21Rik	0	0	0	0	0	0	0	0	0	0	0	0	0	0	0.1	0	0	0	0	0	0	0	0	0	0	0	0	0	0	0	0	0	0	0	0.1	0	0	0	0	0	0	0	0	0
2310045n01rik-mef2b	2310045n01rik-mef2b|-|-|8 B3.3|protein-coding	NM_001310055	2.8	1.3	1.2	1.7	1.5	1	1.7	1.3	1.5	4.58	1.78	2.12	2.97	3.65	4.45	3.09	1.65	2.5	2310045n01rik-mef2b	0.8	0.00229	0.0129	0.84	0.000269	0.00101	-0.51	0.0923	0.175	-0.01	0.964	0.989	0.35	0.258	0.43	-0.36	0.19	0.424	0.2	0.534	1	0.71	0.00402	0.0758	0.05	0.598	1	-0.12	0.672	0.832	-0.36	0.24	0.502	-0.21	0.36	0.56	2310045n01rik-mef2b	2.6	3.1	2.7	1.8	1.2	1	1.4	1.2	0.9	1.5	1.1	1.4	2.3	1.9	1.9	1.4	1.2	1.5	1.8	1.3	1.6	0.7	1.2	1	2.4	1.6	1.2	1.7	1.6	0.7	1.5	1.6	1.1	1.8	0.6	0.8	0.6	0.6	0.7	0.4	0.2	0.5	0.8	0.6
2310050C09Rik	2310050C09Rik|-|-|3|3 F1|protein-coding	NM_025621	0	0	0	0	0	0	0	0	0	#DIV/0!	#DIV/0!	#DIV/0!	#DIV/0!	#DIV/0!	#DIV/0!	#DIV/0!	#DIV/0!	#DIV/0!	2310050C09Rik	NA	1	1	NA	1	1	NA	1	1	NA	1	1	NA	1	1	NA	1	1	NA	1	1	NA	1	1	NA	1	1	NA	1	1	NA	1	1	NA	1	1	2310050C09Rik	0	0	0	0	0	0	0	0	0	0	0	0	0	0	0	0	0	0	0	0	0	0	0	0	0	0	0	0	0	0	0	0	0	0	0	0	0	0	0	0	0	0	0	0
2310057J18Rik	2310057J18Rik|2210414P04Rik|Leg1|-|10|10 A4|protein-coding	NM_026336	0	0	0	0	0	0	0	0	0	#DIV/0!	#DIV/0!	#DIV/0!	#DIV/0!	#DIV/0!	#DIV/0!	#DIV/0!	#DIV/0!	#DIV/0!	2310057J18Rik	NA	1	1	NA	1	1	NA	1	1	NA	1	1	NA	1	1	NA	1	1	-1.31	0.71	1	0.02	0.8	1	NA	1	1	NA	1	1	NA	1	1	NA	1	1	2310057J18Rik	0	0	0	0	0	0	0	0	0	0	0	0	0	0	0	0	0	0	0	0	0	0	0	0	0	0	0	0	0	0	0	0	0	0	0	0	0	0	0	0	0	0	0	0
2310057M21Rik	2310057M21Rik|3110040E10Rik|AI429544|-|7|7 F3|protein-coding	NM_026655	3.4	2.3	2.2	3.2	2.4	2.4	2.2	2.4	2.8	0.47	0.32	0.32	0.43	0.37	0.43	0.31	0.34	0.41	2310057M21Rik	0.34	0.113	0.254	0.28	0.154	0.257	0.08	0.734	0.821	0.07	0.681	0.895	0.43	0.0381	0.114	-0.36	0.0677	0.229	0.42	0.0713	0.824	0.01	0.952	0.984	0.09	0.412	1	-0.17	0.46	0.693	-0.41	0.0585	0.244	-0.27	0.106	0.268	2310057M21Rik	3.7	4	2.6	1.9	2.5	2.5	2.5	2.3	2.5	2.3	1.9	2.1	2	2.1	4.5	3.3	4	3.4	2.3	2.3	2.7	1.5	2.5	3	1.7	2	2.2	2.7	1.6	2.6	2.9	2.5	3.2	2.9	7.3	7.3	6.9	7.5	6.7	6.5	5.4	7.1	7	7
2310057N15Rik	2310057N15Rik|Krtap13-1|-|16|16 C3.3|protein-coding	NM_027170	0	0	0	0	0	0	0	0	0	#DIV/0!	#DIV/0!	#DIV/0!	#DIV/0!	#DIV/0!	#DIV/0!	#DIV/0!	#DIV/0!	#DIV/0!	2310057N15Rik	NA	1	1	NA	1	1	NA	1	1	NA	1	1	NA	1	1	NA	1	1	NA	1	1	NA	1	1	NA	1	1	NA	1	1	NA	1	1	NA	1	1	2310057N15Rik	0	0	0	0	0	0	0	0	0	0	0	0	0	0	0	0	0	0	0	0	0	0	0	0	0	0	0	0	0	0	0	0	0	0	0	0	0	0	0	0	0	0	0	0
2310061I04Rik	2310061I04Rik|-|-|17|17 B1|protein-coding	NM_001033630	19.6	20	17.5	24.7	23.1	24	22.4	21.9	24.2	0.79	0.66	0.72	0.97	0.93	1.1	0.77	0.75	0.7	2310061I04Rik	-0.21	0.245	0.431	-0.16	0.257	0.387	0.53	0.0125	0.0335	-0.05	0.702	0.903	0.31	0.101	0.229	-0.37	0.0246	0.118	0.15	0.486	1	0.02	0.915	0.968	0.07	0.465	1	-0.4	0.0856	0.313	-0.53	0.0142	0.118	-0.44	0.0243	0.111	2310061I04Rik	17.9	20.4	20.3	18.9	17.4	21.1	22.6	15.8	16.3	17.4	18.3	19.7	20.4	29.8	23.6	24.3	24.3	26	25.2	19.4	24.6	23.1	26.6	22.3	22.6	20	22.9	24.3	15.9	31	18.7	20.3	31.7	20.6	24.6	30.2	24.2	25.6	24.1	24.8	21.9	29.3	29.2	34.3
2310061N02Rik	2310061N02Rik|-|-|16|16 C3.3|protein-coding	NM_027155	0	0	0	0	0	0	0	0	0	#DIV/0!	#DIV/0!	#DIV/0!	#DIV/0!	#DIV/0!	#DIV/0!	#DIV/0!	#DIV/0!	#DIV/0!	2310061N02Rik	NA	1	1	NA	1	1	NA	1	1	NA	1	1	NA	1	1	NA	1	1	NA	1	1	NA	1	1	NA	1	1	NA	1	1	NA	1	1	NA	1	1	2310061N02Rik	0	0	0	0	0	0	0	0	0	0	0	0	0	0	0	0	0	0	0	0	0	0	0	0	0	0	0	0	0	0	0	0	0	0	0	0	0	0	0	0	0	0	0	0
2310065F04Rik	2310065F04Rik|linc-Myh|-|11|11 B3|ncRNA	NR_038055	0	0	0	0	0	0	0	0	0	0.27	0.54	0.31	0.83	1.62	0.9	0.24	0.18	0.35	2310065F04Rik	-0.73	0.166	0.333	-0.55	0.465	0.597	0.19	0.923	0.951	-0.23	0.489	0.797	-1.61	0.114	0.249	0.97	0.416	1	-0.56	0.726	1	-0.24	0.256	1	0.01	0.643	1	0.09	0.704	1	-0.76	0.575	1	-0.04	0.876	1	2310065F04Rik	0	0	0	0	0.1	0.1	0	0	0	0	0	0	0	0	0	0	0	0	0.1	0	0	0	0	0	0	0	0	0	0	0	0	0	0.1	0	0	0.1	0.1	0	0	0	0	0.1	0.1	0.1
2310068J16Rik	2310068J16Rik|-|-|15|15 F1|ncRNA	NR_028124	0.3	0.2	0.2	0.3	0.3	0.1	0.2	0.4	0.2	1.08	0.91	0.57	0.87	4.39	0.44	1.81	2.35	1.43	2310068J16Rik	0.33	0.473	0.656	0.22	0.658	0.762	0.26	0.612	0.73	0.11	0.75	0.92	0.7	0.172	0.328	-0.51	0.301	0.55	0.41	0.465	1	0.36	0.17	1	-0.02	0.627	1	-0.3	0.331	1	-0.11	0.871	1	-0.25	0.443	1	2310068J16Rik	0.3	0.3	0.4	0.1	0.1	0.2	0.4	0.3	0.2	0.2	0.1	0.2	0.4	0.6	0.3	0.3	0.2	0.3	0.2	0.4	0.2	0.1	0.1	0.1	0.5	0.2	0.2	0	0	1.1	0.2	0.2	0.3	0.2	0.3	0.2	0.4	0.4	0.2	0.1	0.2	0.1	0.2	0.2
2310069B03Rik	2310069B03Rik|-|-|6|6 C3|ncRNA	NR_040520	0	0	0	0	0	0	0	0	0	#DIV/0!	#DIV/0!	#DIV/0!	#DIV/0!	#DIV/0!	#DIV/0!	#DIV/0!	#DIV/0!	#DIV/0!	2310069B03Rik	NA	1	1	NA	1	1	NA	1	1	NA	1	1	NA	1	1	NA	1	1	NA	1	1	NA	1	1	NA	1	1	NA	1	1	NA	1	1	NA	1	1	2310069B03Rik	0	0	0	0	0	0	0	0	0	0	0	0	0	0	0	0	0	0	0	0	0	0	0	0	0	0	0	0	0	0	0	0	0	0	0	0	0	0	0	0	0	0	0	0
2310069G16Rik	2310069G16Rik|-|-|15|15 B3.2|ncRNA	NR_040309	3.6	3.3	3.7	2.7	2.3	3.2	2.9	2.8	3.1	0.64	0.8	0.99	0.74	0.81	1.08	0.8	1	0.9	2310069G16Rik	-0.08	0.793	0.884	-0.34	0.141	0.239	-0.23	0.37	0.507	0.23	0.342	0.697	-0.32	0.248	0.419	0.59	0.00475	0.0385	0.3	0.298	1	-0.02	0.918	0.97	0.02	0.83	1	0.21	0.374	0.623	0.16	0.535	0.75	0.2	0.275	0.476	2310069G16Rik	2.9	4.1	3.8	4.1	2	3.6	3.6	3.2	3.5	3.2	3.9	4.5	2.7	2.9	2.3	3.2	2.3	2.7	2.9	1.8	2.1	3	3.2	3.4	2.6	2.7	2.8	3.6	2.9	2.6	3	3	3.5	2.9	5.6	4.1	3.7	3.6	3.3	2.8	3	3.6	2.8	3.5
2310075C17Rik	2310075C17Rik|-|-|9|9 F3|ncRNA	NR_131053	0.1	0.1	0.1	0	0	0	0	0	0	0.34	0.48	0.44	0.31	#DIV/0!	0.32	0	#DIV/0!	#DIV/0!	2310075C17Rik	0.06	0.886	0.94	0.16	0.821	0.885	-1.46	0.555	0.68	-0.02	0.921	1	-1.17	0.556	0.713	0.97	0.597	1	-0.3	0.909	1	-0.04	0.66	1	0	0.79	1	0.1	0.468	1	1.53	0.517	1	0.14	0.423	1	2310075C17Rik	0.4	0	0	0	0	0.2	0.2	0.2	0	0	0.1	0.2	0	0.2	0.1	0	0	0	0	0	0.1	0.1	0.1	0	0	0	0	0	0	0	0	0	0.1	0	0.4	0.2	0.2	0.1	0.1	0	0.1	0.3	0	0
2310079G19Rik	2310079G19Rik|-|-|16|16 C3.3|protein-coding	NM_027173	0	0	0	0	0	0	0	0	0	#DIV/0!	#DIV/0!	#DIV/0!	#DIV/0!	#DIV/0!	#DIV/0!	#DIV/0!	#DIV/0!	#DIV/0!	2310079G19Rik	NA	1	1	NA	1	1	NA	1	1	NA	1	1	NA	1	1	NA	1	1	NA	1	1	NA	1	1	NA	1	1	NA	1	1	NA	1	1	NA	1	1	2310079G19Rik	0	0	0	0	0	0	0	0	0	0	0	0	0	0	0	0	0	0	0	0	0	0	0	0	0	0	0	0	0	0	0	0	0	0	0	0	0	0	0	0	0	0	0	0
2310081J21Rik	2310081J21Rik|-|-|13|13 A5|ncRNA	NR_045474	0	0	0	0	0	0	0	0	0	#DIV/0!	#DIV/0!	#DIV/0!	#DIV/0!	#DIV/0!	#DIV/0!	#DIV/0!	#DIV/0!	#DIV/0!	2310081J21Rik	NA	1	1	NA	1	1	NA	1	1	NA	1	1	NA	1	1	NA	1	1	NA	1	1	NA	1	1	NA	1	1	NA	1	1	NA	1	1	NA	1	1	2310081J21Rik	0	0	0	0	0	0	0	0	0	0	0	0	0	0	0	0	0	0	0	0	0	0	0	0	0	0	0	0	0	0	0	0	0	0	0	0	0	0	0	0	0	0	0	0
2400006E01Rik	2400006E01Rik|lncRNA-JADE|-|3|3 B|ncRNA	NR_130791	0	0	0	0	0	0	0	0	0	#DIV/0!	#DIV/0!	#DIV/0!	#DIV/0!	#DIV/0!	#DIV/0!	#DIV/0!	#DIV/0!	#DIV/0!	2400006E01Rik	NA	1	1	NA	1	1	NA	1	1	NA	1	1	NA	1	1	NA	1	1	NA	1	1	NA	1	1	NA	1	1	NA	1	1	NA	1	1	NA	1	1	2400006E01Rik	0	0	0	0	0	0	0	0	0	0	0	0	0	0	0	0	0	0	0	0	0	0	0	0	0	0	0	0	0	0	0	0	0	0	0	0	0	0	0	0	0	0	0	0
2410002F23Rik	2410002F23Rik|-|-|7|7 B3|protein-coding	NM_025880	18.2	10.3	7.8	12.8	12.7	11.2	11.3	9	9	0.74	0.53	0.58	0.7	0.74	0.74	0.63	0.53	0.54	2410002F23Rik	0.6	0.00808	0.0352	0.87	2.51e-07	1.62e-06	-0.31	0.266	0.399	-0.24	0.2	0.549	0.31	0.249	0.42	-0.57	0.0124	0.0749	0.05	0.849	1	0.14	0.246	0.56	-0.02	0.85	1	-0.29	0.173	0.43	-0.27	0.182	0.436	-0.27	0.0955	0.253	2410002F23Rik	21.6	18.8	14.2	8.1	8.2	11.5	13.5	7	7.7	7.3	9.2	7.7	6.6	16	16.3	11.4	14.7	12	11.7	13	13.4	9.8	11.3	12.3	11	11.1	11.8	11.4	7	10.9	8.9	7.9	10.3	8.9	24.7	19.6	13.5	18.4	14	17.2	15.2	18	16.9	16.6
2410003L11Rik	2410003L11Rik|-|-|11|11 D|ncRNA	NR_045496	0	0	0	0	0	0	0	0	0.1	#DIV/0!	0.21	0.73	0.3	0	#DIV/0!	#DIV/0!	0	0.67	2410003L11Rik	-0.09	0.748	1	-0.38	0.473	1	1.8	0.611	1	0.07	0.635	1	0.57	0.86	1	1.21	0.698	1	0.8	0.821	1	NA	1	1	0.01	0.475	1	0.07	0.598	1	-0.65	0.792	1	0.02	0.905	1	2410003L11Rik	0	0	0	0	0	0	0	0	0.2	0	0	0	0	0	0.1	0	0	0	0	0	0	0	0	0	0	0	0	0	0	0	0	0	0.1	0.1	0	0	0	0.1	0.2	0.2	0	0	0.2	0.1
2410004B18Rik	2410004B18Rik|4930572C24Rik|-|3|3 H2|protein-coding	NM_025555	23	16.2	19.9	15.9	16.6	16.5	16.1	17.8	18.2	0.76	0.69	1.07	0.9	1.02	1.23	0.8	1.03	0.9	2410004B18Rik	0.3	0.154	0.316	-0.11	0.484	0.612	-0.34	0.0879	0.168	0.4	0.0163	0.127	-0.03	0.885	0.937	0.46	0.00237	0.0239	-0.01	0.953	1	0.07	0.643	0.847	-0.02	0.883	1	0.02	0.921	0.965	0.07	0.716	0.862	0.05	0.746	0.856	2410004B18Rik	20.5	27.3	21.2	16.5	13.2	15	20.2	18.2	18.9	17.6	20.9	24	15.2	17	18.6	15.6	13.8	15.5	19.9	15.1	14.8	17	17.1	15.3	16.8	14	15.4	18	16.7	21	15.7	14.9	21.5	18.3	30.4	23.3	18.6	17.7	17.4	16.2	13.3	20	17.2	20.2
2410004I01Rik	2410004I01Rik|-|-|11|11 E1|ncRNA	NR_037963	1	0.9	1.4	0.9	1.1	1	1.1	0.7	1	0.74	2.3	3.67	2.21	2.88	3.44	4.7	1.6	1.55	2410004I01Rik	0.01	0.988	0.995	-0.76	0.0636	0.124	0.14	0.778	0.854	0.61	0.0442	0.236	0.13	0.762	0.863	0.7	0.102	0.296	-0.25	0.591	1	0.15	0.572	0.807	0.03	0.559	1	0.35	0.308	0.568	0.44	0.329	0.587	0.36	0.279	0.48	2410004I01Rik	0.6	1.2	1.1	0.6	0.6	1.3	0.9	0.7	1.8	0.7	1.6	2	0.6	1.8	1	0.9	0.6	0.6	1.3	0.9	1.2	1	1.4	0.5	1	0.9	1.2	1.3	1	0	1.1	1.1	0.9	0.9	1.3	0.4	0.4	0.4	0.1	0.4	0.3	0.2	0.4	0.6
2410004P03Rik	2410004P03Rik|-|-|12|12 A1.1|protein-coding	NM_001201333	1.9	1.8	1	1.6	1.7	0.4	1.2	1.9	1.9	1.33	2.09	2.22	1.61	3.89	1.27	3.01	3.39	3.59	2410004P03Rik	-0.05	0.912	0.955	0.66	0.176	0.287	-0.05	0.925	0.952	-0.45	0.184	0.526	-0.11	0.839	0.912	-0.67	0.224	0.463	0.04	0.936	1	0.86	0.00281	0.063	0.06	0.503	1	-0.53	0.122	0.368	-1.17	0.206	0.468	-0.47	0.151	0.333	2410004P03Rik	1.6	1.5	2.8	0.4	1.5	2.6	2.8	2.6	0.2	0.6	0.8	0.7	2.2	2.4	1.1	1.9	0.3	1.7	1.1	2.5	1.4	0.2	0.5	0.4	0.2	0.7	2	1.8	4.6	0.7	0.4	3.9	1.4	0.5	1.5	0.9	0.4	1	0.6	0.4	0.3	0.4	0.6	0.5
2410006H16Rik	2410006H16Rik|-|-|11|11 B2|ncRNA	NR_030738	18.5	17	14.3	24	17.3	11.7	13	14.5	17.2	0.61	0.63	0.6	0.45	0.58	0.74	0.33	0.43	0.43	2410006H16Rik	-0.05	0.852	0.918	0.05	0.859	0.912	0.63	0.22	0.346	-0.09	0.733	0.915	0.57	0.24	0.41	-0.67	0.121	0.328	0.58	0.282	1	0.22	0.272	0.587	0.09	0.411	1	-0.14	0.629	0.809	-0.35	0.299	0.56	-0.22	0.385	0.583	2410006H16Rik	15.8	18.6	21	15.8	10.9	14.6	26.6	11.1	9.7	10.5	20.3	20.1	13.8	58.8	28	13	16.3	13.8	24.8	13.8	13.2	12.4	12	10.6	13.2	8.9	12.9	16.8	17.9	16.1	9.4	20.2	19	12.5	30.3	26.9	24	52.7	23.6	29.6	15.8	39.7	33.5	40
2410012E07Rik	2410012E07Rik|-|-|14|14 D2|ncRNA	NR_045939	0	0	0	0	0	0	0	0	0	0.15	#DIV/0!	#DIV/0!	#DIV/0!	#DIV/0!	#DIV/0!	#DIV/0!	#DIV/0!	#DIV/0!	2410012E07Rik	0.03	0.905	1	-0.07	0.894	1	-0.32	0.929	1	NA	1	1	NA	1	1	NA	1	1	NA	1	1	NA	1	1	NA	1	1	NA	1	1	NA	1	1	NA	1	1	2410012E07Rik	0	0	0	0	0	0	0	0	0	0	0	0	0	0	0	0	0	0	0	0	0	0	0	0	0	0	0	0	0	0	0	0	0	0	0	0	0	0	0	0	0	0	0	0
2410015M20Rik	2410015M20Rik|Mic13|QIL1|sr104|-|17|17 D|protein-coding	NM_153152	69.9	75.8	86.6	124.1	84.4	74.7	91.8	124.2	119.5	1.69	1.5	1.51	1.35	1.81	2.41	1.38	2.22	1.81	2410015M20Rik	-0.28	0.288	0.479	-0.61	0.00477	0.0132	1.08	0.0191	0.048	0.29	0.193	0.541	0.77	0.0704	0.177	-0.44	0.235	0.476	0.66	0.163	0.944	0.35	0.0723	0.33	-0.03	0.727	1	-0.54	0.0639	0.274	-0.55	0.0815	0.29	-0.5	0.0595	0.191	2410015M20Rik	56	73.4	80.4	75.9	46.2	82.7	98.5	99.9	80	60.5	103.6	88.8	74.1	284.1	116.8	83.7	95.3	90.6	112.9	71.2	69.2	81.9	87.5	54.7	94.7	70.7	98.5	103.4	137.4	179.4	55.8	135.3	154.6	68.6	41.4	50.6	57.4	92	44.3	46.8	31	66.7	56	66
2410016O06Rik	2410016O06Rik|MAPJD|NO66|-|12|12 D1|protein-coding	NM_023633	5.7	3.9	3.8	6.9	4.9	5.3	4.2	4.2	4.8	1.04	0.61	0.41	0.74	0.64	0.57	0.39	0.51	0.42	2410016O06Rik	0.33	0.126	0.275	0.24	0.105	0.188	0.47	0.0272	0.0644	0.09	0.621	0.865	0.81	0.000261	0.00222	-0.71	6.55e-05	0.00173	0.54	0.0163	0.571	-0.2	0.238	0.55	0.03	0.769	1	-0.24	0.263	0.523	-0.4	0.177	0.43	-0.29	0.175	0.362	2410016O06Rik	5.8	6	5.2	3.6	3.1	3.6	5.4	3.1	3.5	4.2	3.9	4.3	4.6	8	8.7	7	7.1	6.3	5	4.4	5.4	3.9	5	7.1	4.2	4.2	4.1	4.2	3.7	5.1	3.8	3.5	7.6	3.4	5.5	6.4	9.3	9.4	8.4	7.7	9.4	10.7	8.2	11.6
2410017I17Rik	2410017I17Rik|-|-|17|17 B1|ncRNA	NR_033517	0	0	0	0	0	0	0	0	0	#DIV/0!	#DIV/0!	#DIV/0!	0.2	#DIV/0!	#DIV/0!	#DIV/0!	0	#DIV/0!	2410017I17Rik	NA	1	1	-0.3	0.579	1	1.57	0.656	1	0.06	0.649	1	1.07	0.741	1	0.58	0.83	1	0.58	0.87	1	NA	1	1	NA	1	1	0.04	0.725	1	1.26	0.73	1	0.05	0.703	1	2410017I17Rik	0	0	0	0	0	0	0	0.1	0	0	0	0	0	0	0	0	0	0	0	0	0	0	0	0	0	0	0	0	0	0	0	0	0	0	0	0	0	0	0	0	0	0	0	0
2410018L13Rik	2410018L13Rik|2810480C08Rik|-|12|12 A1.3|ncRNA	NR_015504	0.1	0.1	0	0	0	0	0	0.2	0	0.2	0.18	0	0.39	0.4	0.2	0.38	0.59	0.05	2410018L13Rik	0.66	0.214	0.394	2.03	0.00724	0.0191	-2.64	0.0233	0.0569	-0.31	0.144	1	-1.44	0.296	0.475	-1.61	0.533	1	-1.26	0.417	1	-0.14	0.34	1	-0.02	0.288	1	-0.25	1	1	-1.04	0.774	1	-0.21	1	1	2410018L13Rik	0.1	0.1	0.2	0	0.1	0.1	0.1	0	0	0	0	0	0	0	0	0	0.1	0	0.1	0	0	0	0	0.1	0	0	0	0	0	0.5	0	0	0	0	0.7	0.3	0.2	0.1	0	0.1	0.2	0	0.3	0.2
2410021H03Rik	2410021H03Rik|-|-|17|17 E1.3|ncRNA	NR_045428	0	0	0	0	0.1	0	0	0	0	0.05	0.04	0.03	0.33	0.55	0.04	0.23	0.05	0	2410021H03Rik	-0.07	0.847	1	-0.11	0.84	1	1.13	0.67	0.772	0.01	0.931	1	0.62	0.767	1	-0.39	0.874	1	-1.31	0.416	1	0	0.988	1	0	0.837	1	0.04	0.77	1	1.78	0.624	1	0.06	0.658	1	2410021H03Rik	0	0	0.1	0	0	0	0.1	0	0	0	0.1	0	0	0	0.1	0	0	0.1	0.1	0.1	0.1	0	0	0.1	0.1	0	0	0	0	0	0	0	0	0	0.4	0.6	0.5	0.1	0.5	0.2	1	0.1	0.2	0.1
2410089E03Rik	2410089E03Rik|4732468D17Rik|Hug|Jbts17|b2b012Clo|-|15|15 A1|protein-coding	NM_001162906	1.7	1.2	0.9	0.9	1.2	1.2	0.9	1	0.9	0.34	0.42	0.56	1.44	0.54	0.25	1.4	0.31	0.33	2410089E03Rik	0.3	0.149	0.308	0.51	0.0133	0.0326	-0.66	0.00262	0.00873	-0.19	0.306	0.661	-0.35	0.0772	0.19	0.14	0.469	0.691	-0.35	0.165	0.945	-0.22	0.0998	0.38	-0.05	0.627	1	-0.12	0.655	0.823	0.02	0.947	0.979	-0.05	0.834	0.909	2410089E03Rik	2.1	1.4	1.5	1.1	1.4	1.2	1	0.7	1	1.1	0.7	1.1	0.9	0.5	1	1.2	1	1.1	0.8	1.6	1.3	1	1.3	1.2	0.8	0.9	0.9	1	0.5	0.8	1.6	0.7	0.7	1.3	4.9	2.8	1.7	0.7	2.5	2.3	4.5	0.6	3.2	2.8
2410124H12Rik	2410124H12Rik|-|-|16|16 C4|protein-coding	NM_029740	0	0	0	0	0	0	0	0	0	#DIV/0!	#DIV/0!	#DIV/0!	#DIV/0!	#DIV/0!	#DIV/0!	#DIV/0!	#DIV/0!	#DIV/0!	2410124H12Rik	NA	1	1	-0.41	0.448	1	NA	1	1	0.1	0.475	1	NA	1	1	2.12	0.498	1	NA	1	1	NA	1	1	NA	1	1	0.07	0.556	1	1.86	0.607	1	0.1	0.453	1	2410124H12Rik	0	0	0	0	0	0	0	0	0	0.1	0	0	0	0	0	0	0	0	0	0	0	0	0	0	0	0	0	0	0	0	0	0	0	0	0	0	0	0	0	0	0	0	0	0
2410131K14Rik	2410131K14Rik|-|-|5|5 F|protein-coding	NM_001081236	8.7	6.4	5.1	6.3	5.6	6	6.1	5	5.6	0.72	0.77	0.92	1.56	0.9	0.87	1.28	0.66	0.73	2410131K14Rik	0.24	0.222	0.404	0.41	0.0441	0.0909	-0.29	0.178	0.295	-0.16	0.385	0.732	-0.05	0.805	0.891	-0.13	0.51	0.719	0.2	0.324	1	0.12	0.405	0.7	0.07	0.531	1	-0.06	0.806	0.908	-0.18	0.48	0.711	-0.1	0.578	0.737	2410131K14Rik	10.2	7.3	8.6	6.2	5.6	6.3	7.6	3.4	5.8	4.9	6	5.7	4.6	7.2	7.1	5.8	6.4	6.4	5.8	5.4	5.6	5.8	6.8	5.4	6.1	5.7	6.2	6.4	5.4	3.6	6	6.3	4.4	6.2	12.1	8.3	5.6	4	6.5	6.3	6.9	4.8	7.6	7.7
2410137M14Rik	2410137M14Rik|-|-|17|17 B1|protein-coding	NM_029747	0	0	0	0.1	0.1	0	0	0	0	0	0	0.05	0.3	0.56	0.36	#DIV/0!	0.04	0.12	2410137M14Rik	NA	1	1	-0.38	0.473	1	3.83	0.113	0.206	0.08	0.534	1	3.33	0.133	0.276	-1.16	0.55	1	-0.99	0.475	1	-0.04	0.8	1	0	0.678	1	0.04	0.77	1	-0.59	0.853	1	0	0.983	1	2410137M14Rik	0	0	0	0	0	0	0	0	0	0	0.1	0	0	0	0.1	0	0.2	0.1	0.1	0	0.2	0	0	0.1	0	0.1	0	0	0	0	0	0	0.1	0	0.3	0.2	0.3	0.2	0.1	0.2	0.1	0	0.3	0.3
2410141K09Rik	2410141K09Rik|4930482J15Rik|Ayu21-35|Gt(pU21)35Imeg|-|13|13 B3|protein-coding	NM_183119	0	0	0	0	0	0	0	0	0	#DIV/0!	#DIV/0!	#DIV/0!	#DIV/0!	#DIV/0!	#DIV/0!	#DIV/0!	#DIV/0!	#DIV/0!	2410141K09Rik	NA	1	1	NA	1	1	NA	1	1	NA	1	1	NA	1	1	NA	1	1	NA	1	1	NA	1	1	NA	1	1	NA	1	1	NA	1	1	NA	1	1	2410141K09Rik	0	0	0	0	0	0	0	0	0	0	0	0	0	0	0	0	0	0	0	0	0	0	0	0	0	0	0	0	0	0	0	0	0	0	0	0	0	0	0	0	0	0	0	0
2500002B13Rik	2500002B13Rik|-|-|8|8 B2|ncRNA	NR_126556	1.7	1.4	1.3	1	1.3	1.2	1.1	0.8	0.8	3.82	1.73	4.28	1.14	1.89	1.92	4.58	0.9	1.29	2500002B13Rik	-0.09	0.769	0.87	-0.16	0.628	0.738	-0.26	0.463	0.597	0.05	0.85	0.955	-0.37	0.244	0.415	0.43	0.16	0.384	-0.58	0.193	0.971	0.36	0.163	0.469	0.02	0.707	1	0.31	0.348	1	0.24	0.532	0.748	0.29	0.305	1	2500002B13Rik	1.3	2.5	1.2	1.7	1.8	1.2	1	0.7	1.3	1.3	0.9	2.3	0.7	1.3	1.2	1.3	0.8	0.7	2.1	1.3	0.6	1.6	1	0.9	1.8	1	0.9	0.9	0.5	0.8	1.2	0.6	0.8	1	0.4	0.8	0.3	0.9	0.5	0.7	0.6	0.2	0.9	0.6
2500004C02Rik	2500004C02Rik|-|-|2|2 H1|ncRNA	NR_040318	1.9	2.1	2.4	2.7	2.7	2.5	2.4	2.1	1.7	1.13	1.06	0.8	1	1.06	0.9	0.76	0.72	0.77	2500004C02Rik	-0.37	0.098	0.229	-0.69	0.000744	0.00252	0.73	0.00672	0.0198	0.3	0.075	0.326	0.34	0.141	0.288	-0.02	0.932	0.972	0.06	0.823	1	0.04	0.828	0.935	-0.07	0.444	1	0.09	0.743	0.871	0.46	0.0596	0.247	0.25	0.27	0.47	2500004C02Rik	1.8	1.7	2.1	2	2.4	2.1	2	2.1	2.4	2.2	2.6	2.8	2.6	3.4	3.1	2.1	2.7	2.3	2.4	3.3	2.3	2.6	2.6	2.4	2.2	2.4	2.1	2.8	1.2	3	2.1	1.2	1.9	2	1.6	2	3	2.7	2.3	2.5	2.8	3.2	2.9	2.2
2510002D24Rik	2510002D24Rik|2410043I01Rik|AA163535|AA409624|DXMgi27|-|16|16 A3|protein-coding	NM_001033164	4.5	3.8	3.7	4.8	4.8	3.6	3.4	3.7	4	0.56	0.57	0.66	0.84	0.69	0.6	0.49	0.44	0.4	2510002D24Rik	0.05	0.83	0.906	-0.04	0.892	0.933	0.27	0.464	0.598	0.08	0.736	0.916	0.32	0.346	0.525	-0.23	0.489	0.705	0.04	0.926	1	0.03	0.902	0.964	0.03	0.737	1	-0.11	0.715	0.856	-0.18	0.592	0.789	-0.13	0.622	0.77	2510002D24Rik	4.2	4.2	5.2	3.1	3.1	4	5.2	2.3	4.7	2.7	4.5	4.2	2.9	7.6	7.2	3.6	3.7	3.4	6.7	4.4	3.3	3	4.7	3	2.7	3.3	3.2	4.3	2.7	5.8	2.6	3.4	5.4	3.2	8	6.8	5.6	5.7	5.5	6.9	5.9	6.9	8.5	10.1
2510003B16Rik	2510003B16Rik|-|-|4|4 D1|ncRNA	NR_131048	3.1	2.9	2.4	2.6	2.6	2.1	2.2	2.2	2.6	1.52	1.02	0.8	0.69	0.62	0.66	0.63	0.68	0.91	2510003B16Rik	-0.1	0.747	0.857	-0.03	0.916	0.948	-0.08	0.774	0.852	-0.07	0.795	0.934	-0.2	0.494	0.661	0.13	0.646	0.815	0.05	0.894	1	0.14	0.575	0.809	0.02	0.788	1	0.03	0.91	0.96	-0.09	0.802	0.908	0	0.995	0.998	2510003B16Rik	2.9	2.7	3.6	3.6	2.6	1.7	3.7	1.3	2.2	3.2	2.8	2.6	2.6	2.8	2.6	1.9	2.9	2.6	3.7	1.7	2.4	2.5	1.4	2.2	1.3	2.5	2.5	2.5	2.4	2.2	2.1	2.5	3	2.2	2	2.8	3	3.7	3.2	4.2	3.1	3.5	3.2	2.8
2510009E07Rik	2510009E07Rik|AI194952|-|16|16 B1|protein-coding	NM_001001881	35.1	23.9	17.3	11	11	12.2	11.8	10.6	10.7	0.77	1	0.78	0.88	0.86	0.78	0.85	0.82	0.76	2510009E07Rik	0.34	0.0809	0.2	0.69	9.03e-07	5.39e-06	-1.48	8.5e-08	6.95e-07	-0.32	0.0509	0.256	-1.13	1.91e-05	0.000242	0.79	0.000413	0.00671	0.04	0.88	1	0.06	0.619	0.833	-0.01	0.892	1	0.56	0.00705	0.0974	0.65	0.00319	0.0476	0.6	0.0007	0.0107	2510009E07Rik	38.9	33.1	33.4	28.5	25.3	19.7	22.2	15.1	17.1	21.1	15.9	17.2	16.6	6.3	9.9	10.8	10.3	12	10	11.3	11.8	10.9	11.9	14	11	13.6	10.8	11.6	10.3	6.7	14.8	9.7	7.9	14.6	45.7	24	22.2	12.5	15.7	12.8	15.6	13.8	12.9	14.1
2510039O18Rik	2510039O18Rik|Kiaa2013|-|4|4 E2|protein-coding	NM_029841	8	6.5	6	7.1	6.8	6.9	6.6	6.9	6.8	0.78	0.69	0.64	0.98	0.75	0.81	0.67	0.69	0.61	2510039O18Rik	0.12	0.477	0.66	0.1	0.458	0.59	-0.01	0.926	0.953	0.02	0.895	0.969	0.11	0.464	0.636	-0.09	0.511	0.72	0.08	0.588	1	0.04	0.77	0.911	-0.04	0.691	1	-0.32	0.1	0.337	-0.27	0.142	0.383	-0.28	0.0472	0.165	2510039O18Rik	8.4	8	7.6	5.9	5.7	7	7.3	6.1	4.9	5.6	6.5	6.6	5.1	5.8	7.7	8	8.1	7.8	6.5	6.4	7.5	6.2	7.7	7	5.4	6.4	7.2	7.5	7.6	6.5	6.7	6.7	6.9	7	10.3	9.4	9.3	7.2	9.2	9.1	8.6	9.8	9.9	11.3
2610001J05Rik	2610001J05Rik|C79299|-|6|6 A1|ncRNA	NR_024619	19.1	16.6	18.4	17.7	17	15.7	18.5	13	14.2	0.72	0.87	1.35	0.76	1.32	1.44	0.81	1.05	1.08	2610001J05Rik	0.02	0.935	0.967	-0.26	0.245	0.372	0.08	0.732	0.82	0.25	0.262	0.619	0.09	0.698	0.819	0.2	0.387	0.627	0.1	0.686	1	0.33	0.0152	0.158	0.05	0.639	1	0.33	0.163	0.419	0.32	0.225	0.489	0.33	0.0728	0.215	2610001J05Rik	19.1	20.5	17.9	15.1	11.9	17.5	21.8	24.5	19.1	11.2	17	20.3	11.8	21.8	19.3	17.6	16.3	19.2	20.1	16.5	14.3	13.8	16.9	16.3	17.6	15.7	19.1	21.5	13.3	12.2	13.4	12.8	14.9	15	26.6	19.2	13.6	23.4	14.5	12.8	10.9	22.9	12.3	13.1
2610002M06Rik	2610002M06Rik|8430408J07Rik|AI876413|Chmp1b2|-|X|X D|protein-coding	NM_025921	6.5	4.2	4	3.9	3	3.6	2.5	2.1	2.1	0.36	0.27	0.28	0.31	0.3	0.31	0.26	0.22	0.28	2610002M06Rik	0.41	0.0507	0.143	0.35	0.0749	0.142	-0.58	0.0476	0.102	0.07	0.699	0.902	-0.15	0.595	0.742	0.23	0.365	0.607	0.41	0.165	0.945	-0.34	0.0674	0.319	0.01	0.948	1	0.76	0.00249	0.054	0.91	0.000631	0.016	0.82	0.000117	0.00283	2610002M06Rik	7.4	6.9	5.1	3.1	5.5	4.2	4.2	4.6	4.2	4.9	2.9	3.5	4.7	1.5	4.2	4.1	4.2	4.5	2.3	3.3	3.2	2.7	3.1	5	1.8	2.8	2.7	2.7	1.4	1.4	3.5	1.3	2.1	2.9	18.1	15.4	14.5	12.4	12.1	9.9	11.4	9.7	9.3	7.6
2610005L07Rik	2610005L07Rik|2810038F24Rik|6720476A01Rik|-|8|8 A2|pseudo	NR_028428	0	0	0	0	0	0	0	0	0	0.16	0.05	0.05	0.48	0.59	0.04	#DIV/0!	0.05	0.16	2610005L07Rik	0.17	0.669	1	0.2	0.721	1	-1.21	0.652	0.759	0	0.975	1	-0.21	0.927	1	0.08	0.977	1	-0.67	0.808	1	-0.04	0.66	1	0	0.976	1	0.01	0.912	1	0.3	0.935	1	0.01	0.915	1	2610005L07Rik	0	0	0	0	0	0	0	0	0	0	0	0	0	0	0	0	0	0	0	0	0	0	0	0	0	0	0	0	0	0	0	0	0	0	0.1	0.1	0	0	0	0	0.1	0	0	0
2610008E11Rik	2610008E11Rik|-|-|10|10 C1|protein-coding	NM_001004362	5	4	3.4	3.1	3	3.5	2.6	2.3	2.3	0.43	0.51	0.74	0.97	0.54	0.53	0.82	0.4	0.44	2610008E11Rik	0.09	0.697	0.825	0.19	0.332	0.468	-0.5	0.093	0.176	-0.08	0.69	0.899	-0.41	0.173	0.33	0.31	0.23	0.469	0.07	0.832	1	-0.28	0.0819	0.349	-0.02	0.839	1	0.42	0.108	0.348	0.57	0.0447	0.214	0.48	0.0316	0.13	2610008E11Rik	5.8	4.9	4.2	3.8	5.7	3.8	2.9	3.5	3.6	4.5	2.4	3.3	4.2	1.4	2.6	3.9	3.1	3.3	1.9	3.7	3.4	2.9	3.5	4.1	1.9	3.1	2.4	3.1	1.2	2.2	3.6	1.4	2.2	3.3	11.5	8	4.7	3.2	5	5.6	6.6	3.2	5.8	5.2
2610016A17Rik	2610016A17Rik|2610317C19Rik|-|19|19 C1|ncRNA	NR_045347	0	0	0	0	0	0	0	0	0	#DIV/0!	0	#DIV/0!	0	0	#DIV/0!	#DIV/0!	#DIV/0!	0	2610016A17Rik	NA	1	1	NA	1	1	NA	1	1	NA	1	1	NA	1	1	NA	1	1	NA	1	1	NA	1	1	NA	1	1	NA	1	1	NA	1	1	NA	1	1	2610016A17Rik	0	0	0	0	0	0	0	0	0	0	0	0	0	0	0	0	0	0	0	0	0	0	0	0	0	0	0	0	0	0	0	0	0	0	0	0	0	0.1	0	0.2	0	0	0	0.1
2610020C07Rik	2610020C07Rik|-|-|16|16 A1|ncRNA	NR_038156	4.6	3.7	3.1	2.6	2.5	3	2.8	2.2	2.5	1.04	1.11	1.08	1.38	1.07	1.14	1.26	0.95	0.93	2610020C07Rik	0.11	0.582	0.743	0.23	0.201	0.319	-0.62	0.0535	0.112	-0.11	0.508	0.81	-0.51	0.0782	0.191	0.4	0.137	0.352	0.13	0.714	1	0.02	0.91	0.966	0.06	0.57	1	0.36	0.15	0.403	0.28	0.289	0.552	0.33	0.121	0.291	2610020C07Rik	5.4	4.5	3.9	3.2	3.6	4.5	3.6	3.5	3.5	3.2	2.6	2.9	3.7	1.2	2	3.4	2.7	2.9	1.7	3	2.7	3.3	2.6	3	2.7	2.7	2.7	3.1	1.4	1.6	3.6	1.8	2.1	3.7	4.4	3.4	2.9	1.9	3.5	2.3	2.6	2.2	2.4	2.7
2610020H08Rik	2610020H08Rik|-|-|7|7 F2|protein-coding	NM_028129	0.4	0.4	0.5	0.3	0.3	0.4	0.5	0.6	0.5	0.59	1.98	1.86	2.09	1.59	1.78	3.7	2.18	3.25	2610020H08Rik	-0.27	0.533	0.704	-0.52	0.153	0.256	-0.12	0.775	0.853	0.16	0.619	0.863	-0.46	0.299	0.477	0.67	0.03	0.134	0.07	0.855	1	0.31	0.226	0.538	-0.05	0.47	1	-0.32	0.276	0.535	0.01	0.972	0.988	-0.19	0.439	0.628	2610020H08Rik	0.6	0.3	0.4	0.9	0.3	0.3	0.3	0.6	0.5	0.5	0.4	0.5	0.4	0.3	0.3	0.4	0.4	0.3	0.3	0.3	0.4	0.3	0.4	0.4	0.4	0.5	0.6	0.4	0.5	0.5	0.8	0.4	0.4	0.6	0.7	0.2	0.3	0.2	0.2	0.2	0.2	0.1	0.3	0.1
2610027K06Rik	2610027K06Rik|-|-|11|11 C|ncRNA	NR_077059	0.7	0.8	0.7	1.4	1.5	1.6	1.5	1.3	1.4	0.84	0.72	0.66	1.13	0.88	0.97	0.56	1.01	0.93	2610027K06Rik	-0.36	0.165	0.331	-0.35	0.263	0.394	1.27	4.47e-09	4.42e-08	-0.01	0.981	0.993	0.89	2.94e-06	4.71e-05	-0.89	0.000212	0.00406	-0.01	0.945	1	0.03	0.875	0.954	0.01	0.877	1	-0.83	0.00358	0.0668	-1.14	0.00125	0.0251	-0.94	5.24e-05	0.00151	2610027K06Rik	0.8	0.7	0.6	0.7	0.8	0.8	0.7	0.5	0.5	0.9	0.4	1	1.1	1.2	1.4	1.8	1.5	1.5	1.4	1.2	1.8	1.5	1.6	1.6	1.6	1.5	1.4	1.4	1.3	1.3	1.3	1.1	1.9	1.3	0.8	1.1	1	1.3	1.7	1.7	1.6	2.6	1.3	1.5
2610028E06Rik	2610028E06Rik|BB043107|-|4|4 D2.2|ncRNA	NR_015560	0	0	0	0	0	0	0	0	0	0.07	0.24	0.31	0.16	0.16	0.46	0.03	0.15	0	2610028E06Rik	-0.23	0.604	1	-0.6	0.421	0.554	-0.2	0.935	1	0.06	0.807	1	-1.28	0.522	1	1.7	0.321	1	-0.45	0.872	1	-0.2	0.209	1	0	0.837	1	0.13	0.453	1	3.02	0.215	1	0.23	0.22	1	2610028E06Rik	0	0	0	0	0	0	0	0	0	0	0	0	0	0	0	0	0	0	0	0	0	0	0	0	0	0	0	0	0	0	0	0	0	0	0.1	0	0	0	0	0	0	0.1	0	0
2610028H24Rik	2610028H24Rik|ORF67|-|10|10 C1|protein-coding	NM_029816	0.6	0.4	0.2	0.3	0.4	0.2	0.2	0.2	0.2	1.2	1.53	0.57	0.59	0.58	0.5	0.32	0.59	0.48	2610028H24Rik	0.09	0.776	0.873	0.75	0.0639	0.124	-0.89	0.103	0.191	-0.52	0.0836	0.347	-0.79	0.111	0.244	0.05	0.929	0.971	-0.47	0.42	1	0.16	0.584	1	0.01	0.856	1	0.09	0.79	1	0.18	0.745	1	0.11	0.736	1	2610028H24Rik	0.5	0.6	0.5	0.5	0.4	0.3	0.5	0.2	0.3	0.4	0.2	0.2	0.1	0.5	0.2	0.2	0.3	0.3	0.4	0.4	0.3	0.1	0.2	0.2	0.2	0.2	0.3	0.1	0.3	0	0.2	0.2	0.3	0.2	0.5	0.3	0.4	0.5	0.3	0.6	0.3	0.6	0.3	0.4
2610035D17Rik	2610035D17Rik|-|-|11|11 E2|ncRNA	NR_015556	4.8	5.6	9.4	11.7	11.6	9.6	9.7	10	8.5	1.12	0.94	1.3	1.27	1.46	1.53	0.91	1.51	1.45	2610035D17Rik	-0.39	0.102	0.236	-1.26	2.55e-08	1.88e-07	1.49	7.06e-09	6.8e-08	0.78	0.000519	0.0101	1.08	2.53e-05	0.000309	-0.19	0.414	0.65	0.07	0.816	1	0.12	0.465	0.742	-0.15	0.181	1	-0.2	0.445	0.682	0.06	0.825	0.92	-0.08	0.724	0.842	2610035D17Rik	4.6	4.7	5.1	4.1	5	5.2	8.1	12.7	7.7	6.4	10.5	9.7	10.6	15.6	13.3	11	10.4	9.3	15	10.4	9.4	9.6	9.3	9.9	11.2	8.8	8.7	9.8	8.7	13.7	7.8	9.1	9.4	7.1	4.3	6	7.2	9.2	6.5	8	6.3	10.6	6.7	5.9
2610035F20Rik	2610035F20Rik|-|-|14|14 E5|ncRNA	NR_045046	0.4	0.3	0.4	0.4	0.3	0.3	0.4	0.3	0.3	1.17	1.25	1.78	2.14	5.15	1.64	12.24	1.88	1.05	2610035F20Rik	0	0.999	1	-0.28	0.552	0.674	0.12	0.795	0.866	0.2	0.54	0.827	0.11	0.805	0.891	0.21	0.644	0.814	0.32	0.53	1	0.14	0.62	1	0	0.96	1	0.1	0.771	1	0.28	0.662	1	0.16	0.623	1	2610035F20Rik	0.4	0.5	0.3	0.3	0.5	0.3	0.2	0.1	0.5	0.3	0.5	0.4	0.4	0.2	0.6	0.2	0.4	0.4	0.3	0.3	0.3	0.5	0.1	0.4	0.2	0.4	0.5	0.4	0.3	0.1	0.5	0.3	0.1	0.5	0.3	0.3	0.2	0.2	0.1	0.1	0.2	0	0.2	0.3
2610037D02Rik	2610037D02Rik|AU024679|-|15|15 F1|ncRNA	NR_040423	0	0	0	0	0	0	0	0	0	0.16	0.17	0	#DIV/0!	0	0	#DIV/0!	0.29	0.24	2610037D02Rik	0.04	0.889	1	0.04	0.945	1	-0.07	0.982	1	0.01	0.946	1	0.43	0.882	1	-0.2	0.949	1	0.66	0.851	1	NA	1	1	0	0.904	1	-0.04	0.764	1	-0.4	0.913	1	-0.03	0.821	1	2610037D02Rik	0	0	0	0	0	0	0	0	0	0	0	0	0	0	0	0	0	0	0	0	0	0	0	0	0	0	0	0	0	0	0	0	0	0	0	0	0	0	0	0	0	0	0	0
2610042L04Rik	2610042L04Rik|Tksn|takusan|-|14|14 A1|protein-coding	NM_001309398	0.2	0	0	0	0	0	0	0	0	0.23	0.16	0	0.76	#DIV/0!	0	#DIV/0!	0	#DIV/0!	2610042L04Rik	1.75	0.00104	0.00693	2.72	0.000296	0.0011	-2.61	0.016	0.0412	-0.09	0.573	1	0.89	0.54	0.7	-2.42	0.228	1	0.07	0.965	1	0.02	0.8	1	0	0.79	1	NA	1	1	-0.4	0.913	1	0.01	0.964	1	2610042L04Rik	0.3	0.1	0.2	0	0	0	0	0	0	0	0	0	0.1	0	0	0	0	0	0	0.1	0	0	0	0	0	0	0	0	0	0	0	0	0	0	0.8	0.1	0	0	0	0	0.1	0	0	0
2610044O15Rik8	2610044O15Rik8|2610044O15Rik|-|8 E2|8|protein-coding	NM_153780	2.6	2.4	2.1	2.1	1.9	2.2	1.6	1.1	1.5	0.76	0.64	0.62	0.75	0.53	0.61	0.46	0.35	0.54	2610044O15Rik8	-0.06	0.798	0.886	-0.01	0.965	0.979	-0.12	0.622	0.738	-0.04	0.84	0.952	-0.19	0.43	0.606	0.14	0.565	0.758	0.15	0.581	1	-0.27	0.168	0.474	0.09	0.287	1	0.68	0.0215	0.169	0.46	0.123	0.357	0.57	0.0195	0.0977	2610044O15Rik8	2.5	2.6	2.6	2.4	2.2	2.8	2	1.4	2.9	2.2	1.6	2.2	2.8	1.6	2	1.9	2.1	2	1.4	2.2	2.2	1.6	2.3	2.6	1.4	1.8	1.3	1.8	0.5	0.9	1.8	1.1	1.5	1.7	3.4	3.7	3.3	2.8	3.3	3.6	3.5	3.5	3	2.7
2610203C22Rik	2610203C22Rik|2310007M24Rik|-|1|1 A2|ncRNA	NR_015470	2.9	4	3.2	3	3.6	3.4	3.7	3.3	3.8	3.86	3.77	2.79	2.94	3.57	2.08	4.38	2.57	2.61	2610203C22Rik	-0.61	0.0162	0.0604	-0.46	0.0216	0.0493	0.27	0.301	0.436	-0.15	0.46	0.78	-0.38	0.137	0.282	0.21	0.328	0.575	-0.2	0.452	1	0.22	0.266	0.58	0.07	0.516	1	-0.09	0.747	0.873	-0.29	0.287	0.548	-0.16	0.455	0.642	2610203C22Rik	2.8	3	3	4.3	4.4	4.5	2.7	3.5	2.4	3.7	3	3.6	3.9	2.8	3.3	3.3	2.6	2.4	3.9	3.8	3.2	3.4	3.4	3.3	2.3	3.7	4.6	4.2	1.9	2.6	5.5	2.6	3.4	5.5	0.8	1.1	1.2	1	1.3	1	1.6	0.9	1.3	1.5
2610206C17Rik	2610206C17Rik|-|-|7|7 D3|ncRNA	NR_038175	0.1	0.1	0.1	0.1	0	0	0.1	0	0.1	1.2	4.71	1.75	2.96	0.16	#DIV/0!	2.55	0.55	1.47	2610206C17Rik	0.17	0.748	0.858	-0.25	0.726	0.817	-0.44	0.722	0.813	0.31	0.362	0.713	-0.08	0.936	0.965	0.78	0.4	0.638	2.13	0.202	1	0.37	0.118	1	0.01	0.534	1	0.37	0.204	1	0.41	0.666	1	0.35	0.274	1	2610206C17Rik	0	0.2	0	0.1	0	0.1	0	0.1	0	0.1	0.1	0.2	0.2	0	0.1	0	0	0	0	0	0	0	0	0	0	0	0.2	0.2	0	0	0.1	0.1	0	0	0.1	0	0.1	0	0	0.1	0	0	0	0
2610301B20Rik	2610301B20Rik|AI428449|-|4|4 A1|protein-coding	NM_026005	13.1	15.7	13	10.6	11.3	11	10.7	8.3	9	1.24	1.21	0.83	0.69	0.73	0.74	0.79	0.69	0.77	2610301B20Rik	-0.44	0.00804	0.0351	-0.3	0.0213	0.0486	-0.13	0.447	0.583	-0.13	0.296	0.652	-0.58	0.000216	0.0019	0.44	0.00145	0.0167	-0.06	0.729	1	0.07	0.558	0.799	0.06	0.59	1	0.53	0.00845	0.106	0.49	0.0181	0.135	0.51	0.00183	0.0208	2610301B20Rik	12.7	13.5	13.1	13.9	15.9	17.7	15.3	13.6	13.4	13.1	11.1	13.7	10.8	7.1	10.2	11.6	12	12	10.2	11.4	12.3	9.3	11	12.6	9	11.2	10.2	12.3	6	6.4	12.3	6.2	8.6	12.1	10.5	12.9	15.6	15.3	16.7	15.6	14.7	13.6	12	11.7
2610306M01Rik	2610306M01Rik|-|-|6|6 D1|ncRNA	NR_028298	7.8	6.1	7.4	8.7	7.6	6.9	7.5	9.7	8.7	1.57	0.9	1.18	0.98	1.33	1.53	0.75	1.41	0.91	2610306M01Rik	0.16	0.532	0.704	-0.22	0.391	0.526	0.37	0.302	0.438	0.34	0.159	0.49	0.54	0.114	0.25	-0.13	0.682	0.835	0.26	0.492	1	0.21	0.264	0.578	-0.07	0.514	1	-0.44	0.139	0.39	-0.32	0.318	0.577	-0.36	0.154	0.338	2610306M01Rik	6.6	8.6	8.3	5.6	4.5	5.3	9.1	8	6.3	4.6	10.3	7.5	7.5	15	9.3	6.8	6.4	6.9	10.1	6.6	6.2	7.2	7.8	5.7	7.9	6.5	7	8.6	10.7	13	5.4	10.5	8.9	6.6	5	6.8	6.2	8.8	5.2	5.7	4.5	10	6.9	9.5
2610307P16Rik	2610307P16Rik|AI666457|-|13|13 A3.1|ncRNA	NR_045053	0.1	0	0	0	0	0	0	0	0	0.18	0.75	0.97	1.22	0.31	0.31	2.85	0.67	0.23	2610307P16Rik	0.54	0.307	0.497	1.29	0.0763	0.144	-2.2	0.0471	0.101	-0.3	0.321	1	-1.31	0.229	0.398	0.1	0.945	1	1.52	0.453	1	0.19	0.336	1	0	0.839	1	-0.21	0.344	1	-1.04	0.504	1	-0.31	0.271	1	2610307P16Rik	0.1	0.1	0.1	0	0	0	0	0	0	0	0	0	0	0	0	0	0	0	0	0	0	0	0	0	0.1	0	0	0	0.1	0	0	0	0	0.1	0.4	0	0	0	0	0	0	0	0.1	0.1
2610316D01Rik	2610316D01Rik|-|-|3|3 B|ncRNA	NR_045172	1.6	1.6	1.7	1.5	2	1.5	1.6	1.1	1.4	0.52	0.75	0.66	0.54	0.66	0.51	0.51	0.34	0.56	2610316D01Rik	-0.09	0.771	0.871	-0.33	0.325	0.461	0.05	0.875	0.92	0.2	0.458	0.779	-0.05	0.87	0.929	0.3	0.339	0.584	-0.36	0.279	1	0.12	0.612	0.83	0.03	0.648	1	0.38	0.207	0.467	0.23	0.538	0.753	0.31	0.201	0.395	2610316D01Rik	1.5	1.3	2.1	1	1.4	1.9	2.1	1.9	1.3	1.1	2.2	1.9	0.7	1.3	2.4	1.6	1.8	1.4	2.2	1.9	1.9	1.6	1.8	1.2	1.1	1.6	1.7	2	1	1.1	1.2	1.1	1.6	1.5	3.2	2.1	2.6	2.9	2.7	3	3	3.1	3.1	2.5
2610318N02Rik	2610318N02Rik|AL033325|-|16|16 A3|protein-coding	NM_183287	0.2	0.1	0.1	0	0	0	0	0	0.1	0.5	0.25	0.36	0.07	0.25	0.23	0.02	0.03	0.39	2610318N02Rik	0.51	0.337	0.529	0.82	0.266	0.397	-2.13	0.141	0.245	-0.04	0.864	0.959	-0.96	0.607	0.751	0.65	0.73	1	0.15	0.943	1	-0.1	0.437	1	0.01	0.428	1	0.13	0.444	1	-0.4	0.794	1	0.08	0.755	1	2610318N02Rik	0.2	0.2	0.1	0.2	0	0	0.1	0	0	0	0.1	0.1	0	0.2	0	0	0	0	0.1	0	0	0	0.1	0	0	0	0	0	0	0	0	0.1	0.1	0	0.3	0.3	0.1	0.4	0.2	0.1	0.1	0.3	0.2	0.2
2610507B11Rik	2610507B11Rik|AU022687|D11Bhm178e|D11Bhm179e|E1|Kiaa0100|mKIAA0100|-|11 B5|11 46.74 cM|protein-coding	NM_001002004	35.9	42.3	36.9	34.4	40.1	45.4	41.4	37.5	40.7	1.64	1.26	1.12	1.2	1.21	1.23	1.69	1.01	1.08	2610507B11Rik	-0.42	0.0165	0.0613	-0.36	0.00983	0.025	0.11	0.62	0.736	-0.07	0.658	0.884	-0.33	0.128	0.268	0.26	0.165	0.391	-0.19	0.417	1	-0.02	0.902	0.964	0.08	0.289	1	-0.1	0.62	0.804	-0.19	0.362	0.617	-0.13	0.423	0.614	2610507B11Rik	36	36.8	34.9	47.9	41.1	43	37.4	38.8	35.9	43.7	30.1	35.9	37.6	19	30.5	44.2	37.8	37.4	32.2	44.5	43.7	48.7	38.7	48.7	36.6	48.2	43.6	37.1	32	27.1	53.5	36.2	32.3	53.7	21.9	33.7	32.9	28.7	34	33.2	37	24.5	37.1	37.5
2610507I01Rik	2610507I01Rik|5033414D05Rik|-|11|11 B1.3|ncRNA	NR_037964	6.1	5.7	5.9	6	6.4	6.7	5.8	4.7	4.6	1.4	1.7	1.42	1.45	1.24	1.64	1.46	0.91	0.91	2610507I01Rik	-0.11	0.584	0.744	-0.28	0.0372	0.0786	0.19	0.359	0.496	0.17	0.291	0.649	0.08	0.705	0.823	0.1	0.555	0.752	-0.04	0.856	1	-0.11	0.499	0.761	-0.03	0.778	1	0.21	0.268	0.528	0.29	0.148	0.393	0.25	0.0892	0.243	2610507I01Rik	5.9	6.5	5.8	6.7	5.7	4.7	5.7	5	5.8	5.9	5.9	6.9	6.9	6.1	7.1	5.4	5	5.7	7.1	6.4	5.8	7.2	6.7	6.3	4.3	5.8	6.6	6.3	4.6	3.4	6.1	4.7	3.7	5.5	4.3	3.3	4.1	4.2	4.5	5.2	4.1	4	5.2	5.1
2610524H06Rik	2610524H06Rik|-|-|5|5 F|protein-coding	NM_181075	14.7	8.3	5.9	4.8	4.5	4.1	4.5	4.9	5.7	1.09	0.58	0.58	0.47	0.55	0.6	0.39	0.5	0.54	2610524H06Rik	0.61	0.00374	0.0194	0.97	3.38e-08	2.44e-07	-1.39	3.77e-05	0.000199	-0.32	0.0783	0.334	-0.76	0.0142	0.054	0.42	0.13	0.34	0.16	0.655	1	0.22	0.252	0.566	0.04	0.679	1	0.1	0.679	0.836	0	0.992	0.996	0.06	0.775	0.874	2610524H06Rik	13.4	15.4	15.2	7.8	7	7.7	10.8	6.5	6.2	5.8	6.1	5.2	4.6	7.8	5.5	3.5	3.9	3.5	5	4.1	4.5	3.3	3.9	5.2	5.2	4.2	4.4	4.2	5.2	5.9	3.8	5.6	7.4	4	13.4	14.5	10.3	10.1	5.8	8.2	6.9	11.7	9.8	10.5
2610528A11Rik	2610528A11Rik|AW494830|-|14|14 B|protein-coding	NM_001206684	0.1	0.1	0.1	0.2	0.1	0	0.1	0	0.1	0.63	0.28	0.33	0.27	0.15	0.15	0.15	0.02	0.07	2610528A11Rik	-0.22	0.674	0.81	-0.61	0.417	0.552	1.4	0.246	0.377	0.16	0.614	0.86	0.82	0.393	0.571	-0.26	0.796	0.901	1.24	0.367	1	0.16	0.392	1	0.01	0.615	1	0.28	0.211	1	1.24	0.375	1	0.41	0.132	1	2610528A11Rik	0.1	0	0.1	0	0.1	0.1	0.2	0	0.1	0	0.2	0.4	0	0.4	0.1	0.1	0.3	0.2	0	0	0.2	0.1	0	0	0.3	0	0.1	0	0	0	0	0	0.1	0	0.1	0.4	0.4	0.6	0.5	0.5	0.2	0.6	0.6	0.8
2610528J11Rik	2610528J11Rik|TEMP|-|4|4 D2.1|protein-coding	NM_025572	0	0	0	0	0	0	0	0	0	#DIV/0!	0.41	#DIV/0!	0.2	0	0	#DIV/0!	0	0.36	2610528J11Rik	-0.07	0.8	1	-0.07	0.894	1	1.98	0.478	1	-0.01	0.925	1	1.17	0.644	1	-1.49	0.63	1	1.95	0.552	1	0.02	0.8	1	0	0.79	1	NA	1	1	-0.4	0.913	1	0.01	0.964	1	2610528J11Rik	0	0	0	0	0	0	0	0	0	0	0	0	0	0	0	0.1	0.1	0	0	0	0	0	0	0	0	0	0	0	0	0	0	0	0	0	0	0	0	0.1	0	0.1	0	0	0.2	0
2700038G22Rik	2700038G22Rik|-|-|5|5 A3|ncRNA	NR_045042	0.2	0.1	0.1	0.1	0.1	0.1	0.1	0	0.1	0.19	0.45	1.22	1.31	1.02	0.65	#DIV/0!	0.1	0.29	2700038G22Rik	0.29	0.578	0.74	0.37	0.578	0.696	-0.48	0.52	0.65	-0.03	0.932	0.979	-0.04	0.958	0.978	-0.04	0.966	0.987	0.22	0.793	1	0	0.994	1	0.01	0.615	1	0.21	0.366	1	0.51	0.659	1	0.26	0.362	1	2700038G22Rik	0.1	0.3	0.2	0.1	0	0.1	0.3	0	0	0.1	0.2	0.3	0.1	0.3	0.2	0.1	0.1	0.1	0.1	0.1	0.1	0	0.2	0	0.2	0	0	0.1	0.1	0	0	0	0.1	0.1	1	0.3	0.1	0.1	0.1	0.1	0.1	0	0.2	0.2
2700046A07Rik	2700046A07Rik|A330042I05Rik|-|18|18 E1|ncRNA	NR_037693	0.7	0.6	0.2	0.1	0.1	0.2	0.2	0.3	0.3	3.73	3.06	2.86	0.93	1.74	1.05	3.3	2.07	3.63	2700046A07Rik	0.04	0.898	0.947	1.33	0.000371	0.00135	-2.4	3.81e-06	2.4e-05	-1.1	7.48e-05	0.00225	-2.37	8.78e-08	2.01e-06	1.02	0.0431	0.171	0.22	0.775	1	0.1	0.719	1	-0.01	0.889	1	-0.19	0.557	1	-0.28	0.573	1	-0.2	0.556	1	2700046A07Rik	1	0.6	0.6	0.5	0.6	0.6	0.8	0.3	0.2	0.2	0.2	0.3	0.1	0.1	0.1	0.3	0.1	0.1	0.2	0.1	0	0.1	0.3	0.2	0.1	0.2	0.3	0.4	0.5	0	0.5	0.2	0.4	0.2	0.2	0.2	0.1	0.1	0.1	0.1	0.2	0.1	0.2	0.1
2700046G09Rik	2700046G09Rik|-|-|19|19 C1|ncRNA	NR_033198	1.1	1.2	1.6	1.4	1.7	1.3	1.7	1.7	1.7	1.52	0.77	0.87	1.26	1.66	1.35	0.77	0.99	0.86	2700046G09Rik	-0.35	0.256	0.444	-0.81	0.0183	0.0428	0.65	0.227	0.354	0.38	0.166	0.5	0.25	0.597	0.743	0.23	0.608	0.79	-0.2	0.709	1	0.38	0.0966	0.375	0	0.97	1	-0.21	0.525	0.736	-0.21	0.582	0.784	-0.19	0.494	0.674	2700046G09Rik	0.8	1.3	1.1	1.2	0.8	1.3	1.5	2.3	1.2	0.9	2.1	1.4	0.3	2.9	1.5	1.6	1.1	1.2	2.3	1.4	1.5	1.4	1.7	1	2.1	1.6	1.4	1.8	2.8	1.3	1.1	2.1	1.5	1.4	0.7	1.6	1.8	1.1	1	1	1	2.3	1.7	2
2700049A03Rik	2700049A03Rik|Ta3|Talpid3|mKIAA0586|-|12|12 C2-C3|protein-coding	NM_029818	1.1	0.7	0.5	0.5	0.7	0.6	0.5	0.5	0.5	0.64	0.74	0.7	1.11	0.69	0.54	1.24	0.48	0.5	2700049A03Rik	0.39	0.0524	0.147	0.7	0.000689	0.00235	-0.86	3.19e-06	2.03e-05	-0.28	0.138	0.459	-0.46	0.00837	0.0363	0.15	0.413	0.649	-0.42	0.0383	0.711	-0.34	0.0951	0.372	0.03	0.708	1	0.07	0.776	0.893	-0.07	0.791	0.901	0.01	0.961	0.979	2700049A03Rik	1.2	1	1	0.7	0.7	0.8	0.7	0.5	0.5	0.5	0.5	0.7	0.5	0.4	0.6	0.6	0.5	0.7	0.6	0.8	0.8	0.5	0.7	0.7	0.3	0.6	0.4	0.5	0.4	0.5	0.6	0.5	0.4	0.7	1.7	1	0.8	0.5	0.7	1.1	1.2	0.4	1	1.1
2700054A10Rik	2700054A10Rik|-|-|17 A1|17|ncRNA	NR_045437	0.9	0.3	0.4	0.7	0.7	0.4	0.4	0.4	0.2	0.59	0.33	0.42	0.66	0.45	0.34	0.48	0.37	0.21	2700054A10Rik	1.24	4.4e-06	7.42e-05	0.94	3.61e-05	0.00016	-0.21	0.515	0.646	0.31	0.203	0.553	1.12	0.000538	0.00402	-0.75	0.00821	0.0566	0.08	0.831	1	0.1	0.684	0.869	-0.1	0.167	1	-0.1	0.727	0.863	0.73	0.0295	0.173	0.19	0.456	0.643	2700054A10Rik	1	0.8	0.9	0.3	0.3	0.3	0.5	0.3	0.3	0.3	0.4	0.5	0.5	1	0.8	0.6	0.6	0.5	0.8	0.5	0.6	0.3	0.4	0.5	0.4	0.4	0.3	0.4	0.4	0.4	0.3	0.2	0.2	0.2	1.5	1	0.9	1	0.9	1.4	1.1	0.8	1	1
2700060E02Rik	2700060E02Rik|-|-|14|14 A3|protein-coding	NM_026528	17.1	13.7	11.2	11.9	11	10.6	10.7	10.4	10.8	0.95	0.95	0.91	0.58	0.77	0.94	0.56	0.75	0.71	2700060E02Rik	0.12	0.573	0.737	0.28	0.088	0.163	-0.33	0.0596	0.123	-0.15	0.41	0.749	-0.22	0.254	0.426	0.05	0.738	0.868	0.16	0.359	1	0.13	0.42	0.71	0	0.999	1	-0.01	0.953	0.981	0	0.99	0.995	0	0.983	0.992	2700060E02Rik	16.4	17	17.8	16.1	11	12.8	15	14.3	10.6	10.4	10.5	10.4	10.2	12.9	12.5	12.1	11.1	12.7	11.5	10.6	10.9	8.7	12.5	10.5	9.3	9.2	12.1	12.2	8.5	12.5	10.1	9.1	12.3	10.9	17.9	14.4	12.3	20.4	11.6	14.3	11.2	19.3	13.8	15.2
2700062C07Rik	2700062C07Rik|AI195775|C87515|-|18|18 A2|protein-coding	NM_026529	4.9	3.5	3.3	4.6	4.3	3.3	3.1	3.1	3.1	0.64	0.53	0.67	0.67	0.6	0.65	0.37	0.44	0.42	2700062C07Rik	0.29	0.183	0.355	0.24	0.272	0.404	0.09	0.739	0.825	0.06	0.772	0.927	0.39	0.13	0.271	-0.32	0.199	0.435	0.11	0.703	1	0	0.983	0.995	-0.04	0.679	1	-0.04	0.877	0.943	0.05	0.887	0.951	0.01	0.966	0.983	2700062C07Rik	5.3	4.7	4.5	3	3.2	3.1	4.5	4.1	3	2.6	3.7	3.2	2.6	5.1	7	3.6	4.7	4.6	5.1	3.3	4.5	2.5	3.6	3.8	2.6	3.4	3.4	2.8	3.2	3.1	3	1.4	4.9	3.1	7.6	6.6	5	6.9	6	7.2	5.1	8.2	7.1	7.3
2700069I18Rik	2700069I18Rik|-|-|3|3 A1|ncRNA	NR_045905	0.1	0.1	0.1	0.1	0.1	0	0.1	0	0	0.32	1.01	0.77	0.31	0.66	0.05	0.28	0.14	0.16	2700069I18Rik	-0.04	0.936	0.968	0.58	0.437	0.569	-0.76	0.494	0.627	-0.26	0.388	0.733	-0.85	0.421	0.598	-0.18	0.882	1	-0.84	0.535	1	0.21	0.239	1	0	0.976	1	0.14	0.451	1	1.89	0.36	1	0.24	0.277	1	2700069I18Rik	0.1	0.1	0.1	0.1	0.2	0.2	0	0.1	0	0	0	0.1	0.1	0	0.1	0	0	0.1	0.2	0.2	0	0	0	0	0	0.1	0.1	0.1	0	0	0	0	0	0	0.4	0.1	0.1	0.2	0.2	0.2	0.2	0.2	0.1	0.1
2700070H01Rik	2700070H01Rik|-|-|14|14 D1|ncRNA	NR_046019	0.1	0	0.1	0.1	0.1	0.1	0.1	0	0	#DIV/0!	0.57	1.95	1.47	0.52	1.79	1.17	0.35	0.64	2700070H01Rik	0.51	0.284	0.474	-0.63	0.393	0.528	1.09	0.267	0.401	0.74	0.018	0.135	3.03	0.00255	0.0144	-0.07	0.921	0.967	0.22	0.764	1	-0.07	0.787	1	0	0.812	1	0.31	0.279	1	1	0.419	1	0.34	0.249	1	2700070H01Rik	0	0	0.2	0	0	0	0	0.2	0	0.1	0.1	0.1	0.1	0.1	0.2	0.2	0	0.1	0.1	0.2	0.1	0.1	0.1	0.1	0.1	0	0	0.1	0.1	0	0	0.1	0	0	0	0	0.1	0.1	0.1	0.2	0.1	0.1	0.1	0.1
2700081O15Rik	2700081O15Rik|AI255177|AI848741|AW742297|-|19|19 A|protein-coding	NM_175381	17	6.5	5.2	6	5.5	5.4	5	3.8	4.3	0.42	0.55	0.66	1.13	0.83	0.65	0.79	0.39	0.44	2700081O15Rik	1.13	1.66e-06	3.21e-05	1.38	2.04e-19	4.92e-18	-1.35	3.62e-11	4.68e-10	-0.18	0.339	0.693	-0.15	0.493	0.661	-0.04	0.787	0.896	0.14	0.462	1	0	0.972	0.991	0.09	0.388	1	0.32	0.0854	0.313	0.21	0.231	0.495	0.27	0.0415	0.153	2700081O15Rik	20.9	15	15.1	4.2	6	7.1	8.8	5.1	4.9	4.9	4.5	6.4	4	4.3	7.3	6.1	8.1	6.1	5	5.6	5.9	4.8	5.5	6.1	4	5.2	4.9	6	3.7	2.9	4.9	4	4	4.8	40.8	11.9	7.8	5.3	7.1	6.6	8.4	6.3	9.7	9.8
2700089I24Rik	2700089I24Rik|-|-|19|19 D3|ncRNA	NR_045308	0	0	0	0	0	0	0	0	0	#DIV/0!	#DIV/0!	#DIV/0!	#DIV/0!	#DIV/0!	#DIV/0!	#DIV/0!	#DIV/0!	#DIV/0!	2700089I24Rik	NA	1	1	NA	1	1	NA	1	1	NA	1	1	NA	1	1	NA	1	1	NA	1	1	NA	1	1	0	0.79	1	NA	1	1	-0.4	0.913	1	0.01	0.964	1	2700089I24Rik	0	0	0	0	0	0	0	0	0	0	0	0	0	0	0	0	0	0	0	0	0	0	0	0	0	0	0	0	0	0	0	0	0	0	0	0	0	0	0	0	0	0	0	0
2700097O09Rik	2700097O09Rik|AW552125|-|12|12 C1|protein-coding	NM_028314	3	2.6	3.2	3.6	3	4.1	3.2	3.8	3.8	0.8	1.39	1.29	1.37	1.35	1.24	1.42	1.28	1.56	2700097O09Rik	-0.01	0.977	0.989	-0.43	0.0613	0.12	0.51	0.102	0.191	0.39	0.0552	0.269	0.49	0.0816	0.197	-0.05	0.836	0.923	0.33	0.286	1	-0.17	0.409	0.703	-0.02	0.846	1	-0.33	0.208	0.469	-0.31	0.239	0.501	-0.31	0.138	0.315	2700097O09Rik	2.7	3.6	2.5	2.5	2.2	3.4	2.3	4	3.5	2.9	2.8	2.9	3	5.1	3.4	3.2	3	3.7	2.8	3	3.3	3.7	5	3.5	1.9	3.2	3.5	4.2	2.9	5.1	3.5	3.3	4.6	3.5	3.7	1.9	2.5	2.6	2.2	2.3	3.3	2.3	3	2.4
2700099C18Rik	2700099C18Rik|9430041D22Rik|-|17|17 E5|pseudo	NR_024720	1	0.5	0.3	0.1	0.2	0.3	0.2	0.1	0.2	0.66	0.31	0.42	0.3	0.2	0.34	0.25	0.17	0.38	2700099C18Rik	0.79	0.0297	0.0957	1.12	0.0098	0.0249	-2.62	1.01e-08	9.47e-08	-0.2	0.544	0.829	-1.72	0.00049	0.00372	1.41	0.0113	0.0709	-0.37	0.576	1	-0.25	0.375	1	0.02	0.571	1	0.5	0.137	1	0.6	0.368	1	0.52	0.121	1	2700099C18Rik	1.1	1.1	0.8	0.3	0.4	0.5	0.7	0.6	0	0.4	0.3	0.4	0.1	0.1	0.2	0.2	0.2	0.1	0.2	0.2	0.1	0.2	0.2	0.4	0.1	0.2	0.2	0.1	0	0.2	0.2	0.2	0.3	0.2	1.5	1.5	0.8	0.5	0.8	0.9	0.8	0.7	0.7	0.5
2810001G20Rik	2810001G20Rik|AW045514|-|11|11 B3|ncRNA	NR_033780	11.3	7.4	8.1	9.3	7.6	6.9	8.4	8.1	7	1.11	0.81	0.85	0.95	0.88	1.05	0.76	0.79	0.65	2810001G20Rik	0.4	0.116	0.259	0.19	0.377	0.513	-0.05	0.898	0.935	0.22	0.325	0.681	0.37	0.341	0.52	-0.12	0.729	0.864	0.39	0.364	1	0.36	0.0566	0.298	-0.1	0.361	1	-0.14	0.583	0.778	0.11	0.689	0.848	-0.03	0.905	0.949	2810001G20Rik	10.2	10.9	12.9	7.9	7.7	4.5	9.6	8.7	6.9	6.1	7.8	11	6.9	18.6	10.5	7.6	6.2	6	9.2	6.5	7	5.9	7.6	7.3	10	6.3	8.6	8.7	10.4	8.1	5.9	8.9	5.5	6.8	10.2	9.2	9.5	9.8	7	8.6	6.6	11.1	10.2	10.8
2810002D19Rik	2810002D19Rik|-|-|2|2 E1|ncRNA	NR_027831	3.3	1.9	2.3	1.9	1.5	2	1.7	1.4	1.4	0.72	0.82	0.98	0.88	0.73	1.05	0.63	0.66	0.84	2810002D19Rik	0.57	0.0334	0.105	0.22	0.272	0.404	-0.61	0.0119	0.0323	0.34	0.116	0.416	0	0.99	0.995	0.38	0.0536	0.196	0.44	0.108	0.877	-0.09	0.627	0.838	0	0.977	1	0.5	0.0562	0.259	0.65	0.0169	0.13	0.57	0.0068	0.051	2810002D19Rik	3	3.3	3.7	2.2	2	1.1	2.2	2	2.3	2.2	2.4	2.4	2	2	2.4	1.6	1.5	2	1.8	1.4	1.2	2.1	1.8	2	1.6	1.6	1.8	1.9	1.5	0.8	1.9	1.4	1	1.8	4.6	2.3	2.3	2.2	2.1	2	1.9	2.7	2.1	1.7
2810004N23Rik	2810004N23Rik|3110004G14Rik|Ayu21-55|Gt(pU21)55Imeg|GtAyu21-55|-|8|8 E2|protein-coding	NM_025615	10.4	9.7	9.2	9.6	8.9	10.6	9.7	10.8	11.5	1.17	1.4	1.41	1.49	1.65	1.99	1.61	1.39	1.28	2810004N23Rik	-0.09	0.611	0.765	-0.15	0.29	0.424	0.07	0.699	0.795	0.05	0.735	0.916	-0.03	0.868	0.927	0.08	0.58	0.769	0.15	0.434	1	-0.03	0.854	0.945	0.03	0.79	1	-0.31	0.0543	0.255	-0.38	0.0223	0.151	-0.34	0.00192	0.0214	2810004N23Rik	9.9	11.2	10.2	10.7	8.6	9.5	10.1	9.1	8	9.9	9.1	10	11.2	7.9	10.4	10.3	8.7	9.1	9.5	8.6	8.7	12.2	11.4	8.3	7.6	9.7	10.5	10.7	9	10.6	12.7	10.9	10.9	12.8	8.9	7	6.5	6.4	6.4	5.4	5.3	6	7.8	9
2810006K23Rik	2810006K23Rik|-|-|5|5 F|protein-coding	NM_001134717	9	8.1	6.6	6.7	6.5	6.2	6.5	6.9	6.6	1.62	1.5	1.68	1.43	1.31	1.65	1.67	1.05	0.96	2810006K23Rik	-0.05	0.813	0.895	0.12	0.402	0.536	-0.23	0.249	0.38	-0.16	0.284	0.641	-0.28	0.13	0.271	0.12	0.445	0.673	0.11	0.637	1	0.17	0.324	0.636	-0.07	0.494	1	-0.18	0.343	0.598	-0.05	0.809	0.911	-0.11	0.47	0.654	2810006K23Rik	9.1	8.4	9.5	8.8	7	8.7	8.2	6.5	6.1	6.6	6.7	7.2	6.8	7.1	8	6.1	5.8	6.6	7.8	6.3	5.3	6.2	7.2	5.1	6.4	5.8	7	6.8	7	7.2	6.5	5.8	7.6	6.2	5.5	5.4	3.9	4.7	4.8	4.9	3.7	3.9	6.6	6.9
2810013P06Rik	2810013P06Rik|-|-|8|8 E1|ncRNA	NR_045268	4.9	5	10.5	10.9	12.8	9.9	10.7	7	7	0.69	0.94	1.38	1.25	1.62	1.38	1.07	0.85	0.96	2810013P06Rik	-0.23	0.226	0.409	-1.4	6.17e-14	8.83e-13	1.37	1.27e-10	1.52e-09	1.1	1.62e-10	2.92e-08	1.12	3.17e-09	9.92e-08	0.07	0.716	0.856	-0.18	0.394	1	0.21	0.112	0.4	-0.02	0.836	1	0.42	0.0444	0.235	0.53	0.0135	0.115	0.48	0.00209	0.0229	2810013P06Rik	5.1	4.4	5.1	4.4	4.5	5.3	5.9	12.6	10.2	7.8	10.1	11.6	11.8	11.3	11.3	12.4	9.5	9.2	14	13	11.5	10.2	10	9.6	10.9	10.4	10.3	11.3	7	5.3	8.7	6.1	7.2	7.7	7	5.4	7.6	8.7	7.7	7.9	7.2	10	8.3	7.3
2810021J22Rik	2810021J22Rik|AI449137|-|11|11 B1.3|protein-coding	NM_172403	1.1	1	1	1	1.1	1.2	0.8	0.9	0.9	0.43	0.56	0.81	1.04	0.63	0.72	0.95	0.53	0.56	2810021J22Rik	-0.05	0.836	0.91	-0.14	0.505	0.632	0.06	0.794	0.865	0.09	0.674	0.89	0	0.99	0.995	0.09	0.642	0.813	-0.01	0.96	1	-0.37	0.0659	0.318	-0.04	0.73	1	0.02	0.924	0.966	0.12	0.704	0.856	0.07	0.738	0.851	2810021J22Rik	1.4	1	1.1	1	1.4	1	0.8	0.8	1.1	1.3	0.8	1	1.2	0.7	1.2	1.3	1	0.9	0.9	1.2	1.2	1	1.1	1.5	0.5	0.8	1	1	0.6	0.8	1.4	0.7	0.6	1.4	2.7	1.8	1.2	1	1.8	1.7	1.7	0.9	1.8	1.6
2810025M15Rik	2810025M15Rik|AI429618|-|1|1 H1|ncRNA	NR_027984	12.9	7.8	7.5	9	7.5	5.9	7	8.4	8.6	1.27	0.84	0.93	0.77	0.84	0.88	0.57	0.91	0.76	2810025M15Rik	0.51	0.0628	0.167	0.45	0.0537	0.107	-0.3	0.431	0.567	0.07	0.765	0.925	0.24	0.531	0.693	-0.14	0.66	0.823	0.34	0.412	1	0.35	0.0272	0.214	-0.02	0.822	1	-0.25	0.349	0.602	-0.27	0.406	0.653	-0.24	0.314	0.517	2810025M15Rik	11.7	13.7	13.2	6.1	5.1	7.9	12.2	8.5	5.8	5.1	9.6	8.7	5.3	16.7	10.2	6.6	7.7	7.3	10	6.3	6.1	5	6.7	5.8	6.8	6.3	7.8	7.2	8.5	10.5	6.1	9.1	11.1	5.4	10.2	9.3	8.1	11.6	6.8	8.9	6.7	12.3	9.2	11.2
2810029C07Rik	2810029C07Rik|AU017849|-|12|12 F1|ncRNA	NR_045295	3.2	2.7	2.2	2.5	2.2	2.2	1.4	2.2	2.1	0.88	0.68	0.57	0.56	0.54	0.49	0.3	0.37	0.31	2810029C07Rik	0.07	0.747	0.857	0.21	0.303	0.438	-0.17	0.59	0.711	-0.13	0.522	0.818	-0.09	0.747	0.852	-0.04	0.879	0.945	0.21	0.523	1	-0.43	0.0193	0.18	-0.04	0.663	1	-0.12	0.617	0.803	0.02	0.933	0.973	-0.05	0.79	0.883	2810029C07Rik	3.2	2.9	3.5	2.5	3.1	2	3	2.2	1.7	2.1	1.9	3.2	2.4	2.6	4.5	2.2	1.6	1.9	2.6	2.3	1.7	1.9	2.1	2.7	1.3	1.6	1.7	1.3	2.7	1.8	2.3	1.8	2.4	2	3.6	3.9	3.9	4.5	2.8	4.1	4.5	4.9	6	6.6
2810032G03Rik	2810032G03Rik|AI461720|-|12|12 A1.1|ncRNA	NR_015579	1.8	1.2	0.8	1.7	1.7	1.2	0.7	0.6	0.7	0.45	0.28	0.21	0.34	0.44	0.24	0.15	0.13	0.15	2810032G03Rik	0.29	0.352	0.545	0.78	0.00982	0.025	0.08	0.778	0.855	-0.38	0.173	0.51	0.41	0.197	0.36	-0.89	0.00223	0.0229	0.02	0.96	1	-0.45	0.0787	0.343	0.01	0.83	1	0.24	0.443	1	0.1	0.838	0.928	0.17	0.546	0.712	2810032G03Rik	1.6	2.1	1.6	0.9	1.6	0.7	1.7	0.6	0.6	0.7	0.9	1.3	1	2	2.2	1.3	1.7	1.8	2.3	1.1	1.7	0.9	1	1.7	0.6	0.9	0.5	0.8	0.6	0.6	0.6	0.4	1.3	0.5	3.9	4.4	3.8	5	4.3	3.8	4.8	4.7	4.4	4.9
2810047C21Rik1	2810047C21Rik1|100042870|2810047C21Rik|AA683836|Gm4082|-|7|7 A1|ncRNA	NR_015598	0	0	0	0	0	0	0	0	0	#DIV/0!	0	#DIV/0!	#DIV/0!	#DIV/0!	#DIV/0!	#DIV/0!	0	0.11	2810047C21Rik1	NA	1	1	NA	1	1	NA	1	1	NA	1	1	NA	1	1	NA	1	1	NA	1	1	NA	1	1	0	0.79	1	NA	1	1	-0.4	0.913	1	0.01	0.964	1	2810047C21Rik1	0	0	0	0	0	0	0	0	0	0	0	0	0	0	0	0	0	0	0	0	0	0	0	0	0	0	0	0	0	0	0	0	0	0	0	0	0	0	0	0	0	0	0	0
2810049E08Rik	2810049E08Rik|-|-|13|13 C3|ncRNA	NR_036594	0.9	1.2	1.4	1.1	1.3	1.4	1.1	1.1	0.9	0.3	0.4	1.06	0.81	0.78	0.87	1.01	0.57	0.33	2810049E08Rik	-0.62	0.0505	0.143	-0.94	0.00286	0.00843	0.56	0.126	0.224	0.25	0.325	0.681	-0.13	0.699	0.82	0.43	0.16	0.384	-0.15	0.684	1	-0.15	0.524	0.778	-0.04	0.545	1	0.18	0.548	0.754	0.6	0.108	0.337	0.34	0.165	0.351	2810049E08Rik	0.8	1.1	0.8	1	1.4	0.9	1.6	1.2	1.3	1	1.5	1.9	0.8	1.6	1.4	1.3	0.7	0.9	1	1.7	1.1	1.4	1.5	1.3	1	1.2	1	1.3	0.9	0.9	1.5	0.7	0.7	1.2	2.9	3	1.3	1.4	1.7	1.7	1.6	1.1	1.9	2.6
2810403A07Rik	2810403A07Rik|A430106P18Rik|AI256352|AI451678|Blom7|Kiaa0907|-|3|3 F1|protein-coding	NM_028814	8.8	7.6	6.6	8.1	7.3	7.6	5.8	5.5	5.2	0.54	0.68	0.66	1.27	0.92	0.64	0.94	0.51	0.47	2810403A07Rik	0.03	0.855	0.92	0.1	0.574	0.693	0.02	0.927	0.954	-0.06	0.684	0.896	0.05	0.812	0.895	-0.12	0.569	0.762	0.15	0.558	1	-0.24	0.24	0.553	-0.08	0.432	1	0.15	0.47	0.7	0.29	0.261	0.521	0.22	0.231	0.428	2810403A07Rik	8	9.6	8.8	6.7	7.9	7.7	8.1	4.7	6.5	6.5	6.4	8.8	5.7	4	8.6	9.3	10.1	10.9	5.7	7.1	9.2	5.9	10.3	6.4	4.2	5.5	6	7.6	3.9	5.1	7.5	3.3	5	7.5	16.4	11.2	10	6.4	12.4	7.9	11.7	6.1	10.9	11.1
2810403D21Rik	2810403D21Rik|1810022M18Rik|4632410B05Rik|AU017716|-|X|X D|ncRNA	NR_015493	0.6	0.7	0.5	0.6	0.2	0.2	0.2	0.3	0.3	1.45	1.53	0.84	1.21	0.58	0.94	0.71	1.45	1.54	2810403D21Rik	-0.29	0.474	0.656	-0.01	0.986	0.991	0.17	0.808	0.875	-0.26	0.378	0.726	-0.18	0.753	0.857	-0.12	0.832	0.92	1.51	0.0463	0.742	0.14	0.624	1	0	0.907	1	0.3	0.361	1	0.78	0.161	1	0.44	0.184	1	2810403D21Rik	0.3	1	0.5	0.8	0.6	0.5	0.8	0.9	0.4	0.5	0.4	0.5	0.9	1.2	0.5	0.3	0.2	0.2	0.2	0.3	0.1	0.3	0.1	0.2	0.1	0.3	0.2	0.3	0.6	0	0.2	0.2	0.3	0.3	0.4	0.4	0.6	0.5	0.4	0.4	0.2	0.3	0.2	0.2
2810404M03Rik	2810404M03Rik|-|-|8|8 A4|ncRNA	NR_045497	0	0	0	0	0	0	0	0	0	0	0.1	1.46	0.99	0.48	0.09	0	0	#DIV/0!	2810404M03Rik	-0.14	0.61	1	-1.25	0.0839	0.156	3.06	0.268	1	0.28	0.233	1	1.29	0.555	1	0.8	0.569	1	-0.21	0.923	1	-0.02	0.851	1	NA	1	1	0.17	0.322	1	3.03	0.173	1	0.27	0.144	1	2810404M03Rik	0	0	0	0	0	0	0	0	0	0.1	0	0.1	0	0	0.1	0	0	0	0	0.1	0	0	0	0	0	0	0	0	0	0	0	0	0	0	0	0.1	0	0	0	0.1	0.1	0.1	0	0
2810405F15Rik	2810405F15Rik|-|-|2|2 E5|ncRNA	NR_033447	0.1	0.1	0.1	0.1	0.1	0.1	0.1	0	0.1	0.38	0.72	0.77	1.69	1	0.6	0.62	0.33	0.94	2810405F15Rik	0.06	0.913	0.956	-0.1	0.882	0.926	0.24	0.743	0.828	0.1	0.767	0.926	0.34	0.602	0.747	-0.05	0.944	0.978	-0.23	0.755	1	0.16	0.574	1	0.01	0.814	1	0.14	0.578	1	0.57	0.61	1	0.22	0.461	1	2810405F15Rik	0.1	0.1	0.2	0.1	0.1	0.1	0.1	0	0	0.1	0.2	0.1	0	0.2	0.1	0.1	0.1	0.2	0.1	0.3	0.1	0.1	0.2	0.1	0.2	0.1	0.1	0.2	0	0	0.1	0.1	0	0.1	0.3	0.1	0.1	0.1	0.1	0.1	0.2	0.2	0.1	0.1
2810408A11Rik	2810408A11Rik|1700019L01Rik|4930470J18Rik|-|11|11 B3|protein-coding	NM_001316697	1	0.5	0.4	0.4	0.5	0.7	0.5	0.5	0.5	0.9	3.97	2	2.89	2.28	11.14	3.71	2.82	13.63	2810408A11Rik	0.68	0.0261	0.087	0.97	0.00679	0.0181	-1.18	0.000153	0.000704	-0.21	0.452	0.777	-0.44	0.14	0.286	0.16	0.638	0.81	-0.34	0.347	1	-0.03	0.91	0.966	0	0.947	1	-0.16	0.636	1	-0.22	0.655	0.827	-0.16	0.623	1	2810408A11Rik	1	0.8	1.2	0.6	0.6	0.4	0.5	0.3	0.5	0.5	0.2	0.5	0.3	0.4	0.4	0.5	0.3	0.4	0.6	0.5	0.4	0.6	0.9	0.5	0.7	0.5	0.5	0.4	0.9	0	0.5	0.6	0.3	0.5	1.1	0.1	0.2	0.1	0.1	0.2	0.1	0.1	0.2	0
2810408I11Rik	2810408I11Rik|-|-|1|1 C2|ncRNA	NR_038009	0.6	0.2	0.3	0.2	0.1	0.1	0	0.1	0.1	2.38	0.35	0.6	0.37	0.19	0.35	0.19	3.81	0.24	2810408I11Rik	0.85	0.108	0.245	0.76	0.236	0.363	-1.35	0.141	0.246	0.15	0.639	0.875	0.08	0.94	0.967	0.42	0.655	0.82	0.92	0.455	1	-0.1	0.606	1	0	0.896	1	0.23	0.42	1	1.42	0.226	1	0.38	0.212	1	2810408I11Rik	0.5	0.3	0.9	0	0.1	0.2	0.4	0.7	0.1	0	0.2	0.4	0	0.4	0.4	0.1	0.1	0.3	0	0.1	0.2	0	0.2	0	0	0	0.1	0.1	0.2	0	0.1	0	0.2	0.1	0.2	0.6	0.5	0.6	0.5	0.6	0.3	0.3	0	0.4
2810410L24Rik	2810410L24Rik|-|-|11|11 E2|ncRNA	NR_030682	1.2	1.2	0.8	1	1.1	0.8	1	0.7	1	0.94	1.22	1.44	2.94	1.58	1.83	1.75	0.7	1.3	2810410L24Rik	-0.18	0.539	0.709	0.17	0.549	0.671	-0.07	0.774	0.852	-0.3	0.24	0.594	-0.26	0.313	0.491	-0.1	0.676	0.833	-0.12	0.668	1	0.28	0.256	0.57	0.08	0.284	1	0.11	0.743	0.871	-0.3	0.413	0.66	-0.05	0.869	0.928	2810410L24Rik	1.2	1.1	1.2	1.1	1	0.9	1.8	0.7	0.6	0.7	0.9	1.3	0.8	1.1	1	0.9	1.1	1	1.5	1	0.9	0.8	0.9	0.7	1.1	0.6	1.1	1.2	1.2	0.2	0.6	1.3	0.9	0.8	1.2	1	0.6	0.3	0.4	0.7	0.4	0.6	1	0.8
2810428I15Rik	2810428I15Rik|-|-|8 B3.3|8|protein-coding	NM_025577	40.3	32.2	38.2	56.9	44.2	35.8	40.3	52.5	49.7	1.28	1.05	1.09	0.99	1.11	1.34	0.71	1.31	0.92	2810428I15Rik	0.14	0.649	0.793	-0.23	0.381	0.517	0.74	0.101	0.188	0.32	0.237	0.591	0.89	0.0444	0.127	-0.49	0.197	0.433	0.46	0.335	1	0.25	0.156	0.46	-0.05	0.599	1	-0.48	0.117	0.362	-0.47	0.191	0.448	-0.43	0.118	0.287	2810428I15Rik	34.4	38.6	47.8	28.1	17.4	30	53.2	32.3	33.2	22.7	52.6	50.4	31.1	126.1	50.5	36.6	49.8	47	64.1	32.4	36.1	38.1	41.1	28.1	39	34.3	43.3	44.6	55.8	78	23.9	58.4	63.8	27	31.4	30.5	35.1	57.3	34.5	39.9	26.7	57.1	40.1	54
2810429I04Rik	2810429I04Rik|AI256682|-|13|13 A1|ncRNA	NR_015522	0.4	0.2	0.2	0.2	0	0.1	0.1	0	0.1	0.73	0.74	0.29	0.7	0.05	0.15	2.12	0.32	0.3	2810429I04Rik	0.39	0.459	0.645	0.5	0.479	0.608	-0.57	0.574	0.697	0	0.998	0.999	0.13	0.907	0.948	-0.13	0.905	0.959	3.31	0.0542	1	0.08	0.723	1	0.01	0.624	1	0.23	0.324	1	0.56	0.653	1	0.28	0.328	1	2810429I04Rik	0.7	0.2	0.2	0.3	0.2	0.3	0	0.3	0	0	0.4	0.2	0	0	0.3	0.5	0.2	0.5	0	0	0.1	0.1	0.1	0.1	0	0.1	0.1	0.3	0	0	0.1	0.1	0.1	0.1	0.5	0.3	0.7	0.3	0.5	0.4	0.7	0.1	0.1	0.4
2810433D01Rik	2810433D01Rik|-|-|11|11 E1|ncRNA	NR_033474	0	0	0.1	0	0	0	0	0	0	0.16	0.47	0.32	0.27	1.85	0.09	#DIV/0!	0	0.77	2810433D01Rik	-0.47	0.277	1	-1.62	0.0324	0.0699	2.94	0.0908	0.173	0.19	0.511	0.812	-0.08	0.947	0.971	0.93	0.334	1	-0.3	0.797	1	0.1	0.536	1	0.01	0.469	1	0.28	0.19	1	0.98	0.528	1	0.27	0.237	1	2810433D01Rik	0	0	0	0	0.1	0	0.1	0	0.1	0.1	0.1	0.1	0	0	0	0	0	0.1	0.1	0	0	0	0	0	0.1	0	0	0	0	0	0	0	0	0.1	0	0.1	0.2	0.1	0	0	0.1	0	0.1	0
2810442N19Rik	2810442N19Rik|-|-|1|1 H2.1|ncRNA	NR_040562	0.1	0.2	0.2	0.1	0	0.1	0.1	0.1	0	0.21	1.9	2.72	6.4	0.19	0.24	#DIV/0!	0.35	0.27	2810442N19Rik	-0.64	0.231	0.414	-0.64	0.39	0.525	0.24	0.864	0.912	-0.15	0.649	0.879	-1.24	0.164	0.318	0.89	0.335	0.581	1.52	0.281	1	0.17	0.452	1	-0.01	0.525	1	0.06	0.831	1	2.43	0.0864	1	0.23	0.417	1	2810442N19Rik	0	0	0.3	0.4	0.4	0.1	0.1	0.3	0.2	0.1	0.2	0	0.1	0.2	0	0.2	0.1	0	0	0	0.1	0.2	0	0	0.3	0.1	0	0.2	0.3	0	0.1	0	0.1	0	0.5	0.1	0.1	0	0.1	0.2	0.3	0	0.4	0.1
2810454H06Rik	2810454H06Rik|-|-|6|6 G1|ncRNA	NR_029441	0.2	0.1	0.2	0.2	0.2	0.1	0.2	0.1	0.1	0.69	0.69	0.93	2.49	1.16	0.61	1.3	0.45	0.42	2810454H06Rik	0.22	0.62	0.772	-0.21	0.673	0.775	0.26	0.669	0.772	0.33	0.33	0.685	0.54	0.331	0.511	-0.01	0.985	0.995	-0.18	0.757	1	0.18	0.518	1	-0.01	0.712	1	0.2	0.539	1	1.29	0.0509	1	0.43	0.194	1	2810454H06Rik	0.3	0.2	0.1	0.1	0.2	0.1	0.1	0.3	0.1	0.2	0.2	0.1	0.3	0.3	0.2	0.2	0.1	0.1	0.2	0.2	0.3	0.1	0.2	0.1	0.1	0.2	0.1	0.1	0.2	0	0.1	0.1	0.1	0.1	0.3	0.2	0.2	0.1	0.2	0.2	0.2	0.1	0.2	0.2
2810459M11Rik	2810459M11Rik|-|-|1|1 C5|protein-coding	NM_001144993	24.3	18.7	19.8	19.8	25.5	22	26.5	19.3	19.6	5.53	3.86	4.15	4.01	5.21	4.93	3.75	4.31	4.2	2810459M11Rik	0.18	0.431	0.62	-0.02	0.882	0.926	-0.09	0.724	0.814	0.19	0.311	0.667	0.09	0.709	0.826	0.12	0.55	0.749	-0.3	0.233	0.988	0.34	0.0535	0.292	0.02	0.864	1	-0.06	0.812	0.911	-0.05	0.838	0.928	-0.04	0.832	0.907	2810459M11Rik	23.1	23.5	26.3	21.8	13.1	17.8	22	19.2	17	18.3	24.3	19.9	22.8	23.1	19.1	19.8	19.2	14.7	28.4	25.2	23	25.3	19.3	21.5	31.1	26.8	25.3	22.6	23.2	10.4	24.2	22.1	13.4	23.3	4.4	4.8	4.8	4.9	4.4	4.9	4.5	7.1	4.5	4.7
2810468N07Rik	2810468N07Rik|-|-|17|17 A3.3|ncRNA	NR_045176	13.1	16	22.6	22.8	22.6	20.7	21.1	22.7	24.3	4.1	1.87	1.9	1.69	1.65	1.9	1.72	1.57	1.54	2810468N07Rik	-0.44	0.0748	0.189	-1.07	1.43e-05	6.91e-05	1.01	0.000713	0.00277	0.55	0.0187	0.139	0.54	0.06	0.158	0.1	0.703	0.848	0.08	0.805	1	0.13	0.352	0.66	0.05	0.593	1	-0.13	0.635	0.813	-0.19	0.536	0.751	-0.15	0.547	0.713	2810468N07Rik	11.4	13.3	14.5	11.3	14.5	14.5	23.7	26.2	16.3	14	27.6	28.9	16.6	34.6	22.2	21.4	19.3	22.6	28.3	20.4	19	20.9	22.7	18.6	18.6	21.3	22.5	22.1	33.3	16.6	18.2	31.6	21.6	19.6	3.2	8.6	11.9	13.5	10.3	13.6	10.9	12.3	14.4	15.7
2810471M01Rik	2810471M01Rik|-|-|11|11 A3.3|ncRNA	NR_045906	0	0	0	0	0	0	0	0	0	#DIV/0!	#DIV/0!	#DIV/0!	#DIV/0!	#DIV/0!	#DIV/0!	0	#DIV/0!	#DIV/0!	2810471M01Rik	0.17	0.556	1	0.15	0.786	1	-1.78	0.604	1	NA	1	1	NA	1	1	NA	1	1	NA	1	1	NA	1	1	NA	1	1	NA	1	1	NA	1	1	NA	1	1	2810471M01Rik	0	0	0	0	0	0	0	0	0	0	0	0	0	0	0	0	0	0	0	0	0	0	0	0	0	0	0	0	0	0	0	0	0	0	0	0	0	0	0	0	0	0	0	0
2810474O19Rik	2810474O19Rik|6720435I21Rik|AA536804|AU020969|GET|Kiaa1551|-|6|6 G3|protein-coding	NM_001289662	0.7	0.7	0.6	0.6	0.7	0.7	0.4	0.3	0.4	0.35	0.41	0.48	0.89	0.44	0.38	0.69	0.23	0.32	2810474O19Rik	-0.2	0.499	0.678	-0.02	0.941	0.965	-0.18	0.667	0.77	-0.17	0.458	0.779	-0.39	0.315	0.494	0.2	0.553	0.751	-0.2	0.647	1	-0.39	0.0539	0.293	0.06	0.397	1	0.54	0.111	0.353	0.55	0.0681	0.263	0.52	0.0879	0.241	2810474O19Rik	1	0.5	0.7	0.7	1.1	0.7	0.5	0.6	0.5	0.7	0.5	0.6	0.9	0.1	0.7	0.6	0.6	0.6	0.4	0.8	0.8	0.5	0.7	0.8	0.4	0.4	0.4	0.6	0.3	0	0.6	0.2	0.4	0.6	2.1	1.8	1.2	0.6	1.7	1.5	1.7	0.6	1.3	1.2
2900005J15Rik	2900005J15Rik|-|-|5|5 A3|ncRNA	NR_027851	0.2	0.2	0.1	0.1	0.1	0.1	0.1	0	0	1.79	0.77	0.36	0.4	0.34	0.71	0.31	0.12	0.26	2900005J15Rik	0.12	0.797	0.886	0.93	0.154	0.258	-0.59	0.329	0.466	-0.48	0.157	0.486	-0.41	0.423	0.6	-0.68	0.308	0.557	-0.12	0.858	1	-0.08	0.761	1	0.01	0.599	1	0.26	0.331	1	0.3	0.775	1	0.26	0.399	1	2900005J15Rik	0.1	0.3	0.1	0.1	0.1	0.2	0.2	0.1	0	0	0.1	0.1	0	0.1	0.1	0.1	0.1	0.1	0.1	0.1	0.2	0.2	0.1	0.1	0	0.2	0.1	0.1	0	0	0	0	0	0.1	0.1	0.2	0.2	0.3	0.3	0.4	0.2	0.3	0.2	0.2
2900009J06Rik	2900009J06Rik|-|-|1|1 E3|ncRNA	NR_045298	3.3	0.9	0.5	0.8	0.6	0.4	0.3	1.1	0.8	0.49	0.32	0.41	0.23	0.36	0.29	0.14	0.47	0.26	2900009J06Rik	1.4	6.43e-05	0.000701	2.05	3.4e-06	1.85e-05	-1.84	0.00111	0.00412	-0.38	0.256	0.613	-0.24	0.676	0.803	-0.4	0.53	0.734	0.56	0.432	1	-0.06	0.824	1	-0.02	0.702	1	-0.44	0.18	1	-0.67	0.373	1	-0.44	0.187	1	2900009J06Rik	3.5	3.4	3	1.3	0.7	0.7	1.1	0.2	0.3	0.3	0.8	1	0.4	1.6	1.6	0.6	0.3	0.3	0.4	0.6	0.6	0.2	0.3	0.6	0.2	0	0.6	0.4	0.3	2.8	0.4	0.5	1.6	0.4	6.7	2.9	1.3	3.4	1.5	1.6	1.3	2.1	2.4	3.3
2900011O08Rik	2900011O08Rik|MINP|-|16|16 A1|protein-coding	NM_144518	62.7	29.7	29.7	55.4	44.5	33.7	23.5	35.1	33.7	0.46	0.22	0.23	0.32	0.28	0.29	0.14	0.22	0.21	2900011O08Rik	0.82	0.00748	0.0332	0.74	0.00013	0.000519	0	0.991	0.995	0.13	0.613	0.86	0.91	0.00687	0.0313	-0.75	0.0019	0.0203	0.34	0.272	1	-0.37	0.00537	0.0899	-0.12	0.146	1	-0.32	0.209	0.469	-0.25	0.426	0.67	-0.26	0.265	0.465	2900011O08Rik	67.2	67.8	53.2	14.1	27.5	24.5	52.7	23.1	25.5	24.7	37.3	38.1	29.8	65.9	81.4	44.6	57.1	53.5	59	33.7	40.9	27.6	32.3	41.4	23	25.2	22.4	23.2	26.2	51.2	28	25.4	52.7	23.1	136.8	133.3	129	175	136.7	159.5	115.9	167.4	159.9	163
2900026A02Rik	2900026A02Rik|8430408O14Rik|A530094D01|AW539426|Gm449|Kiaa1671|mKIAA1671|-|5|5 F|protein-coding	NM_172884	7	4.7	3.1	3.9	4.1	3.7	2.2	2.7	2.3	0.52	0.31	0.26	0.56	0.36	0.28	0.25	0.21	0.2	2900026A02Rik	0.36	0.225	0.407	0.86	0.000938	0.0031	-0.7	0.00712	0.0208	-0.4	0.137	0.457	-0.31	0.326	0.505	-0.19	0.471	0.693	-0.05	0.846	1	-0.52	0.00352	0.0713	-0.14	0.212	1	0.08	0.746	0.872	0.34	0.257	0.519	0.2	0.334	0.535	2900026A02Rik	8.2	7.4	5.5	2.4	4.6	4.3	7.7	1.8	2.3	2.5	3.8	4.9	2.1	2.3	4.8	4.3	4.9	5.1	3.8	3.8	4.7	2.5	3.7	4.7	1.8	2.8	2	2.3	2	2.5	3.5	2	2.5	2.4	13.6	15.6	11.7	7	12.8	11.3	13.2	8.8	12.9	11.6
2900041M22Rik	2900041M22Rik|-|-|11|11 E2|ncRNA	NR_015489	0.1	0	0	0.2	0.2	0	0	0	0	0.14	0.13	0.06	0.2	0.35	0.12	0.43	0.12	0.05	2900041M22Rik	0.06	0.904	0.951	0.2	0.784	0.859	1.94	0.0833	0.161	-0.09	0.754	1	2.1	0.00949	0.04	-2.6	0.00925	0.0616	0.07	0.926	1	0.02	0.9	1	0	0.729	1	-0.07	0.696	1	0.41	0.834	1	-0.05	0.837	1	2900041M22Rik	0.2	0	0	0	0.1	0	0	0	0	0	0	0.1	0	0.3	0.2	0.2	0.1	0.1	0.3	0.1	0.1	0	0	0.1	0	0	0.1	0.1	0.1	0	0	0	0	0	0.4	0.3	0.4	0.9	0.6	0.5	0.4	0.1	0.4	0.4
2900052N01Rik	2900052N01Rik|AU067665|-|9|9 A5.3|ncRNA	NR_015605	8.8	28.4	54.2	50.2	48.2	49.4	50.3	35.8	35.6	5.58	4.16	3.67	2.31	3.05	3.93	2.54	2.49	2.56	2900052N01Rik	-1.76	5.71e-11	3.42e-09	-2.9	3.72e-74	1.42e-71	2.72	6.08e-18	1.56e-16	0.95	4.38e-06	0.000209	0.83	0.00917	0.039	0.22	0.355	0.598	0.13	0.674	1	0.12	0.448	0.729	-0.06	0.555	1	0.47	0.00476	0.0791	0.56	0.00793	0.0844	0.52	0.000517	0.00862	2900052N01Rik	7.4	10	9.1	35.7	37.1	20.1	20.9	62.8	50.6	54.5	46.6	56.4	82.2	44.1	46	46.6	34.4	47.9	46.7	52.7	45.3	52.7	54	41.5	41.8	48.2	56.2	54.9	28.3	31.6	47.6	32.6	26.5	47.7	1.6	6.8	14.8	21.8	16.3	15.8	12.6	19.8	14.4	13.9
2900055J20Rik	2900055J20Rik|-|-|18|18 B3|ncRNA	NR_045177	2.1	1.4	1.3	1.3	0.7	0.7	0.4	1.2	0.4	0.68	0.3	0.24	0.4	0.23	0.09	0.16	0.26	0.11	2900055J20Rik	0.36	0.382	0.576	0.34	0.411	0.546	-0.48	0.214	0.339	0.03	0.93	0.978	-0.05	0.902	0.946	0.11	0.763	0.883	0.93	0.0425	0.731	-0.27	0.35	1	-0.07	0.177	1	-0.01	0.974	1	1.56	0.0114	0.105	0.28	0.41	1	2900055J20Rik	2.2	3.1	1.2	0.5	1.5	1.2	2.4	0.1	1.5	1.6	1.3	1.8	1.9	0.7	1.6	1.4	1.4	1.1	0.8	0.3	1	0.2	0.6	1.2	0.5	0.5	0.4	0.4	0.2	2.5	0.8	0.4	0.6	0.2	3.2	4.7	5.2	3.3	6	3.2	8.3	2.8	4.5	3.6
2900057B20Rik	2900057B20Rik|-|-|18|18 E3|ncRNA	NR_045365	0	0	0	0	0	0	0	0	0	#DIV/0!	#DIV/0!	#DIV/0!	#DIV/0!	#DIV/0!	#DIV/0!	#DIV/0!	#DIV/0!	#DIV/0!	2900057B20Rik	NA	1	1	-0.36	0.5	1	NA	1	1	0.08	0.563	1	NA	1	1	1.64	0.601	1	NA	1	1	NA	1	1	NA	1	1	0.06	0.653	1	1.38	0.704	1	0.07	0.595	1	2900057B20Rik	0	0	0	0	0	0	0	0	0	0	0	0	0	0	0	0	0	0	0	0	0	0	0	0	0	0	0	0	0	0	0	0	0	0	0	0	0	0	0	0	0	0	0	0
2900060B14Rik	2900060B14Rik|-|-|1|1 E2.3|ncRNA	NR_027901	0	0	0	0.1	0	0	0	0.1	0	0.32	#DIV/0!	0.28	#DIV/0!	#DIV/0!	#DIV/0!	#DIV/0!	0.42	#DIV/0!	2900060B14Rik	-0.07	0.847	1	-0.17	0.792	0.865	2.4	0.326	0.462	0.02	0.902	1	1.84	0.36	0.538	-1.56	0.435	1	3.36	0.227	1	0	0.999	1	0	0.721	1	-0.08	0.595	1	0.05	0.987	1	-0.07	0.707	1	2900060B14Rik	0	0	0.1	0	0	0	0.1	0	0.1	0	0.1	0	0	0.5	0.1	0	0	0	0	0	0	0	0	0	0	0	0	0	0.2	0	0	0	0.1	0	0.1	0	0.1	0	0	0	0	0	0.2	0
2900076A07Rik	2900076A07Rik|WI1-1616M8.2|-|7|7 D3|ncRNA	NR_045299	1	1.3	1.5	1.7	1.4	1.2	1.3	1.1	1.2	0.3	0.64	1.05	1.24	1.14	0.84	1.01	0.69	0.85	2900076A07Rik	-0.48	0.184	0.356	-0.91	0.00811	0.0211	1.11	0.0758	0.149	0.33	0.245	0.6	0.54	0.343	0.522	-0.12	0.811	0.909	0.44	0.491	1	0.1	0.693	0.873	0.01	0.825	1	0.21	0.522	0.734	0.25	0.544	0.757	0.22	0.435	0.624	2900076A07Rik	1.1	0.7	1	0.8	0.9	1.8	1.6	1.2	1.3	1.2	1.5	2.6	0.5	4.6	1.9	1.6	1.1	1	2	1.2	0.9	1.1	1.7	1	1.3	1.1	1.5	1.1	1.7	0.5	1.1	1.6	1.1	1	3.2	2	1.5	1.4	1	1.2	1.5	1.2	1.6	1.4
2900079G21Rik	2900079G21Rik|C130083B14|Gm6179|-|9 F3|9|ncRNA	NR_015468	4.7	2.8	2	3.3	2.6	2.1	1	2.4	2	0.32	0.2	0.21	0.36	0.3	0.26	0.12	0.18	0.13	2900079G21Rik	0.47	0.234	0.418	0.86	0.00255	0.00762	-0.33	0.282	0.417	-0.24	0.452	0.777	0.23	0.605	0.75	-0.57	0.0747	0.244	0.38	0.316	1	-0.76	0.00185	0.0508	-0.08	0.408	1	-0.31	0.35	0.603	-0.1	0.823	0.919	-0.21	0.498	0.677	2900079G21Rik	5.1	4.6	4.2	0.7	2.7	2.5	5.4	0.9	1.3	2	2.6	2.9	1.7	4	5.2	2.8	3	2.9	3.8	1.5	2.3	1.6	1.6	3.1	0.8	1	1.2	1	1.4	4.3	1.6	1.3	3.6	1.1	14.5	14.3	9.4	9.1	8.9	8.4	8	7.9	13.6	15.1
2900092C05Rik	2900092C05Rik|-|-|7|7 A1|protein-coding	NM_028434	0	0	0	0	0	0	0	0	0	#DIV/0!	#DIV/0!	#DIV/0!	#DIV/0!	#DIV/0!	#DIV/0!	#DIV/0!	#DIV/0!	#DIV/0!	2900092C05Rik	NA	1	1	NA	1	1	NA	1	1	NA	1	1	NA	1	1	NA	1	1	-1.31	0.71	1	NA	1	1	NA	1	1	NA	1	1	NA	1	1	NA	1	1	2900092C05Rik	0	0	0	0	0	0	0	0	0	0	0	0	0	0	0	0	0	0	0	0	0	0	0	0	0	0	0	0	0	0	0	0	0	0	0	0	0	0	0	0	0	0	0	0
2900092D14Rik	2900092D14Rik|-|-|1|1 B|ncRNA	NR_027891	13.2	17	18.9	10.2	12.5	15.1	14.1	6.4	5.7	1.21	2.1	1.87	2.2	1.65	1.76	1.55	1.17	1.24	2900092D14Rik	-0.54	0.0419	0.124	-0.83	0.000473	0.00168	-0.18	0.644	0.754	0.25	0.298	0.654	-0.75	0.0411	0.121	1.04	0.0015	0.0171	-0.25	0.519	1	0.04	0.842	0.941	-0.08	0.469	1	1.2	2.16e-05	0.0024	1.7	4.88e-07	8.29e-05	1.34	1.89e-07	1.97e-05	2900092D14Rik	15.9	14	9.7	17.3	24.9	14.4	11.6	24.6	18.7	23.4	11.6	16.2	17.1	3.6	8.4	13.5	9.2	9.4	9.5	15	13.1	11.9	13	20.4	12.4	18.8	14.2	11.1	3.6	3.7	11.9	4	3.5	9.7	10.9	8.1	10.1	4.6	7.6	7.6	8.5	9.1	5.4	4.6
2900097C17Rik	2900097C17Rik|1810005K14Rik|4930563C06Rik|-|2|2 H1|ncRNA	NR_024329	9.3	11.9	11.9	14.3	12.6	11.9	7.8	5.1	6.3	0.31	0.28	0.24	0.18	0.21	0.22	0.09	0.11	0.14	2900097C17Rik	-0.52	0.00544	0.0259	-0.65	0.00253	0.00756	0.8	1.94e-09	2e-08	0.12	0.567	0.842	0.25	0.0888	0.209	-0.13	0.486	0.703	0.22	0.0929	0.863	-0.42	0.0229	0.195	0.2	0.07	1	0.92	0.000507	0.0194	0.85	0.000627	0.016	0.88	5.58e-05	0.00159	2900097C17Rik	10.3	9.7	8	11	13.9	9.1	13.5	10.4	7.1	13.2	11.4	17.5	12.9	12.8	15.7	14.1	13.7	16.4	11.1	12.7	13.9	7.2	12.7	15.9	7.1	7	8.3	8.7	5.2	2.5	7.5	5.7	5.9	7.2	30.3	42.2	50.2	78.7	58.2	60.9	53.7	82.5	46.9	44.3
3000002C10Rik	3000002C10Rik|-|-|9|9 F2|pseudo	NR_033215	0.5	1	1.2	1.7	2.3	1.8	2.3	2	2.1	0.49	0.63	1.21	1.18	1.38	1.27	1.3	1.06	1.3	3000002C10Rik	-0.95	0.00716	0.032	-1.44	6.23e-05	0.000263	1.9	6.3e-06	3.82e-05	0.35	0.225	0.576	0.81	0.0385	0.115	-0.36	0.336	0.582	-0.38	0.343	1	0.36	0.135	0.434	0.02	0.853	1	-0.57	0.0846	0.311	-0.84	0.0349	0.187	-0.63	0.0276	0.12	3000002C10Rik	0.6	0.4	0.5	0.6	0.8	1.4	1.3	1	0.8	0.8	1.7	1.9	0.8	2.9	1.7	1.4	1.9	1.6	2.7	2.1	2.1	2.1	2	1.3	2.9	1.7	2.2	2.5	3.3	1.1	1.4	2.1	2.7	1.4	1.1	1.6	1	1.4	1	1.7	1.4	1.8	1.8	1.6
3010001F23Rik	3010001F23Rik|-|-|X|X F3|ncRNA	NR_045451	0.8	0.5	0.3	0.8	0.4	0.4	0.5	0.3	0.5	0.45	0.63	0.43	1.27	0.52	0.48	0.62	0.42	0.7	3010001F23Rik	0.4	0.378	0.572	0.78	0.127	0.22	0.3	0.644	0.754	-0.21	0.54	0.827	0.81	0.194	0.356	-1.19	0.0495	0.186	1.13	0.131	0.906	0.31	0.275	1	0.02	0.516	1	0	0.991	1	-0.74	0.242	1	-0.2	0.554	1	3010001F23Rik	0.4	1	0.9	0.1	0.5	0.6	0.8	0.4	0.2	0.3	0.5	0.2	0.5	2.1	0.9	0.4	0.3	0.7	0.8	0.3	0.2	0.5	0.3	0.2	0.6	0.5	0.5	0.5	0.5	0	0.4	0.7	0.6	0.4	1.7	0.8	0.8	0.6	0.7	0.8	0.7	0.8	0.7	0.8
3010003L21Rik	3010003L21Rik|-|-|6|6 G3|ncRNA	NR_144294	0.2	0.1	0.1	0	0	0	0.1	0	0	1.03	1.03	4.18	0.96	0.98	#DIV/0!	#DIV/0!	0.42	0.86	3010003L21Rik	0.31	0.564	0.73	0.62	0.404	0.539	-2.2	0.0749	0.148	-0.2	0.535	0.825	-1.67	0.046	0.131	1.13	0.311	0.559	0.84	0.57	1	0.29	0.206	1	0.01	0.491	1	0.31	0.18	1	0.77	0.554	1	0.35	0.205	1	3010003L21Rik	0.3	0	0.2	0.1	0.1	0.1	0.1	0.2	0	0	0.1	0	0.1	0	0	0	0	0	0	0	0	0	0	0	0	0	0.1	0.1	0	0	0	0	0	0.1	0.2	0.1	0	0	0	0	0	0	0	0
3100003L05Rik	3100003L05Rik|-|-|7|7 F3|ncRNA	NR_045907	0	0	0	0	0	0	0	0	0	0	0	0	0.3	#DIV/0!	#DIV/0!	#DIV/0!	#DIV/0!	#DIV/0!	3100003L05Rik	NA	1	1	NA	1	1	2.67	0.446	1	NA	1	1	2.16	0.499	1	-1.21	0.699	1	0.69	0.801	1	NA	1	1	NA	1	1	NA	1	1	NA	1	1	NA	1	1	3100003L05Rik	0	0	0	0	0	0	0	0	0	0	0	0	0	0	0	0	0	0.2	0.1	0	0	0	0	0	0	0	0	0	0	0	0	0	0	0	0.1	0	0	0.1	0	0	0	0	0	0
3110002H16Rik	3110002H16Rik|2400010D15Rik|Mic-1|Mic1|-|18|18 A1|protein-coding	NM_029623	10.7	10.8	11.3	11.5	12.9	14.3	13.9	10.4	11.7	1.1	1.44	1.54	1.2	1.57	1.95	1.71	1.15	1.47	3110002H16Rik	-0.2	0.321	0.512	-0.4	0.025	0.056	0.28	0.0866	0.166	0.18	0.268	0.625	0.07	0.661	0.793	0.13	0.354	0.598	-0.14	0.358	1	0.08	0.509	0.769	0.08	0.426	1	0.03	0.881	0.946	-0.09	0.699	0.854	-0.01	0.932	0.965	3110002H16Rik	10.9	12.8	8.4	10.4	10.9	12.8	9.1	13.8	11.5	10.9	9.3	10.8	8.6	9.3	13.2	13.1	12	13.1	10.4	14.3	14.2	11.9	15.3	15.8	13.9	14.2	13.6	14	7	10.1	14.1	8	12.2	14.7	9.7	7.5	7.3	9.6	7.9	8.3	7.4	8.2	9	7.9
3110009E18Rik	3110009E18Rik|-|-|1|1 E2.3|protein-coding	NM_028439	3.5	2.8	3.4	3.9	2.3	1.8	2.6	4.5	2.8	1.03	1.38	1.27	1.74	3.66	1.4	2.32	2.23	1.68	3110009E18Rik	0.16	0.582	0.743	-0.22	0.483	0.611	0.37	0.308	0.443	0.34	0.213	0.565	0.53	0.117	0.253	-0.11	0.743	0.872	0.83	0.0292	0.659	0.43	0.105	0.389	-0.11	0.184	1	-0.41	0.198	0.458	0.18	0.636	0.814	-0.19	0.51	0.686	3110009E18Rik	3.8	3	3.7	2.8	1.9	3.4	2.9	4.2	3.9	2	2.6	4.5	2.9	6.4	4.1	2.7	4.2	3.3	2.1	2.5	2.4	1.8	2.4	1.3	2.2	1.7	3	3.4	4.9	6.3	2.5	3.2	2.7	2.6	3.4	2	2.7	2.3	1.4	0.6	1.3	1.1	2	1.7
3110009F21Rik	3110009F21Rik|-|-|12|12 F1|ncRNA	NR_045466	0	0	0	0	0	0	0	0	0	#DIV/0!	0.43	#DIV/0!	#DIV/0!	#DIV/0!	#DIV/0!	#DIV/0!	#DIV/0!	#DIV/0!	3110009F21Rik	-0.14	0.61	1	NA	1	1	NA	1	1	-0.02	0.886	1	-1.27	0.691	1	NA	1	1	NA	1	1	NA	1	1	NA	1	1	NA	1	1	NA	1	1	NA	1	1	3110009F21Rik	0	0	0	0	0	0	0	0	0	0	0	0	0	0	0	0	0	0	0	0	0	0	0	0	0	0	0	0	0	0	0	0	0	0	0	0	0	0	0	0	0	0	0	0
3110015C05Rik	3110015C05Rik|-|-|13|13 D2.2|ncRNA	NR_045908	0	0	0	0	0	0	0	0	0.1	0.32	1.48	0	0.15	#DIV/0!	#DIV/0!	0.07	0	0.72	3110015C05Rik	-0.11	0.816	1	0.25	0.662	1	-1.29	0.545	1	-0.12	0.487	1	-1.7	0.357	1	-0.11	0.972	1	0.58	0.87	1	0	0.999	1	0.01	0.41	1	NA	1	1	-3.6	0.133	1	-0.12	0.431	1	3110015C05Rik	0	0	0	0	0	0	0.1	0	0	0	0	0	0	0	0	0	0	0	0	0	0	0	0	0	0	0	0	0	0	0	0	0.1	0.2	0	0.1	0	0	0.1	0	0	0	0.1	0.1	0.1
3110021A11Rik	3110021A11Rik|-|-|6|6 F1|ncRNA	NR_030776	0	0	0	0	0	0.1	0	0	0	0.1	0.2	0.23	0.42	0	0.36	0.77	0.21	0	3110021A11Rik	0.1	0.781	1	-0.58	0.441	0.573	-0.04	0.984	1	0.24	0.286	1	0.68	0.768	1	1.46	0.344	1	1.47	0.623	1	-0.06	0.751	1	-0.01	0.577	1	0.07	0.717	1	2.99	0.226	1	0.16	0.392	1	3110021A11Rik	0	0	0.1	0	0	0	0	0	0.1	0.1	0	0	0	0	0	0.1	0	0	0	0	0	0.1	0	0.1	0	0	0.1	0	0	0	0.1	0	0	0	0.3	0.1	0.2	0.1	0	0	0.1	0	0.1	0.1
3110035E14Rik	3110035E14Rik|AI415019|AV164974|R75066|-|1|1 A2|protein-coding	NM_178399	26.2	38.2	27.2	30.6	23	21	12.4	17.7	19.7	0.72	0.38	0.2	0.23	0.19	0.16	0.11	0.17	0.19	3110035E14Rik	-0.67	0.0122	0.0485	-0.38	0.00596	0.0161	0.39	0.046	0.0995	-0.3	0.174	0.512	-0.33	0.196	0.358	0	0.996	0.999	0.43	0.0263	0.638	-0.55	0.00437	0.0799	0.06	0.49	1	0.48	0.00347	0.0662	0.41	0.04	0.201	0.45	0.000825	0.0122	3110035E14Rik	28.8	26.2	23.6	20.8	42.7	31.6	57.6	24.8	24.6	24.6	27.4	34.8	22	22.9	37.3	33.2	25.6	42.4	21.9	24.7	22.4	13.8	20.3	29	8.4	13.6	12.9	14.8	15.2	17.3	20.6	15.6	24.3	19.2	36.6	101.3	138.7	133.6	147.8	124.2	132.2	118	105.4	106.1
3110039I08Rik	3110039I08Rik|2610203C20Rik|AI848448|D230004N17Rik|D3Mgi9|Mir100hg|-|9|9 A5.1|ncRNA	NR_015483	3.5	2.7	4.1	3.1	3.2	3.5	3.2	1.8	1.8	0.22	0.35	0.71	1.12	0.7	0.54	0.96	0.37	0.48	3110039I08Rik	0.18	0.445	0.632	-0.55	0.0183	0.0428	-0.01	0.985	0.991	0.7	6.75e-05	0.00206	0.19	0.403	0.582	0.57	0.00797	0.0555	-0.02	0.934	1	-0.03	0.81	0.928	0.02	0.868	1	0.92	0.000913	0.0288	1.15	0.000164	0.00656	0.98	6.16e-05	0.00169	3110039I08Rik	4.4	2.4	3.7	2.2	2.7	2.8	3.1	3.2	4.6	3.6	3.9	5.4	4	2	3.2	2.8	2.6	3.7	2.5	3.6	3.5	2.9	3.7	4	2.6	3.4	3.3	3.4	1.2	0.9	3.2	1.3	1.2	3	15.6	7.7	5.8	2.7	5.1	4.6	6.5	3.3	4.9	3.8
3110039M20Rik	3110039M20Rik|-|-|12|12 B3|ncRNA	NR_026733	1.7	1	1.2	1.1	1.1	0.8	0.9	0.9	0.8	0.28	0.25	0.35	0.26	0.31	0.25	0.22	0.25	0.17	3110039M20Rik	0.59	0.0735	0.187	0.22	0.626	0.737	-0.43	0.278	0.411	0.28	0.395	0.74	0.23	0.545	0.704	0.2	0.662	0.825	0.04	0.933	1	0.21	0.44	0.723	-0.01	0.855	1	0.16	0.643	1	0.51	0.379	0.631	0.26	0.416	0.609	3110039M20Rik	1.4	1.7	2	0.7	0.9	0.8	1.4	2.2	1.2	0.3	0.9	1.6	0.7	1.2	2.2	0.8	1	1	1.7	0.9	0.8	0.4	0.8	1.1	1.1	0.8	0.8	0.8	1.4	0.5	0.6	1	0.7	0.7	6.2	3.8	3.5	4.3	3.1	3.7	3	4	3.5	4.5
3110040N11Rik	3110040N11Rik|AI851475|-|7|7 D3|protein-coding	NM_026077	6.3	3.7	2.9	4.1	3.3	3.1	2.9	3.9	3.2	0.7	0.58	0.61	0.73	0.7	0.78	0.32	0.53	0.45	3110040N11Rik	0.55	0.0247	0.0835	0.77	0.00117	0.00378	-0.39	0.239	0.369	-0.19	0.402	0.744	0.18	0.567	0.721	-0.4	0.178	0.409	0.39	0.26	1	0.03	0.861	0.948	-0.1	0.31	1	-0.46	0.11	0.351	-0.2	0.561	0.768	-0.33	0.195	0.388	3110040N11Rik	5.7	6.5	6.6	3.7	2.7	3.9	4.5	3.2	2.4	2.5	3.7	2.6	3.3	6.7	4.6	3.3	3.4	3.4	3.7	2.9	3.3	3	2.9	3.4	2.9	2.5	3.2	3.2	3.8	5.3	2.6	2.7	4.5	2.3	9	6.4	4.7	5.7	5	4.7	4	9.2	7.4	7
3110043O21Rik	3110043O21Rik|AI840585|-|4|4 A5|protein-coding	NM_001081343	7.7	6.6	4.9	4	3.9	4.7	4.4	3.2	3.5	0.55	0.69	0.72	0.56	0.62	0.64	0.64	0.48	0.53	3110043O21Rik	0.02	0.905	0.951	0.33	0.0441	0.091	-0.78	6.42e-06	3.89e-05	-0.29	0.0762	0.329	-0.76	1.06e-05	0.000145	0.45	0.00567	0.044	0.05	0.795	1	0.03	0.799	0.924	0.06	0.562	1	0.47	0.0512	0.248	0.45	0.0528	0.234	0.46	0.0185	0.0947	3110043O21Rik	8.5	7.5	7.1	7.1	6.7	6.9	5.7	4.9	5.2	5.7	3.9	4.5	4.1	2.5	4.7	4.6	4.1	3.9	2.8	4.5	4.4	4.2	4.3	5.5	4.1	4.3	4.4	4.8	2.6	1.9	5	2.6	3	4.8	14	9.6	6.7	7.1	7.1	6.3	7.3	6.9	6.6	6.6
3110045C21Rik	3110045C21Rik|AI838577|-|1|1 H3|ncRNA	NR_040438	1	1.1	1.4	0.9	1.1	1.5	1.3	1.1	1.1	1.62	1.88	1.57	1.46	3.15	1.64	1.45	2.31	2.19	3110045C21Rik	-0.29	0.336	0.528	-0.72	0.0198	0.0457	0.04	0.931	0.958	0.36	0.132	0.449	-0.29	0.415	0.593	0.73	0.0303	0.135	-0.25	0.548	1	-0.02	0.928	0.974	-0.01	0.938	1	0.16	0.603	0.791	0.3	0.395	0.645	0.22	0.388	0.585	3110045C21Rik	0.8	1.2	1.1	1.1	1	1.1	1.4	2.2	1.3	1.2	1.2	1.2	1.3	0.3	0.9	1.2	0.8	1.1	1.1	1	1.3	1.5	1.6	1.3	1.7	1.8	0.7	1.1	1.5	0.9	0.9	1.3	1	1	0.6	0.6	0.9	0.6	0.5	0.4	0.9	0.9	0.5	0.5
3110056K07Rik	3110056K07Rik|4921536K06Rik|-|12|12 C2|ncRNA	NR_045056	2	1.7	3.1	3.8	3.3	3.1	2.7	1.5	2.4	0.74	0.88	0.93	1.7	1.13	0.77	1.2	0.35	0.62	3110056K07Rik	0.01	0.973	0.987	-0.9	0.0023	0.00695	1.13	0.00132	0.00478	0.81	0.000781	0.0138	1.14	0.000236	0.00205	-0.19	0.528	0.733	0.27	0.435	1	-0.04	0.88	0.955	0.1	0.164	1	0.59	0.0771	0.299	0.29	0.349	0.604	0.43	0.145	0.325	3110056K07Rik	1.5	2.6	1.9	1.3	1.7	1.6	2.3	2.6	2.4	2.1	3.8	4.4	3	5.6	4.3	4.2	2.2	3.3	4	2.8	3	2.4	4	2.7	3.5	2.4	1.8	3.1	1.4	0.3	2.9	2.5	2.4	2.3	2.7	2	3.3	2.2	3.1	2.9	4	2.3	4.4	3.8
3110062M04Rik	3110062M04Rik|AL023049|Mri|-|6|6 B1|protein-coding	NM_199145	1	0.8	0.6	0.8	0.5	0.5	0.5	0.7	0.5	0.82	0.71	0.65	0.88	0.59	0.51	0.47	0.63	0.42	3110062M04Rik	0.19	0.46	0.645	0.3	0.242	0.369	-0.07	0.851	0.904	-0.09	0.686	0.897	0.13	0.676	0.803	-0.24	0.431	0.662	0.7	0.0728	0.826	-0.03	0.901	0.963	-0.06	0.487	1	-0.14	0.608	0.796	0.16	0.599	0.792	-0.01	0.959	0.977	3110062M04Rik	1.1	0.8	1	0.8	0.6	0.7	0.9	0.6	0.5	0.5	0.8	0.8	0.5	1.3	1	0.7	0.6	0.9	0.7	0.5	0.4	0.5	0.5	0.6	0.4	0.4	0.6	0.5	0.7	0.7	0.6	0.5	0.6	0.6	1.2	1.1	1	0.9	0.8	0.9	1.1	1	1	1.3
3110070M22Rik	3110070M22Rik|-|-|13|13 D2.3|ncRNA	NR_027974	0.8	1.1	0.8	1.2	0.6	0.8	0.9	1.3	1.3	1.21	0.6	0.68	0.91	0.76	0.82	0.66	0.9	0.86	3110070M22Rik	-0.58	0.116	0.259	-0.3	0.469	0.6	0.72	0.0618	0.127	-0.24	0.448	0.776	0.05	0.9	0.945	-0.38	0.318	0.566	0.97	0.0139	0.549	0.23	0.395	0.692	0.01	0.87	1	-0.45	0.19	0.448	-0.74	0.123	0.358	-0.51	0.106	0.268	3110070M22Rik	0.7	1.1	0.7	0.9	0.9	0.8	2	0.4	0.5	0.5	1.1	1.6	1.1	1.8	1.2	1	0.9	1	0.6	0.6	0.7	0.5	0.8	1.2	0.9	1.3	0.8	0.7	0.5	2.6	0.8	1.2	1.8	0.9	0.7	1.9	1.2	1.3	1	0.8	1	1.4	1.5	1.5
3110079O15Rik	3110079O15Rik|Snorc|-|1|1 D|protein-coding	NM_028473	3.5	5.3	1.1	0.8	0.5	0.8	0.8	1.2	1.1	7.57	5.15	1.4	0.48	0.48	0.98	0.68	1.22	2.21	3110079O15Rik	-0.63	0.091	0.217	1.32	0.00213	0.00647	-1.95	0.00381	0.0121	-1.61	7.49e-08	6.41e-06	-2.7	1.96e-06	3.27e-05	0.53	0.371	0.613	0.77	0.349	1	-0.02	0.943	1	-0.01	0.838	1	-0.17	0.618	1	-0.14	0.814	1	-0.14	0.65	1	3110079O15Rik	2.6	2.4	5.5	4.7	2.7	5.8	7.8	0.9	1	0.7	1.2	1.6	0.3	2.2	0.6	0.3	0.8	0.6	0.2	0.4	0.9	1.2	0.7	0.7	0.2	0.9	1	0.9	1.6	1.2	0.7	1.7	0.5	1.2	0.5	1	0.8	1.7	1.2	1	0.9	1.1	1	0.5
3110082I17Rik	3110082I17Rik|AW411904|-|5|5 G2|protein-coding	NM_028469	6.4	4.3	3.1	4.4	3.8	3.1	3.2	4.2	3.6	1.17	0.76	0.65	0.82	0.88	1.05	0.59	0.77	0.6	3110082I17Rik	0.39	0.0748	0.189	0.73	1.88e-05	8.86e-05	-0.33	0.272	0.406	-0.3	0.119	0.421	0.08	0.789	0.881	-0.4	0.107	0.305	0.27	0.387	1	0.13	0.431	0.717	-0.11	0.323	1	-0.5	0.0591	0.264	-0.29	0.286	0.548	-0.39	0.0916	0.247	3110082I17Rik	6.5	6.7	6	4	3.7	3.6	5.8	2.8	2.9	2.8	3.3	3.7	3.3	6.7	5.1	3.4	4.2	3.9	4.3	3.6	3.7	2.8	3.2	3.4	3	2.8	3.6	3.4	3.9	5.8	2.9	3.3	4.8	2.7	5.5	5.6	4.8	5.4	4.4	4.4	3	5.4	5.5	5.9
3110082J24Rik	3110082J24Rik|ENSMUSG00000073106|-|5 B1|5|protein-coding	NM_001256263	6.4	11.6	12	12.1	10.6	11.4	12.8	11.1	14.6	8.15	8.84	8.63	5.94	6.54	8.16	6.7	6.31	5.11	3110082J24Rik	-0.95	0.00129	0.00819	-1.18	1.74e-05	8.26e-05	1.15	0.00103	0.00384	0.16	0.537	0.826	0.1	0.773	0.871	0.09	0.754	0.877	0.28	0.428	1	0.24	0.189	0.499	0.17	0.112	1	0	0.986	0.993	-0.35	0.228	0.492	-0.15	0.456	0.643	3110082J24Rik	4.8	6.4	7.8	12	6.6	15	12.8	10.5	12.6	7	14.9	15	12	19.3	12	9.5	9.6	10.2	13.5	10	8.2	12.6	11.2	10.3	11.8	9.7	15.7	14.1	11.3	9.1	13	15.9	13.2	14.8	0.8	1.3	1.4	2	1.5	1.6	1.4	1.9	1.8	2.9
3110099E03Rik	3110099E03Rik|-|-|2|2 E4|ncRNA	NR_030712	1.2	0.8	0.7	0.2	0.4	0.4	0.5	0.3	0.2	6.86	5.45	4.33	1.87	2.35	5.26	1.89	2.22	2.32	3110099E03Rik	0.33	0.214	0.394	0.41	0.0884	0.163	-2.08	2.11e-06	1.39e-05	-0.05	0.82	0.944	-1.72	2.91e-05	0.000346	1.66	8.98e-06	0.000377	-0.49	0.357	1	0.31	0.223	0.535	-0.06	0.307	1	0.87	0.00315	0.0622	1.96	7.8e-06	0.000732	1.15	6.16e-05	0.00169	3110099E03Rik	1.3	1.1	1.3	1	0.9	0.8	0.6	0.6	0.9	0.6	0.8	0.7	0.5	0.1	0.3	0.2	0.1	0.2	0.3	0.6	0.2	0.4	0.3	0.5	0.7	0.6	0.4	0.5	0.3	0.2	0.4	0.2	0.1	0.3	0.2	0.2	0.2	0.1	0.1	0.2	0.1	0.3	0.1	0.1
3200001D21Rik	3200001D21Rik|-|-|12|12 D2|ncRNA	NR_045888	0.3	0.2	0.1	0.1	0.2	0.1	0.1	0.1	0.1	0.52	0.43	0.38	0.48	0.67	0.3	0.43	0.3	0.21	3200001D21Rik	0.34	0.484	0.665	0.72	0.205	0.324	-1.01	0.12	0.216	-0.18	0.595	0.854	-0.55	0.453	0.627	0.14	0.85	0.931	-0.42	0.563	1	0.06	0.806	1	0	0.903	1	0.2	0.532	1	0.86	0.349	1	0.33	0.314	1	3200001D21Rik	0.3	0.3	0.2	0	0.1	0.2	0.3	0.1	0	0	0.2	0.1	0	0.2	0.2	0.1	0.2	0.1	0.2	0.1	0.2	0.1	0.1	0.1	0	0.1	0	0.2	0	0.1	0.1	0	0.1	0.1	0.5	0.4	0.3	0.2	0.3	0.2	0.3	0.2	0.2	0.3
3300002I08Rik	3300002I08Rik|2900016H11Rik|-|2|2 G3|protein-coding	NM_027017	1.8	1.9	1.2	1.1	0.8	0.7	1.1	1.7	1.5	1.47	1.58	1.5	1.46	0.87	1.97	0.81	2.14	1.03	3300002I08Rik	-0.27	0.387	0.58	0.28	0.44	0.572	-0.46	0.394	0.53	-0.48	0.0733	0.321	-0.77	0.0974	0.223	0.2	0.669	0.829	0.57	0.362	1	0.46	0.106	0.392	-0.02	0.801	1	-0.44	0.186	1	-0.47	0.259	0.52	-0.44	0.131	0.305	3300002I08Rik	1.5	2.3	1.5	1.6	1.6	2.1	2.3	1.1	1.3	0.8	1.2	1.5	0.5	2.4	1.3	0.6	1.1	0.6	1.2	0.5	0.7	0.8	0.8	0.3	1.7	1	0.9	0.8	2.3	1.8	0.9	1.8	1.5	1.3	1.2	1.2	0.8	0.8	0.6	0.9	0.3	1.4	0.8	1.5
3300002P13Rik	3300002P13Rik|-|-|7 A1|7|ncRNA	NR_126426	3.2	5.1	4.2	6.4	4.4	8.9	4.2	3.2	3.8	0.47	0.3	0.4	0.89	0.35	0.87	0.53	0.24	0.27	3300002P13Rik	-0.78	0.0126	0.0497	-0.69	0.0197	0.0454	1.16	0.0129	0.0344	-0.1	0.707	0.904	0.31	0.498	0.664	-0.44	0.28	0.527	0.55	0.268	1	-0.77	0.00107	0.0374	0.06	0.546	1	0.23	0.441	0.679	0.11	0.757	0.885	0.18	0.483	0.665	3300002P13Rik	3.6	3.6	2.5	3.2	8.8	4.1	4.3	4.7	3.3	7	2.7	3.3	8	1	6.2	7.9	5.4	10.1	2.4	5.8	5.1	6.2	8.7	11.9	2.2	3.9	6.3	4.5	1.6	3.9	4.1	2.2	3.7	5.5	6.8	17.1	10.5	7.2	11.8	12.7	10.2	8	13.1	14.3
3300005D01Rik	3300005D01Rik|-|-|17|17 A1|ncRNA	NR_045080	0	0	0	0	0	0	0	0	0	#DIV/0!	#DIV/0!	#DIV/0!	#DIV/0!	0	#DIV/0!	#DIV/0!	#DIV/0!	#DIV/0!	3300005D01Rik	NA	1	1	NA	1	1	NA	1	1	NA	1	1	NA	1	1	NA	1	1	NA	1	1	NA	1	1	0	0.79	1	NA	1	1	-0.4	0.913	1	0.01	0.964	1	3300005D01Rik	0	0	0	0	0	0	0	0	0	0	0	0	0	0	0	0	0	0	0	0	0	0	0	0	0	0	0	0	0	0	0	0	0	0	0	0	0	0	0	0.1	0	0	0	0
3425401B19Rik	3425401B19Rik|-|-|14|14 B|protein-coding	NM_001195097	0	0.1	0.2	0.2	0.4	0.4	0.3	0.3	0.3	0	5.69	4.28	8	5.08	4.14	10.54	2.99	5.93	3425401B19Rik	-3.31	2.04e-10	1.07e-08	-5.5	9.63e-18	1.98e-16	8.2	1.23e-05	7.09e-05	0.76	0.0197	0.143	0.63	0.424	0.6	0.52	0.448	0.675	-1.16	0.145	0.919	-0.27	0.292	0.606	0.01	0.943	1	-0.35	0.297	0.558	-0.53	0.257	0.518	-0.39	0.193	0.385	3425401B19Rik	0	0	0	0.1	0.2	0.1	0.1	0.2	0.1	0.4	0.3	0.2	0.4	0	0.3	0.1	0.1	0.1	0.4	0.4	0.4	0.4	0.2	0.6	0.2	0.3	0.3	0.2	0.3	0.1	0.6	0.2	0.3	0.5	0	0	0.1	0	0	0.1	0.1	0	0.1	0.1
3632451O06Rik	3632451O06Rik|AU067705|-|14|14 C1|protein-coding	NM_026142	7	4.1	3.2	4.4	3.2	3.6	2.4	3.5	3	0.87	0.54	0.43	0.61	0.38	0.43	0.48	0.47	0.44	3632451O06Rik	0.55	0.0371	0.113	0.79	0.00231	0.00698	-0.51	0.0464	0.1	-0.19	0.424	0.757	0.07	0.783	0.877	-0.3	0.239	0.479	0.47	0.0537	0.773	-0.39	0.0579	0.302	-0.13	0.242	1	-0.22	0.381	0.629	0.01	0.978	0.991	-0.11	0.588	0.744	3632451O06Rik	6.9	8.8	5.3	2.5	5.8	3.8	4.3	3.9	3.3	4.3	2.2	2.1	4	2	5.6	5.4	5	4.5	2.8	3.3	3.5	2.6	3	5.3	1.7	2.5	2.9	2.6	3.1	3.1	4.4	2.6	3	3.6	8.1	7.6	7.4	7.2	9.2	8.3	8.4	5.1	7.6	6.9
3632454L22Rik	3632454L22Rik|-|-|X|X E3-F1|ncRNA	NR_040282	0.1	0	0	0	0	0.1	0	0	0	0.19	0.17	0.12	0.24	0.2	0.3	0.04	0	0.15	3632454L22Rik	0.5	0.316	0.507	0.92	0.165	0.273	-0.69	0.259	0.391	-0.18	0.59	0.853	0.05	0.934	0.964	-0.54	0.479	0.698	0.07	0.919	1	-0.45	0.0611	1	0.01	0.41	1	0.38	0.111	1	0.36	0.756	1	0.35	0.207	1	3632454L22Rik	0.1	0.1	0.1	0	0	0	0.1	0	0.1	0	0	0	0	0	0.1	0.1	0.1	0	0.1	0	0.1	0	0.1	0.1	0	0	0	0	0	0	0	0	0	0	0.5	0.3	0.3	0.2	0.2	0.2	0.2	0.3	0.2	0.1
3830403N18Rik	3830403N18Rik|Xlrl|-|X|X A5|protein-coding	NM_027510	0	0	0	0	0	0	0	0	0	0	0.31	0	0.19	0	#DIV/0!	#DIV/0!	#DIV/0!	#DIV/0!	3830403N18Rik	-0.09	0.748	1	NA	1	1	2.07	0.522	1	0.01	0.946	1	0.84	0.727	1	-0.61	0.844	1	1.08	0.734	1	0.02	0.8	1	0	0.976	1	-0.01	0.944	1	-0.4	0.913	1	-0.01	0.925	1	3830403N18Rik	0	0	0	0	0	0	0	0	0	0	0	0	0	0	0	0	0	0	0	0	0	0	0	0	0	0	0	0	0	0	0	0	0	0	0.1	0	0	0.1	0	0.1	0	0	0	0
3830406C13Rik	3830406C13Rik|-|-|14|14 A1|protein-coding	NM_001284386	6.7	7.4	8.7	6.3	7.5	6.7	6.5	4.6	4.8	0.52	0.69	1.01	0.8	0.88	0.92	0.93	0.67	0.79	3830406C13Rik	-0.33	0.0794	0.197	-0.69	7.79e-05	0.000323	0.11	0.598	0.718	0.34	0.0476	0.247	-0.23	0.247	0.418	0.6	0.00138	0.0161	-0.19	0.375	1	0.07	0.611	0.829	0.01	0.916	1	0.76	0.000362	0.0153	0.82	0.000624	0.016	0.79	5.96e-06	0.000315	3830406C13Rik	7.2	6.3	6.7	8.2	8	6.9	6.6	10.2	9.7	7.9	6.8	8.7	7.7	4.4	5.9	6.9	5.8	7.3	6.5	8.5	7.4	7	6.8	6.4	5.5	7	6.5	7	3.2	4.2	6.2	3.7	4	6.5	13.1	10.6	8.6	7.9	7.8	8.5	7.3	7	6.8	6
3830408C21Rik	3830408C21Rik|-|-|13|13 D2.1|ncRNA	NR_015471	0.4	0.4	0.5	0.4	0.4	0.3	0.4	0.4	0.3	0.19	0.3	0.54	0.48	0.52	0.28	0.5	0.35	0.34	3830408C21Rik	-0.11	0.738	0.852	-0.33	0.401	0.536	0.12	0.73	0.818	0.17	0.553	0.835	-0.02	0.959	0.979	0.24	0.494	0.708	0.11	0.757	1	0.17	0.533	0.784	-0.02	0.752	1	0.11	0.751	1	0.4	0.413	0.66	0.21	0.466	1	3830408C21Rik	0.4	0.5	0.4	0.4	0.4	0.3	0.5	0.4	0.3	0.3	0.6	0.7	0.3	0.5	0.5	0.4	0.4	0.5	0.4	0.4	0.4	0.3	0.4	0.3	0.5	0.3	0.3	0.4	0.4	0.2	0.5	0.3	0.2	0.5	2.3	1.4	0.8	0.9	0.8	0.8	1.2	0.7	1	0.9
3830417A13Rik	3830417A13Rik|-|-|X|X A7.1|protein-coding	NM_027512	0	0	0	0	0	0	0	0	0	#DIV/0!	#DIV/0!	#DIV/0!	#DIV/0!	#DIV/0!	#DIV/0!	#DIV/0!	#DIV/0!	#DIV/0!	3830417A13Rik	NA	1	1	NA	1	1	NA	1	1	NA	1	1	NA	1	1	NA	1	1	NA	1	1	NA	1	1	NA	1	1	NA	1	1	NA	1	1	NA	1	1	3830417A13Rik	0	0	0	0	0	0	0	0	0	0	0	0	0	0	0	0	0	0	0	0	0	0	0	0	0	0	0	0	0	0	0	0	0	0	0	0	0	0	0	0	0	0	0	0
3830432H09Rik	3830432H09Rik|-|-|1|1 E2.3|ncRNA	NR_126486	0	0	0	0	0	0	0	0	0	#DIV/0!	1.94	0.45	1.58	1.65	0.92	#DIV/0!	#DIV/0!	1.64	3830432H09Rik	-0.25	0.63	0.779	0.39	0.565	0.686	-0.1	0.944	0.966	-0.34	0.201	1	-0.8	0.426	0.602	-1.11	0.492	1	-1.11	0.33	1	0.03	0.861	1	0.01	0.603	1	0.04	0.75	1	-1.09	0.663	1	-0.03	0.878	1	3830432H09Rik	0.1	0	0	0	0	0	0	0	0	0	0	0	0	0.1	0	0	0	0	0.1	0	0.1	0	0	0	0	0	0	0	0	0	0	0	0	0	0	0	0	0	0	0	0	0	0	0
3930402G23Rik	3930402G23Rik|-|-|8|8 A1.1|ncRNA	NR_030715	0.3	0.4	0.1	0.2	0	0.1	0.1	0	0.1	1.43	0.88	0.94	2.42	1.96	0.92	0.82	0.33	0.63	3930402G23Rik	-0.34	0.39	0.583	0.78	0.0771	0.145	-0.52	0.344	0.481	-0.79	0.0171	0.131	-0.93	0.0873	0.206	-0.31	0.578	0.769	2.06	0.00537	0.415	-0.14	0.601	1	0.04	0.279	1	0.52	0.111	1	-0.12	0.864	1	0.24	0.471	1	3930402G23Rik	0.3	0.3	0.3	0.4	0.1	0.3	0.6	0.1	0.2	0.1	0.1	0.2	0.1	0.4	0.2	0.1	0.2	0.2	0	0	0	0	0.3	0.1	0	0.1	0.1	0.1	0	0	0.1	0.2	0.2	0.1	0.2	0.4	0.1	0.1	0.1	0	0.1	0.1	0.1	0.2
4430402I18Rik	4430402I18Rik|AW122618|Spata6l|-|19|19 C1|protein-coding	NM_198651	0.7	1.1	1	1.2	0.8	0.8	0.8	0.9	1.1	0.67	0.51	0.68	0.66	0.5	0.71	0.42	0.47	0.57	4430402I18Rik	-0.69	0.0232	0.0797	-0.71	0.00787	0.0206	0.85	0.00817	0.0235	-0.02	0.942	0.981	0.09	0.764	0.865	-0.12	0.673	0.831	0.65	0.0498	0.752	0.19	0.372	0.675	0.03	0.697	1	-0.01	0.982	0.992	-0.22	0.511	0.735	-0.09	0.692	0.819	4430402I18Rik	0.7	0.9	0.7	0.6	1.5	1.1	1.2	0.9	0.7	1	1.2	1.2	1.4	1.5	1.1	1	0.9	1.1	0.6	0.9	0.8	0.7	0.8	0.8	0.9	0.9	0.7	0.9	0.7	1.1	1	1.4	1	0.8	1.1	2.2	1.4	1.8	1.2	1.6	1.1	2	1.9	1.9
4631405J19Rik	4631405J19Rik|-|-|2|2 E1|ncRNA	NR_110333	0	0	0	0	0	0	0	0	0	0.67	#DIV/0!	#DIV/0!	#DIV/0!	#DIV/0!	0	#DIV/0!	#DIV/0!	#DIV/0!	4631405J19Rik	0.42	0.292	1	-0.06	0.937	0.962	-3.23	0.31	1	0.21	0.292	1	-0.58	0.857	1	3.41	0.191	1	NA	1	1	NA	1	1	0	0.837	1	0.11	0.5	1	3.15	0.252	1	0.18	0.282	1	4631405J19Rik	0	0.1	0	0	0	0	0	0	0	0	0	0.2	0	0	0	0	0	0	0	0	0	0	0	0	0	0	0	0	0	0	0	0	0	0	0.1	0	0	0	0	0	0	0	0	0
4632404H12Rik	4632404H12Rik|-|-|3|3 F1|ncRNA	NR_130957	0.8	0.7	1	0.8	1	1.1	0.8	0.6	0.7	0.39	0.4	0.39	0.4	0.35	0.38	0.25	0.22	0.25	4632404H12Rik	-0.13	0.647	0.792	-0.68	0.00617	0.0166	0.28	0.367	0.504	0.49	0.0333	0.199	0.14	0.647	0.782	0.42	0.099	0.291	-0.32	0.293	1	-0.32	0.134	0.433	0.03	0.718	1	0.41	0.172	0.429	0.45	0.111	0.343	0.43	0.0753	0.22	4632404H12Rik	0.8	0.9	0.6	0.7	0.7	0.5	1	0.8	0.9	0.8	1.1	1.3	0.5	0.4	1.2	1.1	0.9	0.9	1.1	1	0.9	1	0.9	1.5	0.5	0.9	0.9	0.8	0.5	0.3	1.1	0.6	0.6	0.9	2	1.8	2.5	2.1	3	2.9	3	3.1	2.9	2.7
4632415L05Rik	4632415L05Rik|AI662792|-|3|3 A2|pseudo	NR_027985	3.9	4.9	4.8	3.9	4.3	4.1	4	2.8	3	0.51	0.83	1	1.17	0.93	0.8	0.94	0.55	0.76	4632415L05Rik	-0.51	0.0136	0.0527	-0.6	5.99e-06	3.12e-05	0.18	0.501	0.634	0.08	0.632	0.871	-0.35	0.172	0.329	0.43	0.0413	0.166	-0.11	0.684	1	0.08	0.573	0.807	0.07	0.506	1	0.63	0.00696	0.0971	0.62	0.00588	0.071	0.62	0.00167	0.0196	4632415L05Rik	3.9	4	3.9	5.3	6.1	4.2	4.2	4.4	4.9	5.2	4.3	5.1	5.7	2.5	3.7	4.4	3.6	3.4	4.7	4.2	4.2	4.4	3.8	4.1	3.6	4.5	4.1	4	2.4	1.5	4.3	2.7	2.2	4.2	7.7	6	4.8	3.3	5.7	4.7	5.2	4.3	5	4
4632427E13Rik	4632427E13Rik|AU015482|-|7|7 E1|ncRNA	NR_015510	0.2	0.2	0.3	0.4	0.3	0.3	0.3	0.1	0.3	1.24	0.38	0.57	1.17	3.28	1.68	#DIV/0!	0.38	0.47	4632427E13Rik	0.25	0.636	0.783	-0.34	0.59	0.707	0.93	0.354	0.491	0.37	0.278	0.635	1.34	0.152	0.303	-0.49	0.58	0.769	0.28	0.783	1	0.01	0.966	1	0.01	0.601	1	0.22	0.451	1	-0.03	0.974	1	0.16	0.629	1	4632427E13Rik	0.1	0.3	0.3	0.2	0.1	0.1	0.2	0.1	0.2	0.1	0.5	0.3	0.1	1.5	0.2	0.2	0.1	0.2	0.3	0.5	0.2	0.3	0.5	0.1	0.7	0	0.2	0.1	0.1	0	0.3	0.3	0.3	0.1	0.2	0.4	0.4	0.3	0.4	0.1	0.2	0	0.3	0.5
4632428C04Rik	4632428C04Rik|Gm4231|-|16 B2|16|ncRNA	NR_033631	0.1	0.1	0	0.1	0.1	0.1	0.1	0	0.1	0.4	0.35	0.15	0.39	0.57	0.27	0.35	0.06	0.19	4632428C04Rik	-0.26	0.625	0.774	0.26	0.726	0.817	0.84	0.24	0.37	-0.26	0.414	0.751	0.42	0.503	0.669	-1.31	0.125	0.332	-0.34	0.578	1	0.05	0.859	1	0.01	0.544	1	0.1	0.647	1	-0.58	0.647	1	0	0.997	1	4632428C04Rik	0	0.1	0.1	0	0.1	0.1	0.1	0	0	0	0.1	0.1	0	0.2	0.1	0.1	0.1	0.1	0.1	0.1	0.2	0.1	0.1	0.1	0.1	0.1	0	0.1	0	0	0	0	0.1	0	0.2	0.2	0.3	0.3	0.2	0.2	0.3	0.2	0.3	0.3
4732416N19Rik	4732416N19Rik|-|-|6|6 G3|ncRNA	NR_015615	1.2	1.2	1	1.5	1.3	1.4	0.5	0.6	0.4	0.27	0.25	0.15	0.4	0.16	0.15	0.13	0.14	0.08	4732416N19Rik	-0.09	0.832	0.907	0	0.998	0.999	0.36	0.509	0.64	-0.06	0.845	0.954	0.24	0.667	0.797	-0.34	0.499	0.712	0.15	0.782	1	-0.69	0.0162	1	-0.02	0.521	1	0.31	0.361	1	1.28	0.0486	1	0.56	0.0787	1	4732416N19Rik	1.3	1.2	1.2	0.4	0.9	1.7	1.8	0.9	1.3	0.5	1.2	1.1	0.4	0.4	1.2	2.1	2.3	2.3	1	1.5	1.3	1.1	0.9	2.2	0.1	0.6	0.5	0.8	0.6	0.6	0.7	0.1	0.6	0.6	4.6	4.9	6.7	3.7	7.6	7.9	9.6	3.8	4.4	5
4732471J01Rik	4732471J01Rik|-|-|7|7 A3|ncRNA	NR_073028	2	2.2	1.9	2.4	3.6	3.1	3	2.6	2.9	1.55	2.07	2.08	1.77	2.32	1.85	4.32	1.93	2.24	4732471J01Rik	-0.34	0.183	0.354	-0.28	0.313	0.45	0.41	0.144	0.249	-0.05	0.824	0.946	0.05	0.839	0.911	-0.11	0.669	0.829	-0.6	0.0261	0.638	0.08	0.706	0.881	0.02	0.849	1	-0.43	0.124	0.371	-0.61	0.055	0.238	-0.5	0.0223	0.105	4732471J01Rik	2.1	2.3	1.6	2.5	2.1	2.2	2.2	1.2	1.9	1.6	2.6	2.3	1.2	2.3	2.9	2.7	2.7	2.5	3.4	3.7	3.7	3.5	2.4	3.4	2.4	3.3	3.3	3.1	2.7	2.6	2.5	3.1	2.4	3.1	1.3	1.1	0.9	1.3	1.2	1.6	1.7	0.7	1.3	1.3
4732490B19Rik	4732490B19Rik|-|-|11|11 E2|ncRNA	NR_040276	0	0	0	0	0	0	0	0	0	0	0	#DIV/0!	#DIV/0!	#DIV/0!	#DIV/0!	#DIV/0!	#DIV/0!	#DIV/0!	4732490B19Rik	NA	1	1	NA	1	1	NA	1	1	NA	1	1	NA	1	1	NA	1	1	NA	1	1	NA	1	1	NA	1	1	NA	1	1	NA	1	1	NA	1	1	4732490B19Rik	0	0	0	0	0	0	0	0	0	0	0	0	0	0	0	0	0	0	0	0	0	0	0	0	0	0	0	0	0	0	0	0	0	0	0.1	0	0	0	0	0	0	0	0	0
4732491K20Rik	4732491K20Rik|-|-|17|17 A1|ncRNA	NR_045290	0.9	0.7	0.7	1	0.8	0.5	0.6	0.9	0.7	0.86	0.8	0.92	0.82	0.64	0.54	0.59	0.75	0.52	4732491K20Rik	0.26	0.344	0.537	0.13	0.621	0.733	0.3	0.527	0.658	0.14	0.503	0.807	0.58	0.161	0.314	-0.42	0.261	0.505	0.33	0.486	1	0.3	0.195	0.505	-0.1	0.262	1	-0.5	0.0577	0.261	-0.13	0.646	0.822	-0.33	0.142	0.321	4732491K20Rik	0.7	1	1.1	0.7	0.8	0.5	0.7	0.7	0.6	0.7	0.6	0.8	1	1.8	1.4	0.6	0.5	0.6	1.1	0.7	0.6	0.7	0.4	0.5	0.7	0.6	0.7	0.6	0.8	1.2	0.8	0.7	0.9	0.6	1.1	0.8	0.7	1.2	0.8	1.3	1	1.1	1.3	1.4
4831407H17Rik	4831407H17Rik|-|-|14|14 B|ncRNA	NR_131095	0	0	0	0	0	0	0	0	0	#DIV/0!	0	0.05	0.37	0.32	0.08	0.04	0	0	4831407H17Rik	NA	1	1	-0.3	0.579	1	4.09	0.0548	0.115	0.06	0.649	1	3.58	0.0651	0.168	-1.97	0.258	1	0.76	0.643	1	-0.04	0.667	1	NA	1	1	0.04	0.725	1	1.26	0.73	1	0.05	0.703	1	4831407H17Rik	0	0	0	0	0	0	0	0	0	0	0	0	0	0.1	0.1	0	0	0	0	0	0.1	0	0	0.1	0	0	0	0	0	0	0	0	0	0	0	0	0.1	0.1	0.1	0.1	0.3	0.2	0	0.1
4831440E17Rik	4831440E17Rik|-|-|5|5 B1|ncRNA	NR_030700	0.1	0.1	0.2	0.2	0.2	0.1	0.1	0.2	0.1	0.24	0.51	0.49	1.17	0.55	0.28	0.35	0.53	0.33	4831440E17Rik	-0.1	0.784	0.879	-0.48	0.272	0.404	0.46	0.274	0.408	0.28	0.378	0.726	0.34	0.399	0.577	0.07	0.867	0.939	-0.21	0.637	1	-0.16	0.57	1	-0.05	0.361	1	-0.14	0.678	1	0.52	0.342	0.598	0.07	0.832	1	4831440E17Rik	0.1	0.1	0.1	0.1	0.1	0.1	0.2	0	0.2	0.1	0.1	0.3	0.1	0.3	0.2	0.1	0.2	0.1	0.3	0.1	0.2	0.1	0.1	0.1	0	0	0.1	0.2	0.2	0.1	0.2	0.1	0.1	0.1	0.5	0.2	0.3	0.1	0.2	0.3	0.4	0.3	0.3	0.3
4833411C07Rik	4833411C07Rik|-|-|8|8 A1.1|ncRNA	NR_102285	0	0.1	0.2	0.2	0.2	0.2	0.2	0.3	0.1	#DIV/0!	1.52	0.78	1.79	1.4	2.57	0.74	4.37	0.7	4833411C07Rik	-1.3	0.011	0.0447	-3.31	5.73e-06	3e-05	6.07	1.2e-05	6.92e-05	0.44	0.198	0.546	0.66	0.336	0.514	0.34	0.583	0.772	-0.3	0.659	1	0.13	0.641	1	-0.06	0.151	1	-0.36	0.29	1	1.19	0.169	1	-0.08	0.805	1	4833411C07Rik	0	0	0	0.1	0.2	0	0.2	0.3	0.2	0.1	0.4	0.1	0.3	0.2	0.2	0.3	0.2	0.1	0.4	0.1	0.2	0.2	0.2	0.2	0.3	0.4	0.2	0.1	0.2	0.6	0.2	0.1	0.1	0.1	0	0.1	0.3	0.1	0.3	0.2	0.1	0.3	0.1	0.1
4833412C05Rik	4833412C05Rik|Bigheart|-|7|7 C|ncRNA	NR_045954	0.2	0.1	0.1	0.3	0.3	0.2	0	0	0.1	0.14	0.13	0.11	0.39	0.25	0.16	0.04	0.07	0.12	4833412C05Rik	0.7	0.179	0.35	0.57	0.381	0.517	0.6	0.383	0.519	0.13	0.686	0.897	1.74	0.0159	0.059	-1.36	0.064	0.221	0.03	0.972	1	-0.4	0.113	1	0.01	0.58	1	0.14	0.547	1	-0.45	0.711	1	0.03	0.905	1	4833412C05Rik	0.3	0.2	0.2	0	0.1	0.1	0.2	0	0.2	0.1	0.1	0.1	0	0.4	0.3	0.3	0.5	0.2	0.1	0.4	0.3	0.2	0.2	0.1	0	0.1	0.1	0.1	0	0	0.1	0	0.3	0.1	1.5	0.7	0.8	0.7	1	1.1	1	1.1	0.7	1.1
4833415N18Rik	4833415N18Rik|-|-|16|16 A1|ncRNA	NR_126430	0.2	0.1	0.2	0.2	0.2	0.2	0.1	0	0.2	0.42	0.09	0.15	0.15	0.16	0.14	0.06	0.01	0.14	4833415N18Rik	0.4	0.456	0.642	-0.17	0.802	0.872	0.73	0.405	0.542	0.33	0.302	0.658	1.51	0.0952	0.219	-0.5	0.541	0.742	0.36	0.684	1	-0.21	0.351	1	0.03	0.209	1	0.4	0.126	1	-0.65	0.469	1	0.08	0.79	1	4833415N18Rik	0.2	0.2	0.1	0	0.1	0	0.2	0.2	0	0.1	0.2	0.3	0.1	0.3	0.3	0	0.6	0.2	0.1	0.2	0.3	0.2	0	0.3	0.1	0	0.1	0.1	0	0	0	0.3	0.3	0.1	0.4	0.9	1	1.6	0.9	1.1	1.1	1.2	1.6	1.5
4833417C18Rik	4833417C18Rik|-|-|11|11 D|ncRNA	NR_045187	0.1	0.1	0.1	0.1	0.1	0	0.1	0	0.1	3.11	0.84	4.62	0.33	2.25	0.3	0.4	0.09	0.25	4833417C18Rik	-0.25	0.624	0.774	-0.4	0.558	0.679	-0.21	0.824	0.885	0.08	0.808	0.939	-0.59	0.444	0.619	0.74	0.393	0.633	-0.56	0.549	1	0.06	0.8	1	0.01	0.535	1	0.41	0.13	1	1.03	0.352	1	0.51	0.0967	1	4833417C18Rik	0.1	0.1	0.1	0.1	0.2	0.1	0.1	0	0.1	0.1	0.2	0.1	0.2	0	0.1	0	0.1	0.1	0.2	0.1	0.1	0	0.1	0	0.1	0	0.1	0.1	0	0	0	0.1	0	0	0	0.1	0	0.2	0.1	0.1	0.2	0.1	0.1	0.2
4833418N02Rik	4833418N02Rik|-|-|17|17 E4|ncRNA	NR_015506	0.1	0.1	0.2	0.3	0.4	0.3	0.3	0.1	0.2	1.3	1.01	0.89	0.93	1.34	0.52	0.76	0.51	1.38	4833418N02Rik	-0.08	0.878	0.935	-0.75	0.193	0.309	1.01	0.065	0.132	0.33	0.326	0.681	0.88	0.168	0.323	-0.13	0.785	0.895	-0.46	0.276	1	0.05	0.859	1	0.01	0.74	1	0.25	0.452	1	0.16	0.825	1	0.21	0.532	1	4833418N02Rik	0.1	0.3	0.1	0	0.2	0.3	0.1	0.2	0.2	0.1	0.3	0.4	0.2	0.1	0.4	0.2	0.3	0.3	0.3	0.4	0.3	0.3	0.1	0.4	0.3	0.3	0.2	0.3	0.1	0	0.3	0	0.3	0.2	0.1	0.1	0.3	0.3	0.4	0.3	0.5	0.3	0.3	0.1
4833419F23Rik	4833419F23Rik|-|-|18|18 A1|ncRNA	NR_040328	0	0	0	0	0	0	0	0	0	#DIV/0!	0	0.07	0.07	0	0	#DIV/0!	0	0.32	4833419F23Rik	0.03	0.905	1	-0.22	0.682	1	1.79	0.469	1	0.08	0.534	1	2.23	0.402	1	-0.07	0.974	1	1.74	0.54	1	NA	1	1	0.01	0.616	1	0.07	0.598	1	0.18	0.959	1	0.04	0.747	1	4833419F23Rik	0	0	0	0	0	0	0	0	0	0	0.1	0	0	0	0.1	0	0	0	0	0	0	0	0	0	0	0	0	0	0	0	0	0	0	0.1	0	0.1	0.2	0.4	0.1	0.2	0.1	0	0.1	0.1
4833420G17Rik	4833420G17Rik|2210017J06Rik|5730533D17Rik|AW107518|C85193|-|13|13 D2.3|protein-coding	NM_001113550	6.5	4.3	4.2	5.5	5.1	5.4	4.1	3.6	3.9	0.7	0.63	0.63	0.75	0.72	0.61	0.65	0.4	0.41	4833420G17Rik	0.41	0.0302	0.097	0.29	0.0883	0.163	-0.12	0.668	0.771	0.13	0.389	0.734	0.31	0.206	0.37	-0.17	0.438	0.668	0.09	0.734	1	-0.23	0.261	0.576	0.02	0.82	1	0.14	0.51	0.726	0.09	0.679	0.844	0.12	0.45	0.638	4833420G17Rik	5.9	7.5	6.2	3.5	4.7	4.7	4.2	3.9	4.9	4.4	3.9	4.1	2.8	3.3	6.2	7.1	7.4	6	3.9	5.3	6.2	4.1	6.4	5.5	2.4	4.2	4.1	5.7	2.6	3.3	5	2.6	4.5	4.5	9.3	6.8	6.7	7.3	9.2	7.1	8.8	6.3	9.1	9.5
4833422C13Rik	4833422C13Rik|-|-|13 C3|13|ncRNA	NR_015501	11.3	3.9	2.8	3	2.8	2.6	2.4	1.8	1.8	0.37	0.39	0.3	0.32	0.28	0.27	0.32	0.22	0.34	4833422C13Rik	1.28	4.03e-09	1.56e-07	1.66	2.5e-19	6e-18	-1.72	7.77e-20	2.37e-18	-0.33	0.0377	0.215	-0.39	0.0126	0.0493	0.04	0.768	0.887	0.16	0.318	1	0.03	0.879	0.955	0.05	0.655	1	0.5	0.0645	0.275	0.57	0.0104	0.0992	0.53	0.0147	0.0828	4833422C13Rik	13.8	12.3	8	3.5	4	3.3	4.9	2.8	2.8	3.1	2.3	3	2.7	2.2	3.4	3.1	3.6	3.1	2.8	2.6	2.9	2.4	2.1	3.2	2.4	2.5	2.2	2.4	1	1.1	3.2	1.4	1.6	2.4	30.3	10	9.3	9.4	9.9	9.8	9.5	7.6	8.1	5.3
4833422M21Rik	4833422M21Rik|4933406G12Rik|-|15|15 F1|ncRNA	NR_130160	0	0	0	0	0	0	0	0	0	0.07	0	0	0	0	#DIV/0!	#DIV/0!	#DIV/0!	#DIV/0!	4833422M21Rik	0.03	0.905	1	-0.07	0.894	1	-0.32	0.929	1	NA	1	1	NA	1	1	NA	1	1	NA	1	1	NA	1	1	NA	1	1	NA	1	1	NA	1	1	NA	1	1	4833422M21Rik	0	0	0	0	0	0	0	0	0	0	0	0	0	0	0	0	0	0	0	0	0	0	0	0	0	0	0	0	0	0	0	0	0	0	0.1	0	0.1	0	0	0	0	0	0	0
4833423E24Rik	4833423E24Rik|Fads2p1|Gm113|-|2|2 D|protein-coding	NM_001081664	0	0	0	0	0	0	0	0	0	0	0.1	#DIV/0!	#DIV/0!	#DIV/0!	#DIV/0!	#DIV/0!	#DIV/0!	#DIV/0!	4833423E24Rik	-0.09	0.748	1	NA	1	1	1.13	0.75	1	0.01	0.946	1	-0.1	0.975	1	0.34	0.915	1	0.13	0.971	1	-0.02	0.851	1	0	0.79	1	NA	1	1	-0.4	0.913	1	0.01	0.964	1	4833423E24Rik	0	0	0	0	0	0	0	0	0	0	0	0	0	0	0	0	0	0	0	0	0	0	0	0	0	0	0	0	0	0	0	0	0	0	0	0	0	0	0	0	0	0	0	0
4833427F10Rik	4833427F10Rik|-|-|17|17 B1|ncRNA	NR_045459	0	0	0	0	0	0	0	0	0	0	#DIV/0!	#DIV/0!	#DIV/0!	#DIV/0!	#DIV/0!	#DIV/0!	#DIV/0!	#DIV/0!	4833427F10Rik	NA	1	1	NA	1	1	NA	1	1	NA	1	1	NA	1	1	NA	1	1	-1.31	0.71	1	0.02	0.816	1	NA	1	1	NA	1	1	NA	1	1	NA	1	1	4833427F10Rik	0	0	0	0	0	0	0	0	0	0	0	0	0	0	0	0	0	0	0	0	0	0	0	0	0	0	0	0	0	0	0	0	0	0	0.1	0	0	0	0	0	0	0	0	0
4833427G06Rik	4833427G06Rik|-|-|9|9 A5.3|protein-coding	NM_177702	0.1	0	0.1	0.1	0.1	0	0.1	0.1	0.1	0.21	0.46	3.48	#DIV/0!	#DIV/0!	#DIV/0!	#DIV/0!	#DIV/0!	3.08	4833427G06Rik	0.11	0.815	1	-0.73	0.336	0.471	0.54	0.715	0.808	0.37	0.194	0.541	0.95	0.473	0.644	0.86	0.457	0.682	-0.38	0.792	1	0.11	0.416	1	0	0.829	1	-0.04	0.853	1	0.23	0.877	1	-0.02	0.948	1	4833427G06Rik	0.1	0	0.1	0	0.1	0.1	0	0.4	0	0.1	0.2	0	0.1	0	0	0.2	0	0.2	0	0.3	0	0	0	0	0	0	0.1	0.1	0.4	0	0	0.2	0	0.1	0.3	0.1	0	0	0	0	0	0	0	0
4833428L15Rik	4833428L15Rik|-|-|9|9 A5.2|ncRNA	NR_040732	0	0	0	0	0	0	0	0	0	#DIV/0!	0	0	#DIV/0!	#DIV/0!	0	#DIV/0!	#DIV/0!	#DIV/0!	4833428L15Rik	0.03	0.905	1	-0.07	0.894	1	0.7	0.843	1	NA	1	1	1.15	0.72	1	-0.2	0.949	1	-1.55	0.631	1	NA	1	1	0	0.79	1	NA	1	1	-0.4	0.913	1	0.01	0.964	1	4833428L15Rik	0	0	0	0	0	0	0	0	0	0	0	0	0	0	0	0	0	0	0.1	0	0	0	0	0	0	0	0	0	0	0	0	0	0	0	0	0.1	0	0	0	0	0	0	0	0
4833439L19Rik	4833439L19Rik|4930558H15Rik|C81457|Kiaa1191|P33monox|-|13|13 B1|protein-coding	NM_001252648	85.1	86.7	79.1	69	79.1	76.3	80	61.4	63.6	1.69	1.48	1.47	1.09	1.48	1.7	1.12	1.23	1.14	4833439L19Rik	-0.22	0.229	0.412	-0.23	0.0604	0.119	-0.09	0.618	0.734	0.01	0.972	0.99	-0.32	0.0727	0.182	0.32	0.0187	0.0983	-0.15	0.425	1	0.2	0.112	0.4	-0.02	0.807	1	0.21	0.164	0.419	0.24	0.118	0.351	0.24	0.0199	0.099	4833439L19Rik	82.6	91.8	80.8	89.4	70	90.5	96.9	84.8	73	71.7	76.9	89.3	63	75.6	67.3	73.6	64.4	70	82.7	82.4	72.3	71.5	82.3	75	81.6	84.8	75.3	78.2	58	52.3	73.8	56.8	60	74	50.5	58.8	53.8	63.3	50.5	53.5	44.9	71.6	49.9	55.6
4921501E09Rik	4921501E09Rik|PHF8|-|17|17 B1|protein-coding	NM_001009544	0	0	0	0	0	0	0	0	0	#DIV/0!	#DIV/0!	#DIV/0!	#DIV/0!	#DIV/0!	#DIV/0!	#DIV/0!	0	#DIV/0!	4921501E09Rik	NA	1	1	NA	1	1	1.91	0.588	1	NA	1	1	1.4	0.663	1	-0.45	0.887	1	0.91	0.796	1	NA	1	1	NA	1	1	NA	1	1	NA	1	1	NA	1	1	4921501E09Rik	0	0	0	0	0	0	0	0	0	0	0	0	0	0	0	0	0	0	0	0	0	0	0	0	0	0	0	0	0	0	0	0	0	0	0	0	0	0	0	0	0	0	0	0
4921504A21Rik	4921504A21Rik|-|-|5|5 A3|ncRNA	NR_102342	0.5	0.4	0.3	0.3	0.2	0.3	0.2	0.2	0.3	1.88	0.99	0.9	0.45	0.27	0.44	0.51	0.29	0.51	4921504A21Rik	-0.12	0.697	0.825	0.27	0.469	0.6	-0.38	0.359	0.495	-0.33	0.232	0.584	-0.51	0.155	0.305	0.09	0.813	0.91	0.62	0.198	0.976	-0.15	0.599	0.821	0.04	0.404	1	0.51	0.137	1	0.07	0.878	0.946	0.31	0.301	1	4921504A21Rik	0.4	0.5	0.4	0.5	0.4	0.4	0.5	0.3	0.2	0.4	0.4	0.2	0.3	0.3	0.6	0.2	0.3	0.1	0.2	0.2	0.2	0.4	0.2	0.3	0.3	0.3	0.2	0.2	0.1	0.2	0.1	0.3	0.2	0.3	0.2	0.5	0.3	0.7	0.6	0.8	0.7	0.5	0.5	0.5
4921504E06Rik	4921504E06Rik|4921522E24Rik|-|2 A3|2|protein-coding	NM_027600	0	0	0	0	0	0	0	0	0	0.46	#DIV/0!	#DIV/0!	#DIV/0!	#DIV/0!	0	#DIV/0!	#DIV/0!	#DIV/0!	4921504E06Rik	-0.24	0.574	1	0.13	0.815	1	-1.65	0.631	1	-0.12	0.454	1	-2.99	0.295	1	NA	1	1	NA	1	1	NA	1	1	NA	1	1	NA	1	1	NA	1	1	NA	1	1	4921504E06Rik	0	0	0	0.1	0	0	0	0	0	0	0	0	0	0	0	0	0	0	0	0	0	0	0	0	0	0	0	0	0	0	0	0	0	0	0	0	0	0	0	0	0	0	0	0
4921507P07Rik	4921507P07Rik|TISP74|-|6|6 B2.3|protein-coding	NM_027564	0.2	0.1	0.1	0.1	0.2	0.1	0.1	0	0.1	0.28	0.25	0.21	0.3	0.44	0.2	0.19	0.05	0.19	4921507P07Rik	0.65	0.123	0.27	0.97	0.0686	0.132	-1.1	0.0364	0.0821	-0.18	0.595	0.854	-0.29	0.582	0.733	-0.04	0.947	0.979	-0.78	0.191	0.968	0.03	0.898	1	0.01	0.499	1	0.46	0.129	1	0.55	0.52	1	0.46	0.163	1	4921507P07Rik	0.2	0.2	0.3	0.1	0.1	0.1	0.2	0	0	0.1	0.1	0.1	0.1	0.1	0.2	0	0.1	0.1	0.2	0.1	0.2	0	0.1	0.1	0.2	0	0	0	0	0	0	0	0.1	0.1	0.9	0.5	0.4	0.3	0.3	0.4	0.4	0.4	0.4	0.3
4921508D12Rik	4921508D12Rik|-|-|2|2 F2|ncRNA	NR_045802	0	0	0	0	0	0	0	0	0	#DIV/0!	#DIV/0!	#DIV/0!	#DIV/0!	#DIV/0!	#DIV/0!	#DIV/0!	#DIV/0!	#DIV/0!	4921508D12Rik	-0.02	0.945	1	-0.07	0.894	1	-0.32	0.929	1	0.01	0.946	1	-0.58	0.857	1	NA	1	1	NA	1	1	NA	1	1	NA	1	1	NA	1	1	NA	1	1	NA	1	1	4921508D12Rik	0	0	0	0	0	0	0	0	0	0	0	0	0	0	0	0	0	0	0	0	0	0	0	0	0	0	0	0	0	0	0	0	0	0	0	0	0	0	0	0	0	0	0	0
4921509C19Rik	4921509C19Rik|Gm1005|-|2|2 G3|protein-coding	NM_198655	0	0	0	0	0	0	0	0	0	#DIV/0!	#DIV/0!	#DIV/0!	#DIV/0!	#DIV/0!	#DIV/0!	#DIV/0!	#DIV/0!	#DIV/0!	4921509C19Rik	NA	1	1	NA	1	1	NA	1	1	NA	1	1	NA	1	1	NA	1	1	NA	1	1	NA	1	1	NA	1	1	NA	1	1	NA	1	1	NA	1	1	4921509C19Rik	0	0	0	0	0	0	0	0	0	0	0	0	0	0	0	0	0	0	0	0	0	0	0	0	0	0	0	0	0	0	0	0	0	0	0	0	0	0	0	0	0	0	0	0
4921509O07Rik	4921509O07Rik|-|-|13|13 D2.2|ncRNA	NR_045501	0	0	0	0	0	0	0	0	0	#DIV/0!	0.19	#DIV/0!	#DIV/0!	0.32	0	#DIV/0!	#DIV/0!	#DIV/0!	4921509O07Rik	-0.09	0.748	1	NA	1	1	NA	1	1	0.01	0.946	1	-0.58	0.857	1	NA	1	1	-2.06	0.555	1	NA	1	1	NA	1	1	NA	1	1	NA	1	1	NA	1	1	4921509O07Rik	0	0	0	0	0	0	0	0	0	0	0	0	0	0	0	0	0	0	0	0	0	0	0	0	0	0	0	0	0	0	0	0	0	0	0	0	0	0	0	0	0	0	0	0
4921511C10Rik	4921511C10Rik|-|-|3|3 E3|ncRNA	NR_045502	0	0	0	0	0	0	0	0	0	#DIV/0!	0	#DIV/0!	#DIV/0!	#DIV/0!	#DIV/0!	#DIV/0!	#DIV/0!	#DIV/0!	4921511C10Rik	NA	1	1	-0.3	0.579	1	1.13	0.75	1	0.06	0.649	1	0.62	0.848	1	1.03	0.742	1	0.13	0.971	1	0.02	0.8	1	NA	1	1	0.04	0.725	1	1.26	0.73	1	0.05	0.703	1	4921511C10Rik	0	0	0	0	0	0	0	0	0	0	0	0	0	0	0	0	0	0	0	0	0	0	0	0	0	0	0	0	0	0	0	0	0	0	0	0	0	0	0	0	0	0	0	0
4921511C20Rik	4921511C20Rik|Gm383|-|X|X E3|pseudo	NR_003646	0	0	0	0	0	0	0	0	0	#DIV/0!	#DIV/0!	#DIV/0!	#DIV/0!	#DIV/0!	#DIV/0!	#DIV/0!	#DIV/0!	#DIV/0!	4921511C20Rik	NA	1	1	NA	1	1	NA	1	1	NA	1	1	NA	1	1	NA	1	1	NA	1	1	NA	1	1	NA	1	1	NA	1	1	NA	1	1	NA	1	1	4921511C20Rik	0	0	0	0	0	0	0	0	0	0	0	0	0	0	0	0	0	0	0	0	0	0	0	0	0	0	0	0	0	0	0	0	0	0	0	0	0	0	0	0	0	0	0	0
4921511H03Rik	4921511H03Rik|-|-|5|5 A1|protein-coding	NM_027603	0	0	0	0	0	0	0	0	0	#DIV/0!	#DIV/0!	0	#DIV/0!	#DIV/0!	#DIV/0!	#DIV/0!	#DIV/0!	#DIV/0!	4921511H03Rik	NA	1	1	NA	1	1	NA	1	1	NA	1	1	NA	1	1	NA	1	1	NA	1	1	NA	1	1	0	0.837	1	-0.01	0.944	1	NA	1	1	0.01	0.964	1	4921511H03Rik	0	0	0	0	0	0	0	0	0	0	0	0	0	0	0	0	0	0	0	0	0	0	0	0	0	0	0	0	0	0	0	0	0	0	0	0	0.1	0	0	0	0	0	0	0
4921511I17Rik	4921511I17Rik|-|-|12|12 A1.1|ncRNA	NR_045829	1.7	1.2	0.8	0.8	0.7	0.7	0.5	0.7	0.5	0.24	0.25	0.25	0.44	0.39	0.25	0.21	0.35	0.42	4921511I17Rik	0.29	0.375	0.569	0.68	0.0302	0.0656	-0.91	0.0431	0.0943	-0.32	0.233	0.586	-0.59	0.154	0.305	0.19	0.617	0.795	0.21	0.656	1	-0.16	0.569	0.804	-0.02	0.74	1	0.12	0.719	1	0.53	0.205	0.466	0.26	0.38	0.579	4921511I17Rik	2.4	1.4	1.3	0.8	1	1.5	1.7	0.6	1	0.7	0.9	0.9	0.7	0.2	0.6	0.9	1.3	1.2	0.9	0.7	0.6	0.6	0.5	0.9	0.2	0.8	0.5	0.6	0.2	0.9	1	0.4	0.8	0.4	7.2	4.7	3.2	1.9	3.1	1.8	2.7	2.4	2	1.3
4921511M17Rik	4921511M17Rik|-|-|X|X F3|protein-coding	NM_001201358	0	0	0	0	0	0	0	0	0	#DIV/0!	#DIV/0!	#DIV/0!	#DIV/0!	#DIV/0!	#DIV/0!	#DIV/0!	#DIV/0!	#DIV/0!	4921511M17Rik	NA	1	1	NA	1	1	NA	1	1	NA	1	1	NA	1	1	NA	1	1	NA	1	1	NA	1	1	NA	1	1	NA	1	1	NA	1	1	NA	1	1	4921511M17Rik	0	0	0	0	0	0	0	0	0	0	0	0	0	0	0	0	0	0	0	0	0	0	0	0	0	0	0	0	0	0	0	0	0	0	0	0	0	0	0	0	0	0	0	0
4921513I03Rik	4921513I03Rik|-|-|10|10 D2|ncRNA	NR_038003	0	0	0	0	0	0	0	0	0	#DIV/0!	#DIV/0!	#DIV/0!	#DIV/0!	0	#DIV/0!	#DIV/0!	#DIV/0!	#DIV/0!	4921513I03Rik	NA	1	1	NA	1	1	NA	1	1	NA	1	1	NA	1	1	NA	1	1	NA	1	1	NA	1	1	NA	1	1	NA	1	1	NA	1	1	NA	1	1	4921513I03Rik	0	0	0	0	0	0	0	0	0	0	0	0	0	0	0	0	0	0	0	0	0	0	0	0	0	0	0	0	0	0	0	0	0	0	0	0	0	0	0	0.1	0	0	0	0
4921515E04Rik	4921515E04Rik|-|-|15|15 A2|ncRNA	NR_045711	0	0	0	0	0	0	0	0	0	#DIV/0!	0	0	#DIV/0!	#DIV/0!	#DIV/0!	#DIV/0!	0.46	#DIV/0!	4921515E04Rik	NA	1	1	NA	1	1	NA	1	1	NA	1	1	NA	1	1	NA	1	1	NA	1	1	NA	1	1	0	0.837	1	-0.01	0.944	1	NA	1	1	0.01	0.964	1	4921515E04Rik	0	0	0	0	0	0	0	0	0	0	0	0	0	0	0	0	0	0	0	0	0	0	0	0	0	0	0	0	0	0	0	0	0	0	0	0	0	0	0	0	0	0	0	0
4921517D22Rik	4921517D22Rik|-|-|13|13 B2|protein-coding	NM_183290	0	0	0	0	0	0	0	0	0	0	#DIV/0!	#DIV/0!	#DIV/0!	#DIV/0!	#DIV/0!	#DIV/0!	#DIV/0!	0.33	4921517D22Rik	-0.14	0.61	1	-0.3	0.579	1	NA	1	1	0.02	0.905	1	-1.12	0.727	1	1.52	0.629	1	NA	1	1	0.04	0.643	1	0	0.79	1	0.04	0.725	1	0.3	0.935	1	0.03	0.808	1	4921517D22Rik	0	0	0	0	0	0	0	0	0	0	0	0	0	0	0	0	0	0	0	0	0	0	0	0	0	0	0	0	0	0	0	0	0	0	0	0	0	0	0	0	0	0	0	0
4921518K17Rik	4921518K17Rik|-|-|12|12 C1|ncRNA	NR_131110	0	0	0	0	0	0	0	0	0	#DIV/0!	#DIV/0!	#DIV/0!	#DIV/0!	#DIV/0!	#DIV/0!	#DIV/0!	#DIV/0!	#DIV/0!	4921518K17Rik	0.1	0.71	1	0.04	0.945	1	-1.08	0.759	1	NA	1	1	NA	1	1	NA	1	1	NA	1	1	NA	1	1	0	0.79	1	NA	1	1	-0.4	0.913	1	0.01	0.964	1	4921518K17Rik	0	0	0	0	0	0	0	0	0	0	0	0	0	0	0	0	0	0	0	0	0	0	0	0	0	0	0	0	0	0	0	0	0	0	0	0	0	0	0	0	0	0	0	0
4921524J17Rik	4921524J17Rik|-|-|8|8 C3|protein-coding	NR_033144	3.5	2.2	1.6	1.4	1.1	1.4	1.1	1.2	1.3	0.52	0.48	0.53	0.46	0.61	0.45	0.36	0.27	0.32	4921524J17Rik	0.42	0.0595	0.161	0.8	0.000256	0.000964	-1.21	4.81e-07	3.52e-06	-0.34	0.0957	0.375	-0.78	0.000898	0.00613	0.39	0.0905	0.274	0.27	0.332	1	-0.11	0.62	0.834	0.01	0.874	1	0.24	0.374	0.624	0.17	0.623	0.807	0.21	0.379	0.578	4921524J17Rik	4.1	3.3	3.3	2.4	2.6	1.6	2.5	1.8	1.1	1.9	1.3	1.9	1.2	0.9	2.2	1.2	1.3	1.3	1	1.3	1.1	1	1.5	1.6	1	0.9	1.1	1.5	1	0.9	1.6	0.6	1.5	2	6.8	4.7	3	2.9	2.9	1.8	3	3.1	4.3	4.2
4921524L21Rik	4921524L21Rik|-|-|18|18 A1|protein-coding	NM_027598	0	0	0	0	0	0	0	0	0	#DIV/0!	#DIV/0!	#DIV/0!	#DIV/0!	#DIV/0!	#DIV/0!	#DIV/0!	#DIV/0!	#DIV/0!	4921524L21Rik	NA	1	1	NA	1	1	NA	1	1	NA	1	1	NA	1	1	NA	1	1	NA	1	1	NA	1	1	NA	1	1	NA	1	1	NA	1	1	NA	1	1	4921524L21Rik	0	0	0	0	0	0	0	0	0	0	0	0	0	0	0	0	0	0	0	0	0	0	0	0	0	0	0	0	0	0	0	0	0	0	0	0	0	0	0	0	0	0	0	0
4921525O09Rik	4921525O09Rik|-|-|13|13 A5|ncRNA	NR_045061	0	0	0	0	0	0	0	0	0	#DIV/0!	#DIV/0!	#DIV/0!	#DIV/0!	0	#DIV/0!	#DIV/0!	#DIV/0!	#DIV/0!	4921525O09Rik	0.04	0.889	1	0.04	0.945	1	-0.6	0.865	1	0.01	0.946	1	-0.1	0.975	1	0.34	0.915	1	0.13	0.971	1	NA	1	1	NA	1	1	NA	1	1	NA	1	1	NA	1	1	4921525O09Rik	0	0	0	0	0	0	0	0	0	0	0	0	0	0	0	0	0	0	0	0	0	0	0	0	0	0	0	0	0	0	0	0	0	0	0	0	0	0	0	0	0	0	0	0
4921529L05Rik	4921529L05Rik|-|-|6|6 B3|ncRNA	NR_110484	0	0	0	0	0	0	0	0	0	0.33	0	#DIV/0!	0	#DIV/0!	#DIV/0!	#DIV/0!	#DIV/0!	#DIV/0!	4921529L05Rik	0.22	0.452	1	0.22	0.686	1	-2.21	0.517	1	NA	1	1	NA	1	1	NA	1	1	-1.31	0.71	1	0	0.999	1	NA	1	1	NA	1	1	NA	1	1	NA	1	1	4921529L05Rik	0	0	0	0	0	0	0	0	0	0	0	0	0	0	0	0	0	0	0	0	0	0	0	0	0	0	0	0	0	0	0	0	0	0	0.1	0	0	0	0	0	0	0	0	0
4921530L21Rik	4921530L21Rik|-|-|14|14 E2.1|protein-coding	NM_025733	0.2	0.6	0.4	0.1	0.1	0.2	0.1	0.2	0.2	#DIV/0!	17.05	3.87	#DIV/0!	2.83	4.06	#DIV/0!	2.48	1.58	4921530L21Rik	-1.56	0.000199	0.00177	-1.15	0.0262	0.0582	-1.54	0.107	0.197	-0.41	0.202	0.552	-3.54	7.86e-08	1.81e-06	2.92	4.58e-05	0.00132	-0.5	0.694	1	-0.37	0.177	1	0.02	0.578	1	0.38	0.232	1	0.61	0.355	1	0.42	0.207	1	4921530L21Rik	0.2	0.1	0.2	0.7	0.5	0.9	0.4	0.2	0.6	0.2	0.3	0.7	0	0.2	0.1	0	0	0.1	0	0.2	0.1	0.3	0.2	0.2	0.2	0.1	0.1	0.1	0.1	0	0.4	0.3	0.1	0.4	0	0	0.1	0	0	0	0.1	0	0.1	0.2
4921531C22Rik	4921531C22Rik|-|-|2|2 H4|ncRNA	NR_033782	0.4	0.4	0.9	0.7	0.5	0.7	0.7	0.5	0.5	0.64	0.73	0.87	1.44	0.78	0.89	1.1	0.43	0.65	4921531C22Rik	-0.02	0.944	0.972	-1.37	1.84e-05	8.67e-05	0.97	0.0127	0.034	1.15	1.34e-05	0.000533	0.94	0.0089	0.0381	0.47	0.147	0.365	0.47	0.249	0.997	0.04	0.87	0.951	0.01	0.819	1	0.55	0.0908	0.321	0.77	0.0374	0.194	0.64	0.0217	0.103	4921531C22Rik	0.4	0.5	0.4	0.2	0.4	0.4	0.5	0.7	0.6	0.8	1	1.4	0.9	1	0.7	0.5	0.6	0.5	0.7	0.4	0.5	0.7	0.8	0.7	0.7	0.7	0.7	0.6	0.4	0.2	0.8	0.5	0.4	0.6	0.6	0.5	1	0.5	0.6	0.7	0.8	0.6	1.1	0.8
4921531P14Rik	4921531P14Rik|1700108N05Rik|-|18|18 E3|ncRNA	NR_045361	0	0	0	0	0	0	0	0	0	#DIV/0!	#DIV/0!	#DIV/0!	#DIV/0!	#DIV/0!	#DIV/0!	#DIV/0!	0	0	4921531P14Rik	NA	1	1	NA	1	1	NA	1	1	NA	1	1	NA	1	1	NA	1	1	NA	1	1	NA	1	1	NA	1	1	NA	1	1	NA	1	1	NA	1	1	4921531P14Rik	0	0	0	0	0	0	0	0	0	0	0	0	0	0	0	0	0	0	0	0	0	0	0	0	0	0	0	0	0	0	0	0	0	0	0	0	0	0	0	0	0	0	0	0.1
4921533I20Rik	4921533I20Rik|-|-|18|18 A1|pseudo	NR_033607	0.1	0.2	0.1	0.2	0.2	0.1	0.2	0.2	0.1	0.19	0.75	3.97	0.55	0.81	0.42	4.49	0.43	0.67	4921533I20Rik	-0.77	0.153	0.315	-0.65	0.374	0.51	1.68	0.0785	0.153	-0.18	0.594	0.854	0.2	0.765	0.865	-0.64	0.396	0.635	0.23	0.757	1	0.19	0.389	1	-0.01	0.763	1	-0.2	0.469	1	-0.33	0.767	1	-0.19	0.533	1	4921533I20Rik	0.1	0	0.1	0.2	0.2	0.3	0.1	0	0.2	0.1	0.1	0.3	0.2	0	0.2	0.3	0.3	0.2	0.1	0.1	0.2	0.2	0.1	0	0	0.4	0.1	0.1	0.4	0	0.2	0	0.2	0.2	0.3	0.2	0	0.3	0.1	0.2	0.2	0	0.5	0.2
4921534H16Rik	4921534H16Rik|-|-|9|9 E3.3|ncRNA	NR_110443	0	0	0	0	0	0	0	0	0	#DIV/0!	#DIV/0!	#DIV/0!	#DIV/0!	#DIV/0!	#DIV/0!	#DIV/0!	#DIV/0!	#DIV/0!	4921534H16Rik	NA	1	1	-0.41	0.447	1	1.13	0.75	1	0.1	0.476	1	0.62	0.848	1	1.76	0.536	1	0.13	0.971	1	-0.02	0.851	1	NA	1	1	0.08	0.544	1	1.98	0.585	1	0.1	0.468	1	4921534H16Rik	0	0	0	0	0	0	0	0	0	0	0	0	0	0	0	0	0	0	0	0	0	0	0	0	0	0	0	0	0	0	0	0	0	0	0	0	0	0	0	0	0	0	0	0
4921536K21Rik	4921536K21Rik|AV043724|-|11|11 A1|protein-coding	NM_026150	0.4	0.6	0.6	0.3	0.5	0.4	0.6	0.5	0.5	0.84	3.01	4.79	1.28	7.11	2.16	41.8	5.07	3.05	4921536K21Rik	-0.57	0.0634	0.168	-0.76	0.0373	0.0788	-0.13	0.74	0.826	0.14	0.591	0.853	-0.75	0.0144	0.0546	0.95	0.00655	0.0484	-0.42	0.266	1	0.46	0.0428	0.265	0.01	0.897	1	0.12	0.712	0.854	0.05	0.9	0.956	0.09	0.738	0.851	4921536K21Rik	0.4	0.3	0.5	0.5	0.5	0.6	0.6	1	0.6	0.4	0.6	0.4	0.4	0.3	0.3	0.4	0.2	0.5	0.5	0.5	0.4	0.4	0.4	0.4	0.5	0.6	0.6	0.6	0.5	0.4	0.5	0.6	0.3	0.7	0.5	0.2	0.1	0.3	0.1	0.1	0.2	0	0.1	0.2
4921539E11Rik	4921539E11Rik|-|-|4|4 C6|protein-coding	NM_001163494	0	0	0	0	0	0	0	0	0	#DIV/0!	#DIV/0!	0	#DIV/0!	0	#DIV/0!	#DIV/0!	#DIV/0!	#DIV/0!	4921539E11Rik	NA	1	1	NA	1	1	NA	1	1	NA	1	1	NA	1	1	NA	1	1	NA	1	1	NA	1	1	NA	1	1	NA	1	1	NA	1	1	NA	1	1	4921539E11Rik	0	0	0	0	0	0	0	0	0	0	0	0	0	0	0	0	0	0	0	0	0	0	0	0	0	0	0	0	0	0	0	0	0	0	0	0	0	0	0	0	0	0	0	0
4922502D21Rik	4922502D21Rik|Clec2m|Gm1074|SPATA78|-|6|6 F3|protein-coding	NM_199034	0	0	0	0	0	0	0	0	0	#DIV/0!	#DIV/0!	#DIV/0!	#DIV/0!	#DIV/0!	#DIV/0!	#DIV/0!	#DIV/0!	#DIV/0!	4922502D21Rik	NA	1	1	NA	1	1	NA	1	1	NA	1	1	NA	1	1	NA	1	1	-1.31	0.71	1	NA	1	1	NA	1	1	NA	1	1	NA	1	1	NA	1	1	4922502D21Rik	0	0	0	0	0	0	0	0	0	0	0	0	0	0	0	0	0	0	0	0	0	0	0	0	0	0	0	0	0	0	0	0	0	0	0	0	0	0	0	0	0	0	0	0
4922502H24Rik	4922502H24Rik|-|-|13|13 D1|ncRNA	NR_046187	0	0	0	0	0	0	0	0	0	#DIV/0!	#DIV/0!	#DIV/0!	#DIV/0!	#DIV/0!	#DIV/0!	#DIV/0!	#DIV/0!	#DIV/0!	4922502H24Rik	NA	1	1	NA	1	1	NA	1	1	NA	1	1	NA	1	1	NA	1	1	NA	1	1	NA	1	1	NA	1	1	NA	1	1	NA	1	1	NA	1	1	4922502H24Rik	0	0	0	0	0	0	0	0	0	0	0	0	0	0	0	0	0	0	0	0	0	0	0	0	0	0	0	0	0	0	0	0	0	0	0	0	0	0	0	0	0	0	0	0
4922502N22Rik	4922502N22Rik|-|-|6|6 G1|ncRNA	NR_045149	0	0	0	0	0	0	0	0	0	#DIV/0!	#DIV/0!	#DIV/0!	#DIV/0!	#DIV/0!	#DIV/0!	#DIV/0!	#DIV/0!	#DIV/0!	4922502N22Rik	-0.45	0.245	1	NA	1	1	NA	1	1	-0.12	0.487	1	-2.65	0.293	1	NA	1	1	NA	1	1	NA	1	1	NA	1	1	NA	1	1	NA	1	1	NA	1	1	4922502N22Rik	0	0	0	0	0	0	0	0	0	0	0	0	0	0	0	0	0	0	0	0	0	0	0	0	0	0	0	0	0	0	0	0	0	0	0	0	0	0	0	0	0	0	0	0
4930401C15Rik	4930401C15Rik|-|-|10|10 A4|ncRNA	NR_045349	0	0	0	0	0	0	0	0	0	#DIV/0!	#DIV/0!	#DIV/0!	#DIV/0!	#DIV/0!	#DIV/0!	#DIV/0!	#DIV/0!	#DIV/0!	4930401C15Rik	NA	1	1	NA	1	1	NA	1	1	NA	1	1	NA	1	1	NA	1	1	NA	1	1	NA	1	1	NA	1	1	NA	1	1	NA	1	1	NA	1	1	4930401C15Rik	0	0	0	0	0	0	0	0	0	0	0	0	0	0	0	0	0	0	0	0	0	0	0	0	0	0	0	0	0	0	0	0	0	0	0	0	0	0	0	0	0	0	0	0
4930401O10Rik	4930401O10Rik|-|-|11|11 B4|ncRNA	NR_045942	0	0	0	0	0	0	0	0	0	#DIV/0!	#DIV/0!	#DIV/0!	#DIV/0!	#DIV/0!	#DIV/0!	#DIV/0!	#DIV/0!	#DIV/0!	4930401O10Rik	NA	1	1	NA	1	1	NA	1	1	NA	1	1	NA	1	1	NA	1	1	NA	1	1	NA	1	1	NA	1	1	NA	1	1	NA	1	1	NA	1	1	4930401O10Rik	0	0	0	0	0	0	0	0	0	0	0	0	0	0	0	0	0	0	0	0	0	0	0	0	0	0	0	0	0	0	0	0	0	0	0	0	0	0	0	0	0	0	0	0
4930401O12Rik	4930401O12Rik|-|-|13|13 A3.2|ncRNA	NR_045957	0	0	0	0	0	0	0	0	0	#DIV/0!	#DIV/0!	#DIV/0!	#DIV/0!	#DIV/0!	#DIV/0!	#DIV/0!	#DIV/0!	#DIV/0!	4930401O12Rik	NA	1	1	NA	1	1	NA	1	1	NA	1	1	NA	1	1	NA	1	1	NA	1	1	NA	1	1	NA	1	1	NA	1	1	NA	1	1	NA	1	1	4930401O12Rik	0	0	0	0	0	0	0	0	0	0	0	0	0	0	0	0	0	0	0	0	0	0	0	0	0	0	0	0	0	0	0	0	0	0	0	0	0	0	0	0	0	0	0	0
4930402F06Rik	4930402F06Rik|-|-|2|2 B|protein-coding	NM_001080709	0	0	0	0	0	0	0	0	0	#DIV/0!	#DIV/0!	#DIV/0!	#DIV/0!	#DIV/0!	#DIV/0!	#DIV/0!	#DIV/0!	#DIV/0!	4930402F06Rik	0.17	0.548	1	0.15	0.777	1	0.57	0.799	0.869	NA	1	1	2.46	0.414	1	-1.5	0.629	1	1.05	0.691	1	NA	1	1	-0.01	0.659	1	-0.04	0.748	1	NA	1	1	-0.01	0.925	1	4930402F06Rik	0	0	0	0	0	0	0	0	0	0	0	0	0.1	0	0.1	0	0	0	0	0	0	0	0	0	0	0	0	0	0	0	0	0	0	0	0	0	0	0	0	0	0	0	0	0
4930402F11Rik	4930402F11Rik|-|-|7|7 C|ncRNA	NR_045940	0	0	0	0	0	0	0	0	0	#DIV/0!	#DIV/0!	#DIV/0!	#DIV/0!	#DIV/0!	#DIV/0!	#DIV/0!	#DIV/0!	#DIV/0!	4930402F11Rik	NA	1	1	NA	1	1	NA	1	1	NA	1	1	NA	1	1	NA	1	1	NA	1	1	NA	1	1	NA	1	1	NA	1	1	NA	1	1	NA	1	1	4930402F11Rik	0	0	0	0	0	0	0	0	0	0	0	0	0	0	0	0	0	0	0	0	0	0	0	0	0	0	0	0	0	0	0	0	0	0	0	0	0	0	0	0	0	0	0	0
4930402H24Rik	4930402H24Rik|2810487F15Rik|AI413763|C78926|-|2 F1|2|protein-coding	NM_029432	20.7	35	31.7	25.7	30.2	41.6	38.8	33.3	35	1.09	2.46	2.27	2.36	2.02	2.2	3.77	1.97	2.24	4930402H24Rik	-0.91	0.00013	0.00126	-0.93	4.66e-08	3.32e-07	0.48	0.0448	0.0973	-0.02	0.934	0.979	-0.49	0.0622	0.162	0.47	0.0244	0.118	-0.21	0.416	1	0.02	0.902	0.963	0.07	0.342	1	-0.09	0.743	0.871	-0.16	0.589	0.788	-0.1	0.673	0.805	4930402H24Rik	21.5	23	17.7	39.5	36.1	41.9	22.6	32.3	32.8	40.1	24.5	28.8	29.2	12.8	27.9	33.4	24.2	27	22.6	35.8	32.3	41.2	37.6	46	33.9	45.2	39	36.9	20.9	18.3	60.7	24	22.1	58.9	18.9	14.3	14	10.9	14.2	15	18.9	10.3	16.9	15.7
4930402K13Rik	4930402K13Rik|-|-|X|X A1.1|protein-coding	NM_001270700	0	0	0	0	0	0	0	0	0	#DIV/0!	#DIV/0!	#DIV/0!	#DIV/0!	#DIV/0!	#DIV/0!	#DIV/0!	#DIV/0!	#DIV/0!	4930402K13Rik	NA	1	1	NA	1	1	NA	1	1	NA	1	1	NA	1	1	NA	1	1	NA	1	1	NA	1	1	NA	1	1	NA	1	1	NA	1	1	NA	1	1	4930402K13Rik	0	0	0	0	0	0	0	0	0	0	0	0	0	0	0	0	0	0	0	0	0	0	0	0	0	0	0	0	0	0	0	0	0	0	0	0	0	0	0	0	0	0	0	0
4930404A05Rik	4930404A05Rik|-|-|16|16 B5|ncRNA	NR_040495	0	0	0	0	0	0	0	0	0	#DIV/0!	#DIV/0!	#DIV/0!	#DIV/0!	#DIV/0!	#DIV/0!	#DIV/0!	#DIV/0!	#DIV/0!	4930404A05Rik	NA	1	1	NA	1	1	NA	1	1	NA	1	1	NA	1	1	NA	1	1	NA	1	1	NA	1	1	NA	1	1	NA	1	1	NA	1	1	NA	1	1	4930404A05Rik	0	0	0	0	0	0	0	0	0	0	0	0	0	0	0	0	0	0	0	0	0	0	0	0	0	0	0	0	0	0	0	0	0	0	0	0	0	0	0	0	0	0	0	0
4930404H11Rik	4930404H11Rik|-|-|12|12 C3|ncRNA	NR_045941	0	0	0.1	0	0	0	0.1	0	0	0	#DIV/0!	#DIV/0!	1.04	0.22	0	#DIV/0!	0.12	1.32	4930404H11Rik	-0.09	0.748	1	-0.9	0.181	0.294	3.15	0.184	0.302	0.23	0.252	1	1.92	0.32	1	1.12	0.473	1	-0.31	0.856	1	0.15	0.249	1	0	0.771	1	0.1	0.564	1	0.69	0.722	1	0.15	0.5	1	4930404H11Rik	0	0	0	0	0	0	0	0	0.3	0	0.1	0	0	0	0	0	0.1	0	0.1	0	0.1	0	0	0	0.1	0	0	0	0	0	0.1	0	0.1	0.1	0.1	0	0	0	0	0.2	0.1	0	0.2	0
4930404I05Rik	4930404I05Rik|-|-|16|16 C3.3|ncRNA	NR_028368	0	0.1	0.1	0.1	0.3	0.1	0	0.1	0.1	0.14	0.18	0.14	0.28	0.46	0.17	0.19	0.24	0.31	4930404I05Rik	-0.5	0.344	0.537	-0.54	0.471	0.602	1.14	0.329	0.466	-0.07	0.823	0.946	-0.06	0.955	0.976	-0.2	0.855	0.933	-1.39	0.138	0.91	-0.21	0.33	1	0	0.921	1	-0.14	0.575	1	-0.56	0.645	1	-0.2	0.509	1	4930404I05Rik	0	0	0.1	0.2	0.1	0.1	0	0	0.1	0.1	0.2	0	0	0.2	0.2	0.1	0	0	0.3	0.3	0.2	0.1	0.1	0.1	0	0	0	0.1	0.1	0	0.3	0.1	0.2	0.1	0.3	0.5	0.5	0.3	0.4	0.6	0.6	0.2	0.6	0.3
4930404N11Rik	4930404N11Rik|2210409H10Rik|5730551K18Rik|AI854616|-|10|10 C1|protein-coding	NM_001014836	6	3.6	3.1	4.5	4.6	3.1	3	2.8	2.7	0.59	0.3	0.31	0.9	0.48	0.31	0.42	0.28	0.26	4930404N11Rik	0.49	0.0993	0.231	0.58	0.0173	0.0408	-0.28	0.306	0.442	-0.05	0.843	0.953	0.26	0.411	0.589	-0.32	0.226	0.465	-0.04	0.883	1	0.03	0.872	0.952	-0.02	0.828	1	0.04	0.884	0.947	0.19	0.532	0.748	0.11	0.601	0.754	4930404N11Rik	7.1	5.6	5.2	2.1	3.4	3.1	5.9	2.1	2.3	3.2	3.6	4.3	2.7	2.2	5.7	4.9	6.2	5	4.7	3.6	5.5	3	2.9	3.5	2.1	2.8	3.7	3.2	2	3.5	2.7	2.2	2.7	3.1	10.2	12	10.1	5	10.6	9.5	9.9	7	9.8	10.1
4930405A10Rik	4930405A10Rik|4930456G20Rik|-|14|14 A3|ncRNA	NR_046307	0	0	0	0	0	0	0	0	0	#DIV/0!	#DIV/0!	#DIV/0!	#DIV/0!	#DIV/0!	#DIV/0!	#DIV/0!	#DIV/0!	#DIV/0!	4930405A10Rik	NA	1	1	NA	1	1	NA	1	1	NA	1	1	NA	1	1	NA	1	1	NA	1	1	NA	1	1	NA	1	1	NA	1	1	NA	1	1	NA	1	1	4930405A10Rik	0	0	0	0	0	0	0	0	0	0	0	0	0	0	0	0	0	0	0	0	0	0	0	0	0	0	0	0	0	0	0	0	0	0	0	0	0	0	0	0	0	0	0	0
4930405A21Rik	4930405A21Rik|-|-|2|2 H1|ncRNA	NR_040505	0.1	0	0.2	0.1	0.1	0.1	0.1	0	0.1	0.32	0.38	2.2	1.44	1.03	2.3	#DIV/0!	#DIV/0!	0.8	4930405A21Rik	0.12	0.823	0.902	-1.46	0.0332	0.0714	1.33	0.264	0.398	0.78	0.0183	0.137	1.63	0.153	0.304	0.79	0.398	0.637	0.26	0.824	1	-0.21	0.41	1	0.02	0.366	1	0.52	0.0664	1	0.56	0.554	1	0.44	0.157	1	4930405A21Rik	0	0.1	0.1	0	0	0.1	0	0.4	0.1	0.1	0.4	0.1	0	0	0.2	0.3	0.2	0.1	0.2	0.1	0.1	0.2	0.2	0.1	0.1	0.1	0.1	0.1	0	0	0.1	0.2	0.1	0.1	0.2	0.1	0.1	0.1	0.2	0.1	0.1	0	0	0.2
4930405D11Rik	4930405D11Rik|-|-|11|11 D|ncRNA	NR_045956	0	0	0	0	0	0	0	0	0	#DIV/0!	#DIV/0!	#DIV/0!	#DIV/0!	#DIV/0!	#DIV/0!	#DIV/0!	#DIV/0!	#DIV/0!	4930405D11Rik	NA	1	1	NA	1	1	NA	1	1	NA	1	1	NA	1	1	NA	1	1	NA	1	1	NA	1	1	NA	1	1	NA	1	1	NA	1	1	NA	1	1	4930405D11Rik	0	0	0	0	0	0	0	0	0	0	0	0	0	0	0	0	0	0	0	0	0	0	0	0	0	0	0	0	0	0	0	0	0	0	0	0	0	0	0	0	0	0	0	0
4930405J17Rik	4930405J17Rik|-|-|10|10 A3|ncRNA	NR_045350	0	0	0	0	0	0	0	0	0	#DIV/0!	#DIV/0!	#DIV/0!	#DIV/0!	#DIV/0!	0	#DIV/0!	#DIV/0!	#DIV/0!	4930405J17Rik	0.03	0.905	1	-0.16	0.767	1	0.61	0.862	1	0.06	0.649	1	1.07	0.741	1	0.39	0.9	1	-0.39	0.906	1	0.04	0.659	1	0	0.79	1	0.04	0.736	1	0.1	0.978	1	0.03	0.828	1	4930405J17Rik	0	0	0	0	0	0	0	0	0	0	0	0	0	0	0	0	0	0	0	0.1	0	0	0	0	0	0.1	0	0	0	0	0	0.1	0	0	0	0	0	0	0	0	0	0	0	0
4930405L22Rik	4930405L22Rik|-|-|5|5 B3|ncRNA	NR_110478	0	0	0	0	0	0	0	0	0	#DIV/0!	#DIV/0!	#DIV/0!	#DIV/0!	#DIV/0!	#DIV/0!	#DIV/0!	#DIV/0!	#DIV/0!	4930405L22Rik	NA	1	1	NA	1	1	1.13	0.75	1	NA	1	1	0.62	0.848	1	0.34	0.915	1	0.13	0.971	1	NA	1	1	NA	1	1	NA	1	1	NA	1	1	NA	1	1	4930405L22Rik	0	0	0	0	0	0	0	0	0	0	0	0	0	0	0	0	0	0.1	0	0	0	0	0	0	0	0	0	0	0	0	0	0	0	0	0	0	0	0	0	0	0	0	0	0
4930405O22Rik	4930405O22Rik|-|-|17 E1.1|17|ncRNA	NR_130176	0	0	0	0	0	0	0	0	0	0.78	0.99	0.11	#DIV/0!	#DIV/0!	#DIV/0!	#DIV/0!	#DIV/0!	#DIV/0!	4930405O22Rik	-0.18	0.71	1	0.28	0.648	1	0.09	0.965	0.977	-0.2	0.344	1	-0.51	0.758	0.861	-1.27	0.615	1	-0.02	0.993	1	-0.03	0.768	1	0	0.79	1	0.04	0.736	1	0.1	0.978	1	0.03	0.828	1	4930405O22Rik	0	0	0.1	0.1	0	0	0	0	0	0	0	0	0.1	0	0	0	0	0	0	0.1	0	0	0.1	0	0	0	0	0	0	0	0	0	0	0	0	0	0	0	0	0	0	0	0	0
4930406D18Rik	4930406D18Rik|-|-|3|3 F2.2|ncRNA	NR_040543	0	0	0	0	0	0	0	0	0	#DIV/0!	#DIV/0!	#DIV/0!	#DIV/0!	#DIV/0!	#DIV/0!	#DIV/0!	#DIV/0!	#DIV/0!	4930406D18Rik	NA	1	1	NA	1	1	NA	1	1	NA	1	1	NA	1	1	NA	1	1	NA	1	1	NA	1	1	NA	1	1	NA	1	1	NA	1	1	NA	1	1	4930406D18Rik	0	0	0	0	0	0	0	0	0	0	0	0	0	0	0	0	0	0	0	0	0	0	0	0	0	0	0	0	0	0	0	0	0	0	0	0	0	0	0	0	0	0	0	0
4930407G08Rik	4930407G08Rik|-|-|4|4 C7|ncRNA	NR_131071	0	0	0	0	0	0.1	0.1	0	0	#DIV/0!	0.73	0.11	#DIV/0!	0.32	#DIV/0!	0.45	#DIV/0!	#DIV/0!	4930407G08Rik	-0.25	0.428	1	-0.3	0.579	1	2.59	0.46	1	-0.03	0.853	1	0.26	0.891	1	-0.63	0.819	1	0.67	0.809	1	0.05	0.786	1	0.01	0.495	1	0.04	0.736	1	-1.59	0.58	1	-0.01	0.918	1	4930407G08Rik	0	0	0	0	0	0	0	0	0	0	0	0	0.1	0	0.1	0	0	0	0	0	0	0.1	0.1	0	0	0.2	0	0	0	0	0	0.1	0	0	0	0	0	0	0	0	0	0.2	0	0
4930407I10Rik	4930407I10Rik|Gm747|-|15|15 E1|protein-coding	NM_001166475	0	0	0	0	0	0	0	0	0	#DIV/0!	#DIV/0!	#DIV/0!	#DIV/0!	#DIV/0!	#DIV/0!	#DIV/0!	#DIV/0!	#DIV/0!	4930407I10Rik	NA	1	1	-0.3	0.579	1	NA	1	1	0.06	0.649	1	NA	1	1	1.52	0.629	1	NA	1	1	-0.02	0.851	1	0	0.837	1	0.01	0.912	1	1.26	0.73	1	0.03	0.808	1	4930407I10Rik	0	0	0	0	0	0	0	0	0	0	0	0	0	0	0	0	0	0	0	0	0	0	0	0	0	0	0	0	0	0	0	0	0	0	0	0	0	0	0	0	0	0	0	0
4930407I19Rik	4930407I19Rik|-|-|10|10 B5.1|ncRNA	NR_131070	0	0	0	0	0	0	0	0	0	#DIV/0!	#DIV/0!	#DIV/0!	#DIV/0!	#DIV/0!	#DIV/0!	#DIV/0!	#DIV/0!	#DIV/0!	4930407I19Rik	0.1	0.71	1	0.04	0.945	1	-1.08	0.759	1	NA	1	1	NA	1	1	NA	1	1	NA	1	1	0.02	0.8	1	NA	1	1	NA	1	1	NA	1	1	NA	1	1	4930407I19Rik	0	0	0	0	0	0	0	0	0	0	0	0	0	0	0	0	0	0	0	0	0	0	0	0	0	0	0	0	0	0	0	0	0	0	0	0	0	0	0	0	0	0	0	0
4930412B13Rik	4930412B13Rik|-|-|2|2 E5|ncRNA	NR_040631	0	0	0	0	0	0	0	0	0	0	#DIV/0!	#DIV/0!	#DIV/0!	#DIV/0!	#DIV/0!	#DIV/0!	#DIV/0!	#DIV/0!	4930412B13Rik	NA	1	1	NA	1	1	NA	1	1	NA	1	1	NA	1	1	NA	1	1	NA	1	1	NA	1	1	NA	1	1	NA	1	1	NA	1	1	NA	1	1	4930412B13Rik	0	0	0	0	0	0	0	0	0	0	0	0	0	0	0	0	0	0	0	0	0	0	0	0	0	0	0	0	0	0	0	0	0	0	0	0	0	0	0	0	0	0	0	0
4930412C18Rik	4930412C18Rik|5730591J02Rik|-|4|4 A1|ncRNA	NR_030693	0.8	1.5	0.9	0.9	0.9	1	0.9	0.9	0.8	2.23	3.56	2.55	1.49	1.56	1.82	1.3	1.97	1.47	4930412C18Rik	-0.97	0.000757	0.00534	-0.5	0.0384	0.0808	0.38	0.271	0.405	-0.48	0.0321	0.195	-0.68	0.0357	0.109	0.13	0.63	0.805	0.15	0.651	1	0.06	0.735	0.894	-0.07	0.493	1	-0.04	0.887	0.948	0.2	0.475	0.707	0.07	0.728	0.844	4930412C18Rik	0.7	1.1	0.7	1.7	2.1	1	1.2	0.9	0.7	1.1	1	1	1.5	0.9	1	0.7	0.8	0.7	0.8	1	0.8	1	1	1	1.1	0.9	0.9	0.9	0.9	0.6	1.3	0.8	0.5	1	0.4	0.4	0.4	0.6	0.3	0.6	0.5	0.7	0.5	0.5
4930412O13Rik	4930412O13Rik|ENSMUSG00000075535|Gm10853|-|2|2 A1|ncRNA	NR_024257	0	0	0	0	0	0	0	0	0	#DIV/0!	#DIV/0!	#DIV/0!	#DIV/0!	#DIV/0!	#DIV/0!	#DIV/0!	#DIV/0!	#DIV/0!	4930412O13Rik	NA	1	1	NA	1	1	NA	1	1	NA	1	1	NA	1	1	NA	1	1	NA	1	1	NA	1	1	NA	1	1	NA	1	1	NA	1	1	NA	1	1	4930412O13Rik	0	0	0	0	0	0	0	0	0	0	0	0	0	0	0	0	0	0	0	0	0	0	0	0	0	0	0	0	0	0	0	0	0	0	0	0	0	0	0	0	0	0	0	0
4930413E15Rik	4930413E15Rik|-|-|5|5 F|ncRNA	NR_040694	0	0	0	0	0	0	0	0	0	#DIV/0!	#DIV/0!	#DIV/0!	#DIV/0!	#DIV/0!	#DIV/0!	#DIV/0!	#DIV/0!	#DIV/0!	4930413E15Rik	NA	1	1	NA	1	1	NA	1	1	NA	1	1	NA	1	1	NA	1	1	NA	1	1	NA	1	1	NA	1	1	NA	1	1	NA	1	1	NA	1	1	4930413E15Rik	0	0	0	0	0	0	0	0	0	0	0	0	0	0	0	0	0	0	0	0	0	0	0	0	0	0	0	0	0	0	0	0	0	0	0	0	0	0	0	0	0	0	0	0
4930413F20Rik	4930413F20Rik|-|-|15|15 B3.1|ncRNA	NR_045883	0.1	0	0.1	0.1	0.1	0	0.1	0	0	0.45	0.46	1.71	0.31	0.81	0.14	0.29	0.35	0.13	4930413F20Rik	0.5	0.353	0.545	-0.17	0.804	0.873	-0.7	0.553	0.678	0.39	0.216	0.568	0.42	0.736	0.845	0.99	0.341	0.586	-1.38	0.223	1	0.15	0.411	1	-0.01	0.658	1	0.13	0.623	1	2.38	0.135	1	0.32	0.26	1	4930413F20Rik	0.1	0.1	0.1	0	0	0	0.1	0.1	0.1	0.1	0	0.2	0	0	0	0.1	0.1	0	0.2	0.1	0.1	0.1	0	0	0.2	0	0.1	0	0.1	0	0.1	0	0	0	0.2	0.1	0.1	0.2	0.3	0.2	0.2	0.2	0.1	0.1
4930413G21Rik	4930413G21Rik|-|-|7|7 F2|ncRNA	NR_045614	0.9	1.5	1.8	1.9	1.9	1.8	1.7	1.1	1.5	0.2	0.48	0.48	0.75	0.74	0.53	0.99	0.39	0.49	4930413G21Rik	-0.87	0.00898	0.0381	-1.34	5.1e-05	0.00022	1.36	3.59e-05	0.00019	0.35	0.215	0.566	0.39	0.24	0.41	0.06	0.84	0.925	0.04	0.917	1	0.01	0.974	0.991	0.06	0.441	1	0.43	0.165	0.421	0.25	0.484	0.715	0.35	0.174	0.362	4930413G21Rik	0.9	0.7	0.9	0.9	1.4	1.3	2.4	1.3	1.4	1.2	2.5	2.8	2.5	1.9	1.6	1.5	2.4	1.5	2.8	1.3	1.7	1.9	1.3	2.2	1.5	1.4	1.9	1.9	1.1	0.6	1.7	1.4	1.2	1.8	4.2	3.1	3.8	2.5	3.1	2.6	3.4	1.7	2.9	3
4930413M19Rik	4930413M19Rik|-|-|14 C1|14|ncRNA	NR_045759	0	0	0	0	0	0	0	0	0	#DIV/0!	#DIV/0!	#DIV/0!	#DIV/0!	#DIV/0!	#DIV/0!	#DIV/0!	#DIV/0!	#DIV/0!	4930413M19Rik	NA	1	1	NA	1	1	NA	1	1	NA	1	1	NA	1	1	NA	1	1	NA	1	1	NA	1	1	NA	1	1	NA	1	1	NA	1	1	NA	1	1	4930413M19Rik	0	0	0	0	0	0	0	0	0	0	0	0	0	0	0	0	0	0	0	0	0	0	0	0	0	0	0	0	0	0	0	0	0	0	0	0	0	0	0	0	0	0	0	0
4930414N06Rik	4930414N06Rik|-|-|19|19 C3|ncRNA	NR_040294	0.5	0.4	0.4	0.4	0.8	0.4	0.3	0.6	0.2	0.18	0.35	0.45	1.34	0.98	0.2	#DIV/0!	0.27	0.12	4930414N06Rik	0.19	0.715	0.837	0.15	0.818	0.883	-0.24	0.757	0.84	0.06	0.862	0.958	0.11	0.851	0.918	0	0.996	0.999	-0.98	0.0719	0.824	-0.16	0.548	1	-0.03	0.283	1	-0.25	0.412	1	1.2	0.263	1	-0.05	0.867	1	4930414N06Rik	0.8	0	0.7	0.1	0.4	0.6	0.4	0.2	0.4	0.2	0.3	0.9	0.2	0.3	0.3	0.6	0.6	0.5	0.9	0.9	0.5	0.3	0.4	0.6	0	0.5	0.3	0.3	0	1.2	0.6	0.1	0	0.4	2.9	1.1	0.8	0.3	1.4	0.8	2	0	2.2	1.3
4930415F15Rik	4930415F15Rik|-|-|11|11 A1|protein-coding	NM_028669	0	0	0	0	0	0	0	0.1	0	#DIV/0!	0.17	0	0.78	0.32	0	0	0.25	0.15	4930415F15Rik	-0.58	0.245	0.43	0.06	0.923	1	-0.22	0.919	1	-0.3	0.193	1	-2.27	0.127	0.267	-0.13	0.956	1	-0.52	0.809	1	-0.04	0.66	1	-0.01	0.612	1	-0.07	0.575	1	0.3	0.935	1	-0.05	0.727	1	4930415F15Rik	0	0	0.1	0	0	0	0.2	0	0	0	0	0	0	0	0	0	0	0	0	0	0	0	0	0	0	0	0	0	0.2	0	0	0	0	0	0	0.3	0.1	0	0.1	0.1	0	0	0.2	0.1
4930415L06Rik	4930415L06Rik|Ppp4r3cp|Smek3p|-|X|X C1|protein-coding	NM_001033880	0	0	0	0	0	0	0	0	0	#DIV/0!	#DIV/0!	#DIV/0!	#DIV/0!	#DIV/0!	#DIV/0!	#DIV/0!	#DIV/0!	#DIV/0!	4930415L06Rik	NA	1	1	NA	1	1	NA	1	1	NA	1	1	NA	1	1	NA	1	1	NA	1	1	NA	1	1	NA	1	1	NA	1	1	NA	1	1	NA	1	1	4930415L06Rik	0	0	0	0	0	0	0	0	0	0	0	0	0	0	0	0	0	0	0	0	0	0	0	0	0	0	0	0	0	0	0	0	0	0	0	0	0	0	0	0	0	0	0	0
4930415O20Rik	4930415O20Rik|-|-|15|15 F1|protein-coding	NM_001201322	0.2	0.1	0	0.1	0.1	0.2	0.1	0.9	0	1.05	0.68	0.15	#DIV/0!	#DIV/0!	#DIV/0!	0.47	1.19	0.16	4930415O20Rik	0.27	0.602	0.758	0.71	0.335	0.471	-1.5	0.308	0.443	-0.12	0.578	1	-0.78	0.596	0.743	-0.25	0.905	1	-0.25	0.892	1	-0.12	0.488	1	-0.05	0.0965	1	-0.17	1	1	-0.3	0.914	1	-0.38	1	1	4930415O20Rik	0.1	0.3	0	0	0.2	0	0.1	0	0	0.1	0	0	0	0	0.1	0	0.2	0.1	0	0.1	0.1	0	0.2	0.3	0	0.1	0.2	0	0	2.5	0	0	0	0.1	0.2	0.1	0.2	0	0.3	0	0	0.1	0.7	0.3
4930417O13Rik	4930417O13Rik|-|-|6|6 F2-F3|ncRNA	NR_015527	0	0	0	0	0	0	0	0	0	0	#DIV/0!	#DIV/0!	#DIV/0!	#DIV/0!	0	#DIV/0!	#DIV/0!	#DIV/0!	4930417O13Rik	NA	1	1	NA	1	1	NA	1	1	NA	1	1	NA	1	1	NA	1	1	NA	1	1	NA	1	1	NA	1	1	NA	1	1	NA	1	1	NA	1	1	4930417O13Rik	0	0	0	0	0	0	0	0	0	0	0	0	0	0	0	0	0	0	0	0	0	0	0	0	0	0	0	0	0	0	0	0	0	0	0	0	0	0	0	0	0	0	0	0
4930417O22Rik	4930417O22Rik|-|-|11|11 D|ncRNA	NR_045806	0	0	0	0	0	0	0	0	0	#DIV/0!	#DIV/0!	0.46	0	0.64	0	0	0	0	4930417O22Rik	NA	1	1	-0.3	0.579	1	NA	1	1	0.06	0.649	1	NA	1	1	1.52	0.629	1	-2.06	0.555	1	NA	1	1	NA	1	1	0.04	0.725	1	1.26	0.73	1	0.05	0.703	1	4930417O22Rik	0	0	0	0	0	0	0	0	0	0	0	0.1	0	0	0	0	0	0	0	0	0.1	0	0	0	0	0	0	0	0	0	0	0	0	0	0	0	0	0.1	0	0	0	0.1	0	0
4930419G24Rik	4930419G24Rik|-|-|3|3 A3|ncRNA	NR_040595	0	0	0	0	0	0	0.1	0	0	#DIV/0!	0.15	0.28	0.38	0.06	0.17	0.51	0.17	0.36	4930419G24Rik	-0.2	0.485	1	-0.67	0.286	0.419	3.7	0.0825	0.16	0.09	0.636	1	1.12	0.513	0.677	0.04	0.979	1	1.75	0.361	1	0.14	0.447	1	0	0.844	1	0.01	0.959	1	0.96	0.704	1	0.05	0.802	1	4930419G24Rik	0	0	0	0	0	0	0.1	0	0	0	0.1	0	0	0	0.1	0.1	0.1	0	0	0	0	0	0	0	0	0.1	0.1	0.1	0.1	0	0	0	0.1	0	0	0.1	0.1	0.1	0.2	0.2	0.1	0.1	0.2	0
4930423M02Rik	4930423M02Rik|-|-|4|4 A1|ncRNA	NR_038183	0	0	0	0	0	0	0	0	0	#DIV/0!	#DIV/0!	#DIV/0!	#DIV/0!	#DIV/0!	#DIV/0!	#DIV/0!	#DIV/0!	#DIV/0!	4930423M02Rik	NA	1	1	NA	1	1	NA	1	1	NA	1	1	NA	1	1	NA	1	1	NA	1	1	0.02	0.8	1	NA	1	1	NA	1	1	NA	1	1	NA	1	1	4930423M02Rik	0	0	0	0	0	0	0	0	0	0	0	0	0	0	0	0	0	0	0	0	0	0	0	0	0	0	0	0	0	0	0	0	0	0	0	0	0	0	0	0	0	0	0	0
4930425K10Rik	4930425K10Rik|-|-|5|5 C3.1|ncRNA	NR_038182	0	0	0	0	0	0	0	0	0	0	#DIV/0!	#DIV/0!	#DIV/0!	0.32	#DIV/0!	#DIV/0!	#DIV/0!	#DIV/0!	4930425K10Rik	NA	1	1	NA	1	1	1.13	0.75	1	NA	1	1	0.62	0.848	1	0.34	0.915	1	-0.83	0.814	1	-0.02	0.851	1	NA	1	1	NA	1	1	NA	1	1	NA	1	1	4930425K10Rik	0	0	0	0	0	0	0	0	0	0	0	0	0	0	0	0	0	0	0	0	0	0	0	0	0	0	0	0	0	0	0	0	0	0	0.1	0	0	0	0	0	0	0	0	0
4930425L21Rik	4930425L21Rik|4930473P14Rik|-|6|6 G1|ncRNA	NR_126088	0	0	0	0	0	0	0	0	0	#DIV/0!	#DIV/0!	#DIV/0!	1.47	0	#DIV/0!	#DIV/0!	0	#DIV/0!	4930425L21Rik	NA	1	1	NA	1	1	2.76	0.416	1	NA	1	1	2.25	0.473	1	-1.29	0.679	1	1.77	0.598	1	NA	1	1	NA	1	1	NA	1	1	NA	1	1	NA	1	1	4930425L21Rik	0	0	0	0	0	0	0	0	0	0	0	0	0.1	0	0.1	0	0	0	0	0	0	0	0	0	0	0	0	0	0	0	0	0	0	0	0	0	0	0	0	0.1	0	0	0	0
4930425O10Rik	4930425O10Rik|-|-|3|3 H1|ncRNA	NR_040545	0	0	0	0	0	0	0	0	0	#DIV/0!	#DIV/0!	#DIV/0!	#DIV/0!	#DIV/0!	#DIV/0!	#DIV/0!	#DIV/0!	0	4930425O10Rik	NA	1	1	NA	1	1	NA	1	1	NA	1	1	NA	1	1	NA	1	1	NA	1	1	NA	1	1	NA	1	1	NA	1	1	NA	1	1	NA	1	1	4930425O10Rik	0	0	0	0	0	0	0	0	0	0	0	0	0	0	0	0	0	0	0	0	0	0	0	0	0	0	0	0	0	0	0	0	0	0	0	0	0	0	0	0	0	0	0	0.1
4930426D05Rik	4930426D05Rik|-|-|18|18 A2|protein-coding	NM_001271580	0	0	0	0	0	0	0	0	0	0.09	0.07	0.08	0.03	0.06	0.1	0.07	0	0	4930426D05Rik	-0.01	0.982	0.991	0.04	0.959	0.975	-2.15	0.338	0.476	-0.01	0.951	1	-2.18	0.269	1	2.08	0.388	1	-2.12	0.328	1	-0.01	0.941	1	NA	1	1	0.08	0.515	1	2.79	0.425	1	0.11	0.436	1	4930426D05Rik	0	0	0.1	0	0	0	0.1	0	0	0	0	0.1	0	0	0	0	0	0	0	0.1	0	0	0.1	0	0.1	0	0	0	0	0	0	0	0	0	0.3	0.4	0.3	0.2	0.3	0.4	0.3	0.4	0.2	0.3
4930426L09Rik	4930426L09Rik|-|-|2|2 A3|ncRNA	NR_024323	0.2	0.2	0.2	0.2	0.3	0.1	0.1	0.1	0.1	0.77	0.73	0.74	0.43	0.49	0.16	0.16	0.47	0.28	4930426L09Rik	0.25	0.623	0.774	0.04	0.943	0.966	-0.2	0.746	0.831	0.16	0.637	0.874	0.16	0.813	0.895	0.17	0.786	0.896	-0.44	0.493	1	0.12	0.653	1	0.01	0.778	1	0.25	0.414	1	0.53	0.494	1	0.32	0.339	1	4930426L09Rik	0.3	0.2	0.1	0.1	0.2	0	0.4	0.3	0.1	0.1	0.1	0.5	0.3	0	0.3	0.1	0.2	0.2	0.3	0.3	0.1	0.1	0.1	0.1	0.1	0.2	0.1	0	0.1	0	0.2	0.1	0.1	0.2	0.3	0.2	0.3	0.4	0.5	0.5	0.6	0.7	0.2	0.4
4930427A07Rik	4930427A07Rik|AA536649|mFLJ00116|-|12|12 F1|protein-coding	NM_134041	1.7	1	0.5	0.6	0.4	0.4	0.5	0.5	0.5	1.27	1.43	2.81	1.86	0.78	0.89	1.67	1.67	1.01	4930427A07Rik	0.54	0.0491	0.14	1.35	2.41e-09	2.04e-08	-1.27	0.00139	0.00502	-0.67	0.00635	0.0661	-0.7	0.0715	0.179	-0.08	0.808	0.908	0.71	0.111	0.883	0.4	0.0778	0.342	-0.03	0.718	1	-0.05	0.87	0.939	0.13	0.699	0.854	0.03	0.886	0.938	4930427A07Rik	1.8	1.6	1.8	1	0.6	1.1	1.3	0.7	0.5	0.4	0.6	0.6	0.5	1.2	0.4	0.5	0.5	0.5	0.3	0.4	0.5	0.3	0.4	0.4	0.5	0.4	0.5	0.6	0.5	0.6	0.5	0.5	0.3	0.6	1.4	0.7	0.2	0.3	0.4	0.5	0.4	0.3	0.3	0.5
4930428D20Rik	4930428D20Rik|-|-|16|16 C2|ncRNA	NR_130991	0	0	0	0	0	0	0	0	0	#DIV/0!	#DIV/0!	#DIV/0!	#DIV/0!	#DIV/0!	#DIV/0!	#DIV/0!	#DIV/0!	#DIV/0!	4930428D20Rik	NA	1	1	NA	1	1	NA	1	1	NA	1	1	NA	1	1	NA	1	1	NA	1	1	NA	1	1	NA	1	1	NA	1	1	NA	1	1	NA	1	1	4930428D20Rik	0	0	0	0	0	0	0	0	0	0	0	0	0	0	0	0	0	0	0	0	0	0	0	0	0	0	0	0	0	0	0	0	0	0	0	0	0	0	0	0	0	0	0	0
4930428E07Rik	4930428E07Rik|-|-|12|12 A3|ncRNA	NR_045943	0	0	0	0	0	0	0	0	0	#DIV/0!	#DIV/0!	#DIV/0!	#DIV/0!	#DIV/0!	#DIV/0!	#DIV/0!	#DIV/0!	#DIV/0!	4930428E07Rik	-0.14	0.61	1	NA	1	1	NA	1	1	-0.02	0.873	1	-1.47	0.645	1	NA	1	1	NA	1	1	NA	1	1	NA	1	1	NA	1	1	NA	1	1	NA	1	1	4930428E07Rik	0	0	0	0	0	0	0.1	0	0	0	0	0	0	0	0	0	0	0	0	0	0	0	0	0	0	0	0	0	0	0	0	0	0	0	0	0	0	0	0	0	0	0	0	0
4930428G15Rik	4930428G15Rik|-|-|9|9 F3|ncRNA	NR_040730	0	0	0	0	0	0	0	0	0	#DIV/0!	0	0	#DIV/0!	#DIV/0!	0	#DIV/0!	0.14	0	4930428G15Rik	NA	1	1	NA	1	1	1.66	0.638	1	NA	1	1	1.15	0.72	1	-0.2	0.949	1	0.66	0.851	1	NA	1	1	0	0.837	1	-0.01	0.944	1	NA	1	1	0.01	0.964	1	4930428G15Rik	0	0	0	0	0	0	0	0	0	0	0	0	0	0	0	0	0	0	0	0	0	0	0	0	0	0	0	0	0	0	0	0	0	0	0	0.1	0.1	0	0	0	0	0	0.1	0
4930428O21Rik	4930428O21Rik|-|-|5|5 F|ncRNA	NR_045871	0	0	0	0	0	0	0	0	0	#DIV/0!	#DIV/0!	#DIV/0!	#DIV/0!	#DIV/0!	#DIV/0!	#DIV/0!	#DIV/0!	#DIV/0!	4930428O21Rik	NA	1	1	NA	1	1	NA	1	1	NA	1	1	NA	1	1	NA	1	1	NA	1	1	NA	1	1	NA	1	1	NA	1	1	NA	1	1	NA	1	1	4930428O21Rik	0	0	0	0	0	0	0	0	0	0	0	0	0	0	0	0	0	0	0	0	0	0	0	0	0	0	0	0	0	0	0	0	0	0	0	0	0	0	0	0	0	0	0	0
4930429B21Rik	4930429B21Rik|-|-|3|3 A3|ncRNA	NR_027966	2.3	2.1	1.3	1.5	0.9	1	0.6	0.9	0.9	0.45	0.24	0.19	0.57	0.26	0.17	0.22	0.15	0.1	4930429B21Rik	-0.02	0.96	0.98	0.52	0.0268	0.0593	-0.48	0.033	0.0759	-0.46	0.0721	0.318	-0.49	0.0782	0.191	-0.05	0.801	0.904	0.67	0.011	0.5	-0.49	0.0565	0.298	0.02	0.831	1	0.19	0.566	0.767	0.36	0.292	0.554	0.25	0.391	0.587	4930429B21Rik	2.8	2.2	1.9	1	2.5	1.9	2.8	1.1	0.9	1.2	1.5	1.7	1.2	1.5	1.7	1.1	1.5	1.6	1.1	0.7	1	0.8	1	1.3	0.2	0.7	0.7	0.7	0.2	1.7	0.9	0.5	1.3	1	5.2	8.6	6.8	2.6	4.5	3.6	6.1	2.7	6.2	9.6
4930429D17Rik	4930429D17Rik|-|-|5|5 E5|ncRNA	NR_040699	0	0	0	0	0	0	0	0	0	#DIV/0!	#DIV/0!	#DIV/0!	#DIV/0!	#DIV/0!	#DIV/0!	#DIV/0!	#DIV/0!	#DIV/0!	4930429D17Rik	NA	1	1	NA	1	1	NA	1	1	NA	1	1	NA	1	1	NA	1	1	NA	1	1	NA	1	1	NA	1	1	NA	1	1	NA	1	1	NA	1	1	4930429D17Rik	0	0	0	0	0	0	0	0	0	0	0	0	0	0	0	0	0	0	0	0	0	0	0	0	0	0	0	0	0	0	0	0	0	0	0	0	0	0	0	0	0	0	0	0
4930429F11Rik	4930429F11Rik|-|-|17|17 E3|ncRNA	NR_033463	0	0	0	0	0	0	0	0	0	#DIV/0!	#DIV/0!	#DIV/0!	#DIV/0!	#DIV/0!	0	#DIV/0!	#DIV/0!	#DIV/0!	4930429F11Rik	NA	1	1	NA	1	1	NA	1	1	NA	1	1	NA	1	1	NA	1	1	NA	1	1	NA	1	1	NA	1	1	NA	1	1	NA	1	1	NA	1	1	4930429F11Rik	0	0	0	0	0	0	0	0	0	0	0	0	0	0	0	0	0	0	0	0	0	0	0	0	0	0	0	0	0	0	0	0	0	0	0	0	0	0	0	0	0	0	0	0
4930429F24Rik	4930429F24Rik|-|-|9|9 E1|ncRNA	NR_040734	0.4	0.2	0.1	0	0.1	0.1	0	0	0	0.35	0.21	0.15	1.92	0.19	0.23	0.19	0.07	0.04	4930429F24Rik	0.69	0.128	0.277	1.75	0.00365	0.0105	-3.13	0.000484	0.00197	-0.57	0.0979	0.38	-2.25	0.0114	0.0459	0.98	0.371	0.613	-1.12	0.372	1	-0.24	0.321	1	0	0.807	1	0.27	0.289	1	3.18	0.0593	1	0.48	0.0745	1	4930429F24Rik	0.5	0.4	0.2	0.1	0.1	0.1	0.3	0.1	0	0	0.1	0.1	0	0	0.1	0.1	0	0.1	0.1	0	0.1	0	0.1	0.2	0	0.1	0.1	0	0	0	0	0	0	0	1	0.8	0.4	0	0.3	0.4	0.4	0.2	0.2	0.1
4930430A15Rik	4930430A15Rik|-|-|2|2 E3|protein-coding	NM_026248	0	0	0	0	0	0	0	0	0	#DIV/0!	#DIV/0!	#DIV/0!	#DIV/0!	#DIV/0!	#DIV/0!	#DIV/0!	#DIV/0!	#DIV/0!	4930430A15Rik	NA	1	1	NA	1	1	NA	1	1	NA	1	1	NA	1	1	NA	1	1	NA	1	1	NA	1	1	NA	1	1	NA	1	1	NA	1	1	NA	1	1	4930430A15Rik	0	0	0	0	0	0	0	0	0	0	0	0	0	0	0	0	0	0	0	0	0	0	0	0	0	0	0	0	0	0	0	0	0	0	0	0	0	0	0	0	0	0	0	0
4930430F08Rik	4930430F08Rik|4930571E09Rik|A730088G13Rik|AW551239|C430008C19Rik|-|10|10 D1|protein-coding	NM_175128	6.2	8.3	5.3	3.9	3.7	4.4	4.1	4.6	4.5	1.16	1.58	1.35	1.07	0.94	1.07	1.14	0.99	1	4930430F08Rik	-0.58	0.0233	0.0798	-0.09	0.653	0.759	-0.49	0.0967	0.182	-0.45	0.0456	0.241	-1.11	0.000328	0.00268	0.59	0.0248	0.119	0.13	0.685	1	0.04	0.823	0.932	-0.06	0.591	1	0.11	0.639	0.815	0.22	0.464	0.7	0.17	0.445	0.634	4930430F08Rik	6.7	6.3	5.7	10.2	9.6	8.2	5.1	5.2	5.5	7	3.5	5.2	5.9	1.9	4.5	3.7	3.7	3.7	2.9	4.3	3.9	3.9	4.2	5.1	3	4.2	4.3	5	3.2	3.5	7.2	3	3.3	7.1	5.4	5.2	3.9	3.7	3.8	3.9	4.1	3.6	4.6	4.5
4930430F21Rik	4930430F21Rik|-|-|15|15 B2|ncRNA	NR_045186	0	0	0	0	0	0	0	0	0	#DIV/0!	#DIV/0!	#DIV/0!	#DIV/0!	#DIV/0!	#DIV/0!	#DIV/0!	#DIV/0!	#DIV/0!	4930430F21Rik	-0.26	0.402	1	NA	1	1	2.74	0.434	1	-0.06	0.681	1	0	0.999	1	-1.27	0.684	1	1.75	0.618	1	NA	1	1	NA	1	1	NA	1	1	NA	1	1	NA	1	1	4930430F21Rik	0	0	0	0	0	0	0.1	0	0	0	0	0	0.1	0	0	0	0	0	0	0	0	0	0	0	0	0	0	0	0	0	0	0	0	0	0	0	0	0	0	0	0	0	0	0
4930430J02Rik	4930430J02Rik|-|-|9|9 B|ncRNA	NR_040729	0	0	0	0	0	0	0	0	0	#DIV/0!	0	#DIV/0!	#DIV/0!	#DIV/0!	0.13	#DIV/0!	0	0	4930430J02Rik	NA	1	1	-0.3	0.579	1	NA	1	1	0.06	0.649	1	NA	1	1	1.52	0.629	1	NA	1	1	-0.02	0.851	1	NA	1	1	0.04	0.725	1	1.26	0.73	1	0.05	0.703	1	4930430J02Rik	0	0	0	0	0	0	0	0	0	0	0	0.2	0	0	0	0	0	0	0	0	0	0	0	0.1	0	0	0	0	0	0	0	0	0	0	0	0.1	0	0	0	0	0.1	0	0	0.1
4930431F12Rik	4930431F12Rik|-|-|5|5 B3|ncRNA	NR_073013	0	0	0	0	0	0	0	0	0	#DIV/0!	#DIV/0!	#DIV/0!	#DIV/0!	#DIV/0!	#DIV/0!	#DIV/0!	0	#DIV/0!	4930431F12Rik	NA	1	1	NA	1	1	NA	1	1	NA	1	1	NA	1	1	NA	1	1	NA	1	1	NA	1	1	NA	1	1	NA	1	1	NA	1	1	NA	1	1	4930431F12Rik	0	0	0	0	0	0	0	0	0	0	0	0	0	0	0	0	0	0	0	0	0	0	0	0	0	0	0	0	0	0	0	0	0	0	0	0	0	0	0	0	0	0	0	0
4930431P03Rik	4930431P03Rik|-|-|14|14 C1|ncRNA	NR_045059	0	0	0	0	0	0	0	0	0	0	#DIV/0!	#DIV/0!	0	#DIV/0!	0.31	#DIV/0!	#DIV/0!	#DIV/0!	4930431P03Rik	NA	1	1	NA	1	1	NA	1	1	NA	1	1	NA	1	1	NA	1	1	NA	1	1	-0.02	0.851	1	NA	1	1	NA	1	1	NA	1	1	NA	1	1	4930431P03Rik	0	0	0	0	0	0	0	0	0	0	0	0	0	0	0	0	0	0	0	0	0	0	0	0	0	0	0	0	0	0	0	0	0	0	0	0	0	0	0	0	0	0	0	0
4930432J09Rik	4930432J09Rik|-|-|14|14 E2.3|ncRNA	NR_045953	0	0	0	0	0	0	0	0	0	#DIV/0!	#DIV/0!	#DIV/0!	#DIV/0!	#DIV/0!	#DIV/0!	#DIV/0!	#DIV/0!	#DIV/0!	4930432J09Rik	0.16	0.71	1	-0.04	0.962	0.977	-1.17	0.592	0.712	0.09	0.69	1	-0.41	0.853	1	1.36	0.466	1	-1.04	0.641	1	0.1	0.477	1	-0.01	0.685	1	-0.13	0.545	1	-0.1	0.959	1	-0.12	0.632	1	4930432J09Rik	0	0	0	0	0	0	0	0	0	0	0	0	0	0	0	0	0	0	0	0	0	0	0	0	0	0	0	0	0	0	0	0	0	0	0	0	0	0	0	0	0	0	0	0
4930432K21Rik	4930432K21Rik|-|-|8|8 C2|protein-coding	NM_001163752	0.9	0.6	0.4	0.9	0.9	0.7	0.6	0.8	0.7	0.79	1.06	0.49	0.64	0.64	0.63	0.39	0.64	0.72	4930432K21Rik	0.27	0.387	0.58	0.78	0.0181	0.0423	0.23	0.564	0.689	-0.43	0.0934	0.37	0.53	0.128	0.269	-1.04	0.00218	0.0225	0.02	0.964	1	-0.1	0.695	0.875	-0.04	0.633	1	-0.76	0.017	0.151	-0.83	0.0413	0.205	-0.74	0.0087	0.06	4930432K21Rik	1.1	1	0.5	0.6	0.8	0.5	0.6	0.2	0.5	0.4	0.3	0.5	0.5	1	1.6	0.8	0.9	0.6	1	0.8	1	0.6	0.4	1.1	0.5	0.5	0.7	0.6	0.4	1.3	0.7	0.6	1	0.4	1.1	0.6	0.8	1.4	0.9	1.4	1.1	1.5	1.2	0.9
4930432M17Rik	4930432M17Rik|-|-|3|3 G1|protein-coding	NM_001033814	0	0	0	0	0	0	0	0	0	#DIV/0!	#DIV/0!	#DIV/0!	#DIV/0!	#DIV/0!	#DIV/0!	#DIV/0!	#DIV/0!	#DIV/0!	4930432M17Rik	-0.09	0.748	1	NA	1	1	NA	1	1	0.01	0.946	1	-0.58	0.857	1	NA	1	1	NA	1	1	NA	1	1	NA	1	1	NA	1	1	NA	1	1	NA	1	1	4930432M17Rik	0	0	0	0	0	0	0	0	0	0	0	0	0	0	0	0	0	0	0	0	0	0	0	0	0	0	0	0	0	0	0	0	0	0	0	0	0	0	0	0	0	0	0	0
4930433B08Rik	4930433B08Rik|-|-|3|3 A1|ncRNA	NR_040544	0	0	0	0	0	0	0	0	0	#DIV/0!	#DIV/0!	#DIV/0!	#DIV/0!	#DIV/0!	#DIV/0!	#DIV/0!	#DIV/0!	#DIV/0!	4930433B08Rik	NA	1	1	NA	1	1	NA	1	1	NA	1	1	NA	1	1	NA	1	1	NA	1	1	NA	1	1	NA	1	1	NA	1	1	NA	1	1	NA	1	1	4930433B08Rik	0	0	0	0	0	0	0	0	0	0	0	0	0	0	0	0	0	0	0	0	0	0	0	0	0	0	0	0	0	0	0	0	0	0	0	0	0	0	0	0	0	0	0	0
4930433I11Rik	4930433I11Rik|Gm481|-|7|7 B3|protein-coding	NM_207248	0	0	0	0	0	0	0	0	0	#DIV/0!	#DIV/0!	#DIV/0!	#DIV/0!	#DIV/0!	#DIV/0!	#DIV/0!	#DIV/0!	#DIV/0!	4930433I11Rik	NA	1	1	NA	1	1	NA	1	1	NA	1	1	NA	1	1	NA	1	1	NA	1	1	NA	1	1	NA	1	1	NA	1	1	NA	1	1	NA	1	1	4930433I11Rik	0	0	0	0	0	0	0	0	0	0	0	0	0	0	0	0	0	0	0	0	0	0	0	0	0	0	0	0	0	0	0	0	0	0	0	0	0	0	0	0	0	0	0	0
4930433N12Rik	4930433N12Rik|-|-|9|9 A1|ncRNA	NR_027988	0	0	0	0	0	0	0	0	0	#DIV/0!	#DIV/0!	#DIV/0!	#DIV/0!	#DIV/0!	#DIV/0!	#DIV/0!	#DIV/0!	#DIV/0!	4930433N12Rik	NA	1	1	NA	1	1	NA	1	1	NA	1	1	NA	1	1	NA	1	1	NA	1	1	NA	1	1	NA	1	1	NA	1	1	NA	1	1	NA	1	1	4930433N12Rik	0	0	0	0	0	0	0	0	0	0	0	0	0	0	0	0	0	0	0	0	0	0	0	0	0	0	0	0	0	0	0	0	0	0	0	0	0	0	0	0	0	0	0	0
4930434J06Rik	4930434J06Rik|-|-|14|14 D2|ncRNA	NR_046274	0	0	0	0	0	0	0	0	0	#DIV/0!	#DIV/0!	#DIV/0!	#DIV/0!	#DIV/0!	0	#DIV/0!	#DIV/0!	#DIV/0!	4930434J06Rik	NA	1	1	NA	1	1	NA	1	1	NA	1	1	NA	1	1	NA	1	1	NA	1	1	NA	1	1	NA	1	1	NA	1	1	NA	1	1	NA	1	1	4930434J06Rik	0	0	0	0	0	0	0	0	0	0	0	0	0	0	0	0	0	0	0	0	0	0	0	0	0	0	0	0	0	0	0	0	0	0	0	0	0	0	0	0	0	0	0	0
4930435E12Rik	4930435E12Rik|TSCPA|-|16|16 B4|protein-coding	NM_029042	0	0	0	0	0	0	0	0	0	#DIV/0!	#DIV/0!	#DIV/0!	#DIV/0!	#DIV/0!	#DIV/0!	#DIV/0!	#DIV/0!	#DIV/0!	4930435E12Rik	NA	1	1	NA	1	1	NA	1	1	NA	1	1	NA	1	1	NA	1	1	NA	1	1	NA	1	1	NA	1	1	NA	1	1	NA	1	1	NA	1	1	4930435E12Rik	0	0	0	0	0	0	0	0	0	0	0	0	0	0	0	0	0	0	0	0	0	0	0	0	0	0	0	0	0	0	0	0	0	0	0	0	0	0	0	0	0	0	0	0
4930438E09Rik	4930438E09Rik|-|-|14|14 D1|ncRNA	NR_045961	0	0	0	0	0	0	0	0	0	#DIV/0!	0	#DIV/0!	#DIV/0!	#DIV/0!	#DIV/0!	#DIV/0!	#DIV/0!	#DIV/0!	4930438E09Rik	NA	1	1	NA	1	1	NA	1	1	NA	1	1	NA	1	1	NA	1	1	NA	1	1	NA	1	1	NA	1	1	NA	1	1	NA	1	1	NA	1	1	4930438E09Rik	0	0	0	0	0	0	0	0	0	0	0	0	0	0	0	0	0	0	0	0	0	0	0	0	0	0	0	0	0	0	0	0	0	0	0	0	0	0	0	0	0	0	0	0
4930440C22Rik	4930440C22Rik|-|-|1|1 D|ncRNA	NR_040473	0	0	0	0	0	0	0	0	0	#DIV/0!	#DIV/0!	#DIV/0!	0	#DIV/0!	#DIV/0!	#DIV/0!	#DIV/0!	#DIV/0!	4930440C22Rik	NA	1	1	NA	1	1	NA	1	1	NA	1	1	NA	1	1	NA	1	1	NA	1	1	NA	1	1	NA	1	1	NA	1	1	NA	1	1	NA	1	1	4930440C22Rik	0	0	0	0	0	0	0	0	0	0	0	0	0	0	0	0	0	0	0	0	0	0	0	0	0	0	0	0	0	0	0	0	0	0	0	0	0	0	0	0	0	0	0	0
4930440I19Rik	4930440I19Rik|-|-|2|2 C3|ncRNA	NR_108098	0	0	0	0	0	0	0	0	0	#DIV/0!	1.55	#DIV/0!	#DIV/0!	#DIV/0!	0	#DIV/0!	#DIV/0!	#DIV/0!	4930440I19Rik	-0.12	0.779	1	0.23	0.676	1	-2.25	0.508	1	-0.1	0.505	1	-2.85	0.34	1	NA	1	1	NA	1	1	NA	1	1	-0.01	0.502	1	-0.08	0.539	1	NA	1	1	-0.03	0.814	1	4930440I19Rik	0	0	0.1	0.1	0	0	0	0	0	0	0	0	0	0	0	0	0	0	0	0	0	0	0	0	0	0	0	0	0.1	0	0	0	0	0	0	0	0	0	0	0	0	0	0	0
4930441H08Rik	4930441H08Rik|-|-|7|7 D1|ncRNA	NR_130995	0	0	0	0	0	0	0	0	0	#DIV/0!	#DIV/0!	#DIV/0!	#DIV/0!	#DIV/0!	#DIV/0!	#DIV/0!	#DIV/0!	#DIV/0!	4930441H08Rik	NA	1	1	NA	1	1	NA	1	1	NA	1	1	NA	1	1	NA	1	1	NA	1	1	NA	1	1	NA	1	1	NA	1	1	NA	1	1	NA	1	1	4930441H08Rik	0	0	0	0	0	0	0	0	0	0	0	0	0	0	0	0	0	0	0	0	0	0	0	0	0	0	0	0	0	0	0	0	0	0	0	0	0	0	0	0	0	0	0	0
4930441J16Rik	4930441J16Rik|Astx1a|Astx1b|Astx1c|-|2|2 C3|ncRNA	NR_040501	0	0	0	0	0	0	0	0	0	#DIV/0!	#DIV/0!	#DIV/0!	#DIV/0!	#DIV/0!	#DIV/0!	0	#DIV/0!	#DIV/0!	4930441J16Rik	NA	1	1	NA	1	1	NA	1	1	NA	1	1	NA	1	1	NA	1	1	NA	1	1	NA	1	1	NA	1	1	NA	1	1	NA	1	1	NA	1	1	4930441J16Rik	0	0	0	0	0	0	0	0	0	0	0	0	0	0	0	0	0	0	0	0	0	0	0	0	0	0	0	0	0	0	0	0	0	0	0	0	0	0	0	0	0	0.1	0	0
4930442J19Rik	4930442J19Rik|1700029E19Rik|Gm14152|OTTMUSG00000015807|-|2 G3|2|ncRNA	NR_040747	0	0	0	0	0	0	0	0	0	#DIV/0!	#DIV/0!	#DIV/0!	#DIV/0!	#DIV/0!	#DIV/0!	#DIV/0!	#DIV/0!	#DIV/0!	4930442J19Rik	NA	1	1	NA	1	1	NA	1	1	NA	1	1	NA	1	1	NA	1	1	NA	1	1	NA	1	1	NA	1	1	NA	1	1	NA	1	1	NA	1	1	4930442J19Rik	0	0	0	0	0	0	0	0	0	0	0	0	0	0	0	0	0	0	0	0	0	0	0	0	0	0	0	0	0	0	0	0	0	0	0	0	0	0	0	0	0	0	0	0
4930442L01Rik	4930442L01Rik|-|-|3|3 F2.1|ncRNA	NR_015596	0	0	0	0	0	0	0	0	0	#DIV/0!	0	#DIV/0!	#DIV/0!	#DIV/0!	#DIV/0!	#DIV/0!	#DIV/0!	#DIV/0!	4930442L01Rik	NA	1	1	NA	1	1	NA	1	1	NA	1	1	NA	1	1	NA	1	1	NA	1	1	NA	1	1	NA	1	1	NA	1	1	NA	1	1	NA	1	1	4930442L01Rik	0	0	0	0	0	0	0	0	0	0	0	0	0	0	0	0	0	0	0	0	0	0	0	0	0	0	0	0	0	0	0	0	0	0	0	0	0	0	0	0	0	0	0	0
4930443O20Rik	4930443O20Rik|-|-|2|2 D|ncRNA	NR_040504	0	0	0	0	0	0	0	0	0	0	0	#DIV/0!	#DIV/0!	#DIV/0!	0.17	#DIV/0!	0	#DIV/0!	4930443O20Rik	NA	1	1	NA	1	1	1.13	0.75	1	NA	1	1	0.62	0.848	1	0.34	0.915	1	0.13	0.971	1	-0.02	0.851	1	0	0.79	1	NA	1	1	-0.4	0.913	1	0.01	0.964	1	4930443O20Rik	0	0	0	0	0	0	0	0	0	0	0	0	0	0	0	0	0	0	0	0	0	0	0	0	0	0	0	0	0	0	0	0	0	0	0	0	0	0	0	0	0	0	0.1	0
4930444F02Rik	4930444F02Rik|1700010L24Rik|mpiR|-|10|10 A3|ncRNA	NR_102728	0	0	0	0	0	0	0	0	0	0	0	0	#DIV/0!	0.08	0.03	#DIV/0!	0	0.05	4930444F02Rik	-0.02	0.945	1	-0.15	0.783	1	1.13	0.75	1	0.03	0.812	1	0.62	0.848	1	1.52	0.629	1	-0.83	0.814	1	-0.02	0.851	1	0	0.79	1	0.04	0.725	1	-0.4	0.913	1	0.05	0.703	1	4930444F02Rik	0	0	0	0	0	0	0	0	0	0	0	0	0	0	0	0	0	0	0	0	0	0	0	0	0	0	0	0	0	0	0	0	0	0	0.1	0.1	0	0	0	0.1	0.1	0	0	0.1
4930444G20Rik	4930444G20Rik|-|-|10|10 A3|protein-coding	NM_053264	0	0	0	0	0	0	0	0	0	#DIV/0!	#DIV/0!	#DIV/0!	#DIV/0!	#DIV/0!	#DIV/0!	#DIV/0!	#DIV/0!	#DIV/0!	4930444G20Rik	NA	1	1	NA	1	1	NA	1	1	NA	1	1	NA	1	1	NA	1	1	NA	1	1	NA	1	1	NA	1	1	NA	1	1	NA	1	1	NA	1	1	4930444G20Rik	0	0	0	0	0	0	0	0	0	0	0	0	0	0	0	0	0	0	0	0	0	0	0	0	0	0	0	0	0	0	0	0	0	0	0	0	0	0	0	0	0	0	0	0
4930444M15Rik	4930444M15Rik|-|-|14|14 D3|ncRNA	NR_045660	0	0	0	0	0	0	0	0	0	0.13	0.45	0.46	#DIV/0!	0.16	0.28	#DIV/0!	#DIV/0!	0	4930444M15Rik	0.08	0.843	1	0.22	0.733	0.823	-1.57	0.59	1	-0.03	0.847	1	-1.12	0.684	1	0.64	0.837	1	-0.44	0.9	1	-0.02	0.851	1	NA	1	1	0.04	0.725	1	1.26	0.73	1	0.05	0.703	1	4930444M15Rik	0	0	0	0	0	0	0	0	0	0	0	0	0	0	0	0	0	0	0	0	0	0	0	0	0	0	0	0	0	0	0	0	0	0	0.2	0	0	0	0	0	0	0	0	0
4930444P10Rik	4930444P10Rik|-|-|1|1 A3|protein-coding	NM_001243238	0.3	0.1	0.1	0	0.2	0	0	0	0.1	0.2	0.11	0.23	0.08	0.93	0.08	0.1	0.15	0.29	4930444P10Rik	1.05	0.0495	0.14	1.61	0.0198	0.0456	-1.63	0.189	0.309	-0.04	0.885	1	0.49	0.761	0.863	-0.66	0.637	0.81	-0.8	0.56	1	0.03	0.821	1	0.02	0.424	1	0.08	0.709	1	-1.48	0.236	1	-0.16	0.566	1	4930444P10Rik	0.3	0.2	0.3	0	0	0	0.2	0.1	0	0	0.1	0.1	0	0	0.1	0.1	0	0	0.3	0.1	0.1	0	0	0	0.1	0.1	0	0	0.1	0	0	0.1	0.3	0.1	1.3	0.5	0.2	0.3	0.1	0.2	0.3	0.3	0.2	0.5
4930445N18Rik	4930445N18Rik|3010027C24Rik|-|18|18 E3|ncRNA	NR_125720	0	0	0.1	0.1	0	0	0.1	0.1	0.1	0	1.06	#DIV/0!	#DIV/0!	#DIV/0!	#DIV/0!	#DIV/0!	#DIV/0!	1.76	4930445N18Rik	-0.27	0.388	1	-1.41	0.055	0.11	4.65	0.0466	0.101	0.25	0.345	1	1.76	0.304	0.483	-0.35	0.799	0.903	1.37	0.5	1	0.1	0.586	1	0	0.881	1	-0.03	0.883	1	0.32	0.841	1	0	0.991	1	4930445N18Rik	0	0	0	0	0	0	0.1	0	0.1	0.1	0	0.1	0.2	0.3	0	0	0	0	0	0	0.1	0	0.1	0	0.1	0	0	0.1	0.2	0	0	0.1	0	0	0	0	0	0	0	0	0	0	0	0
4930447A16Rik	4930447A16Rik|-|-|15|15 B3.1|protein-coding	NM_029113	0	0	0	0	0	0	0	0	0	#DIV/0!	#DIV/0!	#DIV/0!	#DIV/0!	#DIV/0!	#DIV/0!	#DIV/0!	#DIV/0!	#DIV/0!	4930447A16Rik	-0.08	0.777	1	-0.35	0.575	1	-0.32	0.929	1	0.04	0.807	1	-1.47	0.645	1	2.15	0.491	1	NA	1	1	NA	1	1	NA	1	1	0.07	0.598	1	1.89	0.602	1	0.08	0.562	1	4930447A16Rik	0	0	0	0	0	0	0.1	0	0	0	0.1	0.1	0	0	0	0	0	0	0	0	0	0	0	0	0	0	0	0	0	0	0	0	0	0	0	0	0	0	0	0	0	0	0	0
4930447C04Rik	4930447C04Rik|4921504I02Rik|A930035O15Rik|Six6OS|Six6as|Six6os1|-|12|12 C3|protein-coding	NM_029444	0	0.1	0.1	0	0	0	0	0	0.1	0.05	0.2	0.22	0.54	0.56	0.09	0.06	0.01	0.31	4930447C04Rik	-0.99	0.064	0.169	-0.75	0.321	0.457	0.34	0.868	0.915	-0.11	0.714	0.906	-1.96	0.121	0.259	1.44	0.421	0.656	-0.75	0.742	1	-0.2	0.209	1	0.02	0.344	1	0.18	0.329	1	-0.15	0.919	1	0.12	0.619	1	4930447C04Rik	0	0	0	0.1	0	0.1	0.2	0	0	0	0.1	0.2	0	0.1	0	0	0	0	0	0.1	0	0	0	0	0	0	0	0	0	0	0	0.1	0	0	0.4	0.4	0.3	0	0.2	0.1	0.3	0.1	0.4	0.2
4930447F24Rik	4930447F24Rik|-|-|9|9 F1|ncRNA	NR_126078	0	0	0.1	0.1	0.1	0.1	0.1	0	0	0.61	0.38	0.4	0.89	0.5	0.22	0.55	0	0.25	4930447F24Rik	-0.2	0.64	1	-0.73	0.318	0.454	2.23	0.137	0.241	0.18	0.491	1	1.26	0.281	0.458	-0.13	0.907	0.96	-0.74	0.486	1	0	0.99	1	0.01	0.657	1	0.16	0.388	1	0.94	0.633	1	0.19	0.369	1	4930447F24Rik	0.1	0	0	0	0	0	0.1	0	0	0	0.2	0.1	0	0.1	0.1	0	0.2	0	0.2	0.1	0	0	0	0.2	0.1	0.1	0	0.1	0	0	0	0	0	0.1	0	0.1	0.1	0.1	0.1	0.2	0.3	0.1	0.1	0.1
4930447J18Rik	4930447J18Rik|4930425M13Rik|-|14|14 C1|ncRNA	NR_045959	0	0	0	0	0	0	0	0	0	#DIV/0!	#DIV/0!	#DIV/0!	#DIV/0!	#DIV/0!	#DIV/0!	#DIV/0!	#DIV/0!	#DIV/0!	4930447J18Rik	NA	1	1	NA	1	1	NA	1	1	NA	1	1	NA	1	1	NA	1	1	NA	1	1	NA	1	1	NA	1	1	NA	1	1	NA	1	1	NA	1	1	4930447J18Rik	0	0	0	0	0	0	0	0	0	0	0	0	0	0	0	0	0	0	0	0	0	0	0	0	0	0	0	0	0	0	0	0	0	0	0	0	0	0	0	0	0	0	0	0
4930447K03Rik	4930447K03Rik|-|-|13|13 A3.3|ncRNA	NR_046184	0.2	0.2	0.3	0.4	0.4	0.2	0.3	0.1	0.3	0.69	0.9	1.96	2.14	2.21	3.93	2.32	0.57	2.3	4930447K03Rik	-0.33	0.513	0.689	-0.8	0.147	0.248	1.48	0.0116	0.0316	0.25	0.475	0.788	0.98	0.0942	0.218	-0.52	0.325	0.572	0.24	0.674	1	0.3	0.304	1	0.04	0.243	1	0.51	0.108	1	-0.15	0.835	1	0.23	0.486	1	4930447K03Rik	0.2	0.2	0.2	0.1	0.4	0.3	0.1	0.5	0.1	0.3	0.2	0.3	0.5	0.6	0.5	0.3	0.1	0.4	0.3	0.4	0.4	0.3	0.2	0.2	0.4	0.4	0.2	0.3	0.1	0	0.2	0.4	0.1	0.4	0.2	0.2	0.1	0.2	0.2	0.2	0.1	0.1	0.1	0.1
4930447M23Rik	4930447M23Rik|-|-|2|2 A3|ncRNA	NR_126563	0.6	0.4	0.6	1.1	0.7	0.7	0.3	0.4	0.4	0.34	0.18	0.16	0.23	0.14	0.17	0.07	0.09	0.12	4930447M23Rik	0.26	0.524	0.697	-0.39	0.273	0.406	1.05	0.0129	0.0345	0.52	0.0996	0.384	1.36	0.0028	0.0155	-0.62	0.0945	0.282	0.61	0.148	0.919	-0.69	0.0113	0.135	0	0.97	1	0.45	0.151	0.405	0.43	0.429	0.673	0.38	0.206	0.4	4930447M23Rik	0.6	0.8	0.4	0.1	0.4	0.4	0.8	0.5	0.8	0.4	0.5	0.9	0.4	1.2	1.6	0.7	1.5	1	0.8	0.5	0.8	0.3	0.7	1.1	0.3	0.4	0.2	0.4	0.3	0.4	0.4	0.2	0.9	0.2	1.7	2.3	3.9	4.7	3.9	5.1	4.1	4.2	4	3.7
4930447N08Rik	4930447N08Rik|-|-|3 G1|3|ncRNA	NR_045168	0	0	0	0	0	0	0	0	0	0.08	0.12	0.27	0.21	0	0	#DIV/0!	0	0.48	4930447N08Rik	0.15	0.684	1	-0.14	0.849	0.905	-1.96	0.513	1	0.1	0.57	1	-0.99	0.756	1	2.37	0.344	1	0.13	0.971	1	NA	1	1	0	0.79	1	0.09	0.501	1	1.63	0.538	1	0.12	0.434	1	4930447N08Rik	0.1	0	0	0	0	0	0	0	0	0	0.1	0.1	0	0	0	0	0	0	0	0	0	0	0	0	0	0	0	0	0	0	0	0	0	0	0.3	0.1	0.1	0	0.1	0.1	0.2	0	0.1	0
4930448C13Rik	4930448C13Rik|-|-|12|12 A1.1|ncRNA	NR_045960	0	0	0	0	0	0	0	0	0	#DIV/0!	#DIV/0!	#DIV/0!	#DIV/0!	#DIV/0!	#DIV/0!	#DIV/0!	#DIV/0!	#DIV/0!	4930448C13Rik	NA	1	1	NA	1	1	NA	1	1	NA	1	1	NA	1	1	NA	1	1	NA	1	1	NA	1	1	NA	1	1	NA	1	1	NA	1	1	NA	1	1	4930448C13Rik	0	0	0	0	0	0	0	0	0	0	0	0	0	0	0	0	0	0	0	0	0	0	0	0	0	0	0	0	0	0	0	0	0	0	0	0	0	0	0	0	0	0	0	0
4930448F12Rik	4930448F12Rik|-|-|13|13 A2|ncRNA	NR_046032	0	0	0	0	0	0	0	0	0	#DIV/0!	#DIV/0!	#DIV/0!	#DIV/0!	#DIV/0!	#DIV/0!	#DIV/0!	#DIV/0!	#DIV/0!	4930448F12Rik	NA	1	1	NA	1	1	NA	1	1	NA	1	1	NA	1	1	NA	1	1	NA	1	1	NA	1	1	NA	1	1	NA	1	1	NA	1	1	NA	1	1	4930448F12Rik	0	0	0	0	0	0	0	0	0	0	0	0	0	0	0	0	0	0	0	0	0	0	0	0	0	0	0	0	0	0	0	0	0	0	0	0	0	0	0	0	0	0	0	0
4930448H16Rik	4930448H16Rik|-|-|5|5 G2|ncRNA	NR_040700	0	0	0	0	0	0	0	0	0	#DIV/0!	#DIV/0!	#DIV/0!	#DIV/0!	0.16	#DIV/0!	0	#DIV/0!	0	4930448H16Rik	0.17	0.544	1	0.09	0.875	1	-1.84	0.592	1	0.06	0.649	1	NA	1	1	1.32	0.674	1	-1.31	0.71	1	NA	1	1	0	0.837	1	0.01	0.95	1	1.06	0.771	1	0.03	0.828	1	4930448H16Rik	0	0.1	0	0	0	0	0	0	0	0	0	0	0	0	0	0	0	0	0	0	0.1	0	0	0	0	0	0	0	0	0	0	0	0	0	0	0	0	0	0	0.1	0	0.1	0	0
4930448I06Rik	4930448I06Rik|-|-|1|1 B|ncRNA	NR_040475	0	0	0	0	0	0	0	0	0	#DIV/0!	#DIV/0!	#DIV/0!	#DIV/0!	#DIV/0!	#DIV/0!	#DIV/0!	#DIV/0!	#DIV/0!	4930448I06Rik	-0.09	0.748	1	NA	1	1	NA	1	1	0.01	0.946	1	-0.58	0.857	1	NA	1	1	NA	1	1	NA	1	1	NA	1	1	NA	1	1	NA	1	1	NA	1	1	4930448I06Rik	0	0	0	0	0	0	0	0	0	0	0	0	0	0	0	0	0	0	0	0	0	0	0	0	0	0	0	0	0	0	0	0	0	0	0	0	0	0	0	0	0	0	0	0
4930448I18Rik	4930448I18Rik|-|-|5|5 B3|ncRNA	NR_040696	0	0	0	0	0	0	0	0	0	#DIV/0!	0	#DIV/0!	#DIV/0!	#DIV/0!	#DIV/0!	#DIV/0!	#DIV/0!	#DIV/0!	4930448I18Rik	NA	1	1	NA	1	1	NA	1	1	NA	1	1	NA	1	1	NA	1	1	NA	1	1	NA	1	1	NA	1	1	NA	1	1	NA	1	1	NA	1	1	4930448I18Rik	0	0	0	0	0	0	0	0	0	0	0	0	0	0	0	0	0	0	0	0	0	0	0	0	0	0	0	0	0	0	0	0	0	0	0	0	0	0	0	0	0	0	0	0
4930448K20Rik	4930448K20Rik|1700009K09Rik|-|4|4 A1|pseudo	NR_004448	0	0	0.1	0.1	0.1	0.1	0.1	0	0	#DIV/0!	0.46	0.81	1.33	#DIV/0!	1.38	0.47	0.43	#DIV/0!	4930448K20Rik	-0.27	0.596	0.754	-1.33	0.0645	0.125	1.98	0.0694	0.139	0.36	0.255	0.612	1.18	0.249	0.42	0.13	0.872	0.942	-0.66	0.419	1	0.26	0.311	1	0	0.914	1	0.34	0.235	1	1.48	0.218	1	0.52	0.0986	1	4930448K20Rik	0	0	0	0	0	0.1	0	0.1	0	0.1	0.1	0	0	0.2	0.2	0.1	0.1	0	0.1	0.2	0.1	0.1	0	0.1	0.2	0.1	0.1	0	0	0	0	0.1	0	0	0	0.1	0.1	0.1	0.1	0	0	0.2	0.1	0
4930449E01Rik	4930449E01Rik|-|-|14|14 E2.3|ncRNA	NR_045921	0	0	0	0	0	0	0	0	0	#DIV/0!	#DIV/0!	#DIV/0!	0	#DIV/0!	#DIV/0!	#DIV/0!	#DIV/0!	#DIV/0!	4930449E01Rik	0.17	0.607	1	0.13	0.814	1	-2.31	0.497	1	0.03	0.817	1	-0.58	0.857	1	1.52	0.629	1	-1.31	0.71	1	NA	1	1	0	0.791	1	0.01	0.912	1	-0.69	0.827	1	0	0.986	1	4930449E01Rik	0	0	0.1	0	0	0	0	0	0	0	0.1	0	0	0	0	0	0	0	0	0.1	0	0	0	0	0	0	0	0	0	0	0	0.1	0	0	0	0	0	0	0	0	0	0	0	0
4930449E18Rik	4930449E18Rik|-|-|19|19 D2|ncRNA	NR_045319	0	0	0	0	0	0	0	0	0	#DIV/0!	#DIV/0!	#DIV/0!	#DIV/0!	#DIV/0!	#DIV/0!	#DIV/0!	#DIV/0!	#DIV/0!	4930449E18Rik	NA	1	1	-0.4	0.457	1	1.13	0.75	1	0.09	0.511	1	0.62	0.848	1	1.42	0.649	1	0.13	0.971	1	NA	1	1	NA	1	1	0.07	0.594	1	1.65	0.65	1	0.09	0.515	1	4930449E18Rik	0	0	0	0	0	0	0	0	0	0.1	0	0	0	0	0	0	0	0	0	0	0	0	0	0	0	0	0	0	0	0	0	0	0	0	0	0	0	0	0	0	0	0	0	0
4930449I24Rik	4930449I24Rik|-|-|5|5 G3|protein-coding	NM_026136	0	0	0	0	0	0	0	0	0	#DIV/0!	#DIV/0!	#DIV/0!	#DIV/0!	#DIV/0!	#DIV/0!	#DIV/0!	#DIV/0!	#DIV/0!	4930449I24Rik	NA	1	1	NA	1	1	NA	1	1	NA	1	1	NA	1	1	NA	1	1	NA	1	1	NA	1	1	NA	1	1	NA	1	1	NA	1	1	NA	1	1	4930449I24Rik	0	0	0	0	0	0	0	0	0	0	0	0	0	0	0	0	0	0	0	0	0	0	0	0	0	0	0	0	0	0	0	0	0	0	0	0	0	0	0	0	0	0	0	0
4930451G09Rik	4930451G09Rik|-|-|16 A1|16 2.49 cM|protein-coding	NM_001271586	0.4	0.4	0.4	0.4	0.3	0.3	0.3	0.3	0.2	0.6	0.36	0.53	0.77	0.27	0.33	0.33	0.22	0.24	4930451G09Rik	-0.02	0.94	0.97	-0.1	0.795	0.867	-0.04	0.92	0.949	0.06	0.832	0.948	-0.07	0.832	0.907	0.14	0.694	0.843	0.33	0.405	1	-0.23	0.377	0.677	0	0.976	1	0.09	0.797	1	0.13	0.771	0.893	0.11	0.699	1	4930451G09Rik	0.5	0.3	0.5	0.3	0.4	0.4	0.4	0.3	0.2	0.2	0.5	0.8	0.3	0.6	0.4	0.4	0.3	0.3	0.4	0.3	0.3	0.2	0.4	0.4	0.3	0.3	0.2	0.2	0.2	0.2	0.5	0.2	0.2	0.3	0.7	1	0.7	0.5	0.9	1.2	1	0.8	1.5	1
4930451I11Rik	4930451I11Rik|-|-|7|7 F3|protein-coding	NM_183131	0	0	0.2	0.4	0.1	0.1	0	0	0.1	#DIV/0!	#DIV/0!	0.41	1.65	0.24	0.86	0.19	0.07	0.04	4930451I11Rik	-0.24	0.427	1	-1.36	0.0629	0.123	5.88	0.000981	0.00368	0.29	0.26	1	3.15	0.0208	0.0726	-1.36	0.254	0.498	2.55	0.0851	0.857	-0.06	0.572	1	0	0.834	1	0.16	0.434	1	1.29	0.45	1	0.26	0.285	1	4930451I11Rik	0	0	0	0.1	0.1	0	0	0	0.2	0.1	0	0.4	0.3	1.5	0.1	0	0.2	0.1	0	0.1	0.1	0.1	0	0.1	0	0	0.1	0	0	0	0.1	0	0.1	0.1	0	0	0.4	0.2	0.1	0.3	0.1	0.1	0.5	1.3
4930452A19Rik	4930452A19Rik|4933424P20Rik|-|17|17 A1|ncRNA	NR_045433	0	0	0	0	0	0	0	0	0	#DIV/0!	#DIV/0!	#DIV/0!	#DIV/0!	#DIV/0!	#DIV/0!	#DIV/0!	#DIV/0!	#DIV/0!	4930452A19Rik	-0.09	0.748	1	NA	1	1	NA	1	1	0.01	0.946	1	-0.58	0.857	1	NA	1	1	NA	1	1	NA	1	1	NA	1	1	NA	1	1	NA	1	1	NA	1	1	4930452A19Rik	0	0	0	0	0	0	0	0	0	0	0	0	0	0	0	0	0	0	0	0	0	0	0	0	0	0	0	0	0	0	0	0	0	0	0	0	0	0	0	0	0	0	0	0
4930452B06Rik	4930452B06Rik|4933406L09Rik|AI854000|-|14|14 A1|protein-coding	NM_028934	2.6	1.3	0.7	0.9	0.9	0.7	0.5	0.7	0.7	0.53	0.28	0.21	0.27	0.19	0.19	0.14	0.21	0.15	4930452B06Rik	0.78	0.00227	0.0129	1.49	1.62e-09	1.41e-08	-1.32	1.76e-06	1.17e-05	-0.62	0.00437	0.0504	-0.5	0.0493	0.137	-0.2	0.408	0.645	0	0.99	1	-0.38	0.113	0.402	-0.02	0.85	1	-0.09	0.736	0.868	-0.07	0.851	0.933	-0.07	0.765	0.868	4930452B06Rik	3.5	2.2	2.2	1	1.3	1.1	1.8	0.7	0.6	0.7	0.6	1	0.7	0.5	1.5	0.9	1.1	1	0.8	1	1.1	0.5	0.7	0.9	0.4	0.5	0.4	0.6	0.8	0.6	0.8	0.5	1.1	0.6	5	4.6	3.4	3.5	4.1	4.9	3.7	3.2	3.5	4.9
4930452G13Rik	4930452G13Rik|-|-|14|14 D3|ncRNA	NR_045060	0.3	0.8	0.9	0.3	0.4	0.4	0.5	0.8	1	0.67	1.07	1.58	1.75	2.54	1.96	2.48	1.28	1.55	4930452G13Rik	-1.29	0.00198	0.0116	-1.75	1.56e-05	7.47e-05	0.24	0.683	0.783	0.24	0.431	0.762	-1.34	0.00699	0.0317	1.67	0.000124	0.00279	-0.37	0.524	1	0.18	0.51	0.769	0.02	0.689	1	-0.02	0.958	1	-0.21	0.631	0.811	-0.06	0.857	0.923	4930452G13Rik	0.4	0.2	0.2	0.4	1.2	0.6	0.8	1.4	0.6	0.7	0.8	1.1	0.1	0.1	0.5	0.3	0.4	0.5	0.4	0.5	0.3	0.4	0.5	0.4	0.3	0.4	0.6	0.7	1.6	0	0.9	1.4	0.7	0.8	0.4	0.7	0.6	0.2	0.2	0.2	0.2	0.2	0.7	0.6
4930452N14Rik	4930452N14Rik|-|-|1|1 G3|ncRNA	NR_040629	0	0	0	0	0	0	0	0	0	#DIV/0!	#DIV/0!	0.2	0.16	#DIV/0!	#DIV/0!	#DIV/0!	0	0.36	4930452N14Rik	-0.02	0.945	1	-0.15	0.783	1	1.33	0.662	1	0.03	0.817	1	1.06	0.7	1	-0.14	0.96	1	-0.49	0.839	1	-0.04	0.66	1	0	0.79	1	0.04	0.725	1	0.3	0.935	1	0.03	0.808	1	4930452N14Rik	0	0	0	0	0	0	0	0	0	0	0	0	0	0	0	0.1	0.1	0	0	0.1	0.1	0	0	0	0	0	0	0	0	0	0	0	0	0	0	0	0	0.2	0.1	0	0	0	0	0
4930453H23Rik	4930453H23Rik|-|-|X|X A2|protein-coding	NM_001252013	0	0	0	0	0	0	0	0	0	#DIV/0!	#DIV/0!	#DIV/0!	#DIV/0!	#DIV/0!	#DIV/0!	#DIV/0!	#DIV/0!	#DIV/0!	4930453H23Rik	NA	1	1	NA	1	1	NA	1	1	NA	1	1	NA	1	1	NA	1	1	NA	1	1	NA	1	1	NA	1	1	NA	1	1	NA	1	1	NA	1	1	4930453H23Rik	0	0	0	0	0	0	0	0	0	0	0	0	0	0	0	0	0	0	0	0	0	0	0	0	0	0	0	0	0	0	0	0	0	0	0	0	0	0	0	0	0	0	0	0
4930453L07Rik	4930453L07Rik|-|-|8|8 A1.1|ncRNA	NR_073360	0	0	0	0	0	0	0	0	0	0	0.07	#DIV/0!	0	#DIV/0!	0.3	#DIV/0!	0	#DIV/0!	4930453L07Rik	-0.09	0.748	1	NA	1	1	NA	1	1	0.01	0.946	1	-0.58	0.857	1	NA	1	1	-1.31	0.71	1	-0.02	0.851	1	NA	1	1	NA	1	1	NA	1	1	NA	1	1	4930453L07Rik	0	0	0	0	0	0	0	0	0	0	0	0	0	0	0	0	0	0	0	0	0	0	0	0	0	0	0	0	0	0	0	0	0	0	0	0	0	0	0	0	0	0	0	0
4930453N24Rik	4930453N24Rik|AI649104|din|-|16|16 C1.3|protein-coding	NM_026273	7.3	6.9	7.4	6.7	7.1	7.6	7.3	6.3	6.9	0.94	1.02	0.98	0.76	0.87	1.11	0.72	0.76	1.04	4930453N24Rik	-0.12	0.542	0.713	-0.36	0.0205	0.047	0.07	0.729	0.818	0.22	0.146	0.471	-0.06	0.743	0.849	0.3	0.0568	0.204	-0.04	0.819	1	0.06	0.732	0.893	0.03	0.792	1	0.12	0.51	0.726	0.06	0.716	0.862	0.1	0.383	0.582	4930453N24Rik	6.8	7.4	7.6	7.9	6.9	6.1	6.8	6.7	7.2	7.7	7.8	7.8	7.9	5.4	6.4	6.9	6.9	6.8	6.9	6.8	7.7	6	9.5	7.2	7	7.1	6.7	8.3	5.5	6.3	7.3	5.9	6.9	7.8	7.8	6.8	7.6	8.8	8.8	8.2	6.9	10.1	8.3	6.6
4930455B14Rik	4930455B14Rik|1700027C12Rik|-|14|14 A1|ncRNA	NR_045968	0	0	0	0	0	0	0	0	0	#DIV/0!	#DIV/0!	#DIV/0!	#DIV/0!	0	#DIV/0!	#DIV/0!	#DIV/0!	#DIV/0!	4930455B14Rik	NA	1	1	NA	1	1	NA	1	1	NA	1	1	NA	1	1	NA	1	1	NA	1	1	NA	1	1	NA	1	1	NA	1	1	NA	1	1	NA	1	1	4930455B14Rik	0	0	0	0	0	0	0	0	0	0	0	0	0	0	0	0	0	0	0	0	0	0	0	0	0	0	0	0	0	0	0	0	0	0	0	0	0	0	0	0.1	0	0	0	0
4930455C13Rik	4930455C13Rik|-|-|10|10 A3|ncRNA	NR_045352	5.8	4.7	4.3	3.9	5.1	5.3	4.5	4.2	5.8	0.65	0.9	1.25	1.07	1.23	1.03	0.85	0.67	0.99	4930455C13Rik	0.13	0.588	0.748	0.09	0.646	0.753	-0.41	0.0412	0.091	0.04	0.869	0.961	-0.28	0.212	0.378	0.32	0.109	0.308	-0.35	0.0927	0.863	-0.11	0.576	0.81	0.15	0.162	1	-0.05	0.841	0.923	-0.47	0.0661	0.259	-0.24	0.218	0.413	4930455C13Rik	5.9	6	5.6	3.7	3.8	6.4	4.9	3.4	4.4	3.6	5.1	5.2	3	3.2	5.6	4.2	4.2	3.3	5.2	5.1	4.9	6.7	4.5	4.6	4.4	4.8	4.3	4.3	3.8	3.3	5.6	5.5	4.8	7.1	9	5.2	3.5	3.7	4.4	4.1	5.1	5.3	6.4	5.9
4930455D15Rik	4930455D15Rik|-|-|18|18 B1|ncRNA	NR_045381	0	0	0	0	0	0	0	0	0	#DIV/0!	#DIV/0!	#DIV/0!	#DIV/0!	#DIV/0!	#DIV/0!	#DIV/0!	#DIV/0!	#DIV/0!	4930455D15Rik	-0.14	0.61	1	NA	1	1	1.13	0.75	1	-0.02	0.873	1	-0.99	0.756	1	0.34	0.915	1	0.13	0.971	1	-0.02	0.851	1	NA	1	1	NA	1	1	NA	1	1	NA	1	1	4930455D15Rik	0	0	0	0	0	0	0	0	0	0	0	0	0	0	0	0	0	0	0	0	0	0	0	0	0	0	0	0	0	0	0	0	0	0	0	0	0	0	0	0	0	0	0	0
4930455F16Rik	4930455F16Rik|1700013J11Rik|-|16 A1|16|ncRNA	NR_040571	0	0	0	0	0	0	0	0	0	#DIV/0!	#DIV/0!	#DIV/0!	#DIV/0!	#DIV/0!	#DIV/0!	#DIV/0!	#DIV/0!	#DIV/0!	4930455F16Rik	NA	1	1	NA	1	1	NA	1	1	NA	1	1	NA	1	1	NA	1	1	NA	1	1	NA	1	1	NA	1	1	NA	1	1	NA	1	1	NA	1	1	4930455F16Rik	0	0	0	0	0	0	0	0	0	0	0	0	0	0	0	0	0	0	0	0	0	0	0	0	0	0	0	0	0	0	0	0	0	0	0	0	0	0	0	0	0	0	0	0
4930455G09Rik	4930455G09Rik|-|-|4|4 E1|ncRNA	NR_131014	0.6	1.1	0.5	0.9	0.9	0.8	1.1	0.7	0.9	3.08	6.15	2.23	5.25	3.42	4.03	#DIV/0!	1.88	5.75	4930455G09Rik	-0.72	0.131	0.283	-0.06	0.925	0.953	0.74	0.272	0.406	-0.53	0.122	0.428	-0.27	0.64	0.776	-0.66	0.257	0.501	0.04	0.951	1	0.39	0.16	0.465	0.02	0.61	1	-0.14	0.658	1	-0.87	0.155	1	-0.32	0.344	1	4930455G09Rik	0.8	0.2	0.9	1.4	1.9	0.6	0.5	0.3	0.7	0.8	0.1	0.7	1.8	1	0.7	0.3	0.8	0.7	0.3	1.4	1.1	0.5	0.7	1.1	0.6	1.1	1.6	1.2	0.9	0	1.1	0.9	0.8	1.2	0.2	0.2	0.2	0.2	0.1	0.3	0.2	0	0.4	0.2
4930455H04Rik	4930455H04Rik|-|-|3|3 G1|ncRNA	NR_040596	0.2	0.2	0.1	0.2	0.1	0.1	0.1	0.1	0.2	0.41	0.61	0.68	1.01	0.26	0.23	1.8	0.24	0.36	4930455H04Rik	-0.52	0.277	0.467	-0.21	0.736	0.825	0.16	0.826	0.886	-0.23	0.5	0.805	-0.56	0.391	0.569	0.08	0.907	0.96	1.22	0.211	0.979	0.33	0.186	1	0.02	0.361	1	0.23	0.387	1	-0.34	0.708	1	0.08	0.781	1	4930455H04Rik	0.2	0.2	0.1	0.3	0.3	0.2	0.1	0	0.1	0.2	0.2	0.2	0.1	0	0.3	0.1	0.3	0.1	0	0.1	0.1	0.1	0	0	0	0.2	0.2	0.2	0	0	0.2	0	0.2	0.3	0.4	0.4	0.2	0.2	0.2	0.3	0.3	0.1	0.2	0.5
4930455J16Rik	4930455J16Rik|-|-|13|13 B1|ncRNA	NR_045469	0	0	0	0	0	0	0	0	0	#DIV/0!	#DIV/0!	#DIV/0!	#DIV/0!	#DIV/0!	#DIV/0!	#DIV/0!	#DIV/0!	#DIV/0!	4930455J16Rik	NA	1	1	NA	1	1	NA	1	1	NA	1	1	NA	1	1	NA	1	1	NA	1	1	NA	1	1	0	0.79	1	NA	1	1	-0.4	0.913	1	0.01	0.964	1	4930455J16Rik	0	0	0	0	0	0	0	0	0	0	0	0	0	0	0	0	0	0	0	0	0	0	0	0	0	0	0	0	0	0	0	0	0	0	0	0	0	0	0	0	0	0	0	0
4930456L15Rik	4930456L15Rik|-|-|4|4 C6|ncRNA	NR_045887	0	0	0	0	0	0	0	0	0	0	#DIV/0!	#DIV/0!	#DIV/0!	#DIV/0!	#DIV/0!	#DIV/0!	#DIV/0!	#DIV/0!	4930456L15Rik	-0.09	0.748	1	NA	1	1	NA	1	1	0.01	0.946	1	-0.58	0.857	1	NA	1	1	NA	1	1	0.02	0.8	1	NA	1	1	NA	1	1	NA	1	1	NA	1	1	4930456L15Rik	0	0	0	0	0	0	0	0	0	0	0	0	0	0	0	0	0	0	0	0	0	0	0	0	0	0	0	0	0	0	0	0	0	0	0	0	0	0	0	0	0	0	0	0
4930459C07Rik	4930459C07Rik|-|-|10|10 C3|ncRNA	NR_110448	0	0	0	0	0	0	0	0	0	#DIV/0!	#DIV/0!	#DIV/0!	#DIV/0!	#DIV/0!	#DIV/0!	#DIV/0!	#DIV/0!	#DIV/0!	4930459C07Rik	-0.24	0.423	1	NA	1	1	1.66	0.638	1	-0.05	0.703	1	-1.04	0.641	1	-0.2	0.949	1	0.66	0.851	1	NA	1	1	NA	1	1	NA	1	1	NA	1	1	NA	1	1	4930459C07Rik	0	0	0	0	0	0	0	0	0	0	0	0	0	0	0	0	0	0	0	0	0	0	0	0	0	0	0	0	0	0	0	0	0	0	0	0	0	0	0	0	0	0	0	0
4930459L07Rik	4930459L07Rik|-|-|5|5 C1|ncRNA	NR_046190	0	0	0	0	0	0	0	0	0	#DIV/0!	#DIV/0!	#DIV/0!	#DIV/0!	#DIV/0!	#DIV/0!	#DIV/0!	#DIV/0!	#DIV/0!	4930459L07Rik	NA	1	1	NA	1	1	NA	1	1	NA	1	1	NA	1	1	NA	1	1	NA	1	1	NA	1	1	NA	1	1	NA	1	1	NA	1	1	NA	1	1	4930459L07Rik	0	0	0	0	0	0	0	0	0	0	0	0	0	0	0	0	0	0	0	0	0	0	0	0	0	0	0	0	0	0	0	0	0	0	0	0	0	0	0	0	0	0	0	0
4930461G14Rik	4930461G14Rik|-|-|9|9 B|ncRNA	NR_040736	0	0	0	0	0	0	0	0	0	#DIV/0!	0.15	#DIV/0!	0	0.16	0.13	0.12	0	#DIV/0!	4930461G14Rik	-0.09	0.748	1	-0.3	0.579	1	NA	1	1	0.04	0.804	1	-0.58	0.857	1	1.52	0.629	1	-1.31	0.71	1	0.02	0.816	1	NA	1	1	0.04	0.725	1	1.26	0.73	1	0.05	0.703	1	4930461G14Rik	0	0	0	0	0	0	0	0.1	0	0	0	0	0	0	0	0	0	0	0	0	0	0	0	0	0.1	0	0	0	0	0	0	0	0	0	0	0.1	0	0	0	0.1	0.1	0.2	0	0
4930463O16Rik	4930463O16Rik|-|-|10|10 C1|ncRNA	NR_108059	0	0	0	0	0	0	0	0	0	#DIV/0!	0	#DIV/0!	#DIV/0!	#DIV/0!	#DIV/0!	#DIV/0!	0	#DIV/0!	4930463O16Rik	0.1	0.71	1	0.07	0.893	1	-1.31	0.707	1	NA	1	1	NA	1	1	NA	1	1	NA	1	1	NA	1	1	NA	1	1	NA	1	1	NA	1	1	NA	1	1	4930463O16Rik	0	0	0	0	0	0	0	0	0	0	0	0	0	0	0	0	0	0	0	0	0	0	0	0	0	0	0	0	0	0	0	0	0	0	0	0	0	0	0	0	0	0	0	0
4930465K10Rik	4930465K10Rik|-|-|18|18 E3|ncRNA	NR_027978	0	0	0	0	0	0	0	0	0	#DIV/0!	0.32	0	#DIV/0!	#DIV/0!	#DIV/0!	#DIV/0!	0.14	0.36	4930465K10Rik	-0.14	0.675	1	-0.07	0.894	1	1.38	0.597	1	-0.04	0.793	1	0	0.999	1	-0.87	0.773	1	0.38	0.879	1	NA	1	1	0	0.774	1	-0.01	0.944	1	-1.26	0.726	1	-0.03	0.818	1	4930465K10Rik	0	0	0	0	0	0	0	0	0	0	0	0	0	0	0	0	0	0	0	0	0	0	0	0	0	0	0	0	0	0	0	0	0	0	0	0	0	0	0.1	0	0	0	0	0
4930465M20Rik	4930465M20Rik|4930431H15Rik|-|12|12 F1|ncRNA	NR_045973	0	0	0	0	0	0	0	0	0	#DIV/0!	#DIV/0!	#DIV/0!	#DIV/0!	#DIV/0!	#DIV/0!	#DIV/0!	#DIV/0!	#DIV/0!	4930465M20Rik	NA	1	1	NA	1	1	NA	1	1	NA	1	1	NA	1	1	NA	1	1	NA	1	1	NA	1	1	NA	1	1	NA	1	1	NA	1	1	NA	1	1	4930465M20Rik	0	0	0	0	0	0	0	0	0	0	0	0	0	0	0	0	0	0	0	0	0	0	0	0	0	0	0	0	0	0	0	0	0	0	0	0	0	0	0	0	0	0	0	0
4930467D21Rik	4930467D21Rik|4930448L09Rik|BB013444|-|5 E3|5|ncRNA	NR_045981	0	0	0	0	0	0	0	0	0	0.15	0	0	0.07	0	0.13	0	0.21	0.06	4930467D21Rik	0.1	0.71	1	0.04	0.945	1	-0.6	0.865	1	NA	1	1	0.62	0.848	1	0.34	0.915	1	0.13	0.971	1	-0.04	0.66	1	0	0.976	1	-0.01	0.944	1	-0.4	0.913	1	-0.01	0.925	1	4930467D21Rik	0	0	0	0	0	0	0	0	0	0	0	0	0	0	0	0	0	0	0	0	0	0	0	0	0	0	0	0	0	0	0	0	0	0	0	0	0.1	0	0	0	0.1	0	0	0
4930467E23Rik	4930467E23Rik|ENSMUSG00000074453|OTTMUSG00000018948|TSAP|-|8|8 A1.3|protein-coding	NM_001039553	0	0	0	0	0	0	0	0	0	0	#DIV/0!	#DIV/0!	#DIV/0!	#DIV/0!	#DIV/0!	#DIV/0!	#DIV/0!	#DIV/0!	4930467E23Rik	NA	1	1	NA	1	1	NA	1	1	NA	1	1	NA	1	1	NA	1	1	NA	1	1	NA	1	1	NA	1	1	NA	1	1	NA	1	1	NA	1	1	4930467E23Rik	0	0	0	0	0	0	0	0	0	0	0	0	0	0	0	0	0	0	0	0	0	0	0	0	0	0	0	0	0	0	0	0	0	0	0	0	0	0	0	0	0	0	0	0
4930467K11Rik	4930467K11Rik|-|-|10|10 B4|ncRNA	NR_045353	0	0	0	0	0	0	0	0	0	#DIV/0!	0.22	#DIV/0!	#DIV/0!	0	#DIV/0!	#DIV/0!	#DIV/0!	0.18	4930467K11Rik	-0.09	0.748	1	-0.3	0.579	1	1.66	0.638	1	0.03	0.812	1	0.43	0.884	1	0.5	0.856	1	0.66	0.851	1	0.02	0.8	1	0	0.79	1	0.04	0.725	1	0.3	0.935	1	0.03	0.808	1	4930467K11Rik	0	0	0	0	0	0	0	0	0	0	0	0.1	0	0	0	0	0.1	0	0	0	0	0	0	0	0	0	0	0	0	0	0	0	0	0	0	0	0	0	0.1	0	0	0	0	0.1
4930469G21Rik	4930469G21Rik|-|-|1|1 H2.1|protein-coding	NM_001195189	0	0	0.1	0	0.1	0	0	0.1	0.1	0.09	0.17	0.35	#DIV/0!	0.22	0.05	#DIV/0!	0.2	0.63	4930469G21Rik	-0.06	0.884	1	-1.13	0.133	0.229	-0.42	0.887	1	0.38	0.176	1	-0.71	0.783	1	2.64	0.0965	1	-2.03	0.33	1	-0.06	0.633	1	-0.01	0.74	1	-0.04	0.851	1	0.68	0.631	1	0.02	0.952	1	4930469G21Rik	0	0	0	0	0	0	0.1	0.1	0	0	0.2	0.1	0	0	0.1	0	0	0	0	0	0.1	0	0.1	0.1	0	0.1	0	0	0.3	0	0	0.1	0	0.1	0.2	0.1	0.2	0	0.4	0.3	0.8	0	0.5	0.1
4930470H14Rik	4930470H14Rik|-|-|17|17 A1|ncRNA	NR_045764	0	0	0	0	0	0	0	0	0	#DIV/0!	0	0	0	#DIV/0!	0	#DIV/0!	#DIV/0!	0	4930470H14Rik	0.03	0.905	1	-0.07	0.894	1	-0.32	0.929	1	NA	1	1	NA	1	1	NA	1	1	NA	1	1	NA	1	1	NA	1	1	NA	1	1	NA	1	1	NA	1	1	4930470H14Rik	0	0	0	0	0	0	0	0	0	0	0	0	0	0	0	0	0	0	0	0	0	0	0	0	0	0	0	0	0	0	0	0	0	0	0	0	0	0	0	0	0.1	0	0	0.1
4930470O06Rik	4930470O06Rik|-|-|8|8 B3.1|ncRNA	NR_126087	0	0	0	0	0	0	0	0	0	#DIV/0!	#DIV/0!	#DIV/0!	#DIV/0!	#DIV/0!	#DIV/0!	#DIV/0!	#DIV/0!	#DIV/0!	4930470O06Rik	NA	1	1	NA	1	1	NA	1	1	NA	1	1	NA	1	1	NA	1	1	NA	1	1	NA	1	1	NA	1	1	NA	1	1	NA	1	1	NA	1	1	4930470O06Rik	0	0	0	0	0	0	0	0	0	0	0	0	0	0	0	0	0	0	0	0	0	0	0	0	0	0	0	0	0	0	0	0	0	0	0	0	0	0	0	0	0	0	0	0
4930470P17Rik	4930470P17Rik|-|-|2|2 H3|ncRNA	NR_027825	0.3	0.1	0	0	0	0.1	0	0	0.1	0.66	0.31	0.14	0.31	0.8	0.26	0.48	0.12	0.61	4930470P17Rik	0.85	0.107	0.245	1.55	0.0201	0.0463	-2.58	0.0118	0.0321	-0.21	0.493	0.8	-1.22	0.333	0.512	0.38	0.775	1	0.06	0.975	1	-0.16	0.448	1	0.02	0.303	1	0.15	0.455	1	-1.52	0.266	1	-0.11	0.653	1	4930470P17Rik	0.1	0.4	0.3	0	0.1	0.1	0.2	0	0	0.1	0.1	0	0	0	0.1	0.1	0	0.1	0	0.1	0	0	0.1	0.1	0	0	0	0	0	0	0	0	0.3	0.1	0.4	0.3	0.3	0.1	0.1	0	0.2	0.1	0.1	0.2
4930471C04Rik	4930471C04Rik|-|-|14|14 D1|ncRNA	NR_046192	0	0	0	0	0	0	0	0	0	0.03	0.03	0.1	0.11	0.16	0	0	0	0.31	4930471C04Rik	0.09	0.766	1	0.02	0.97	1	-0.39	0.895	1	0.03	0.817	1	0.68	0.815	1	0.25	0.933	1	-0.8	0.777	1	NA	1	1	0	0.79	1	0.04	0.725	1	0.3	0.935	1	0.03	0.808	1	4930471C04Rik	0.1	0	0	0	0	0	0	0	0	0	0	0	0	0	0	0	0	0	0	0	0.1	0	0	0	0	0	0	0	0	0	0	0	0	0	0.7	0.3	0.1	0.1	0.1	0.2	0.3	0.1	0.2	0
4930471G03Rik	4930471G03Rik|1700007N01Rik|-|18|18 B2|ncRNA	NR_015571	0.1	0	0	0	0	0	0	0	0	#DIV/0!	#DIV/0!	#DIV/0!	#DIV/0!	0	#DIV/0!	#DIV/0!	#DIV/0!	#DIV/0!	4930471G03Rik	0.23	0.416	1	0.29	0.601	1	-2.1	0.536	1	NA	1	1	0.62	0.848	1	0.34	0.915	1	0.13	0.971	1	NA	1	1	NA	1	1	NA	1	1	NA	1	1	NA	1	1	4930471G03Rik	0	0.2	0	0	0	0	0	0	0	0	0	0	0	0	0	0	0	0.1	0	0	0	0	0	0	0	0	0	0	0	0	0	0	0	0	0	0	0	0	0	0.1	0	0	0	0
4930471M09Rik	4930471M09Rik|4930427C17Rik|-|6|6 D1|ncRNA	NR_045980	0	0	0	0	0	0	0	0	0	#DIV/0!	0	#DIV/0!	#DIV/0!	#DIV/0!	#DIV/0!	#DIV/0!	#DIV/0!	#DIV/0!	4930471M09Rik	NA	1	1	NA	1	1	NA	1	1	NA	1	1	NA	1	1	NA	1	1	NA	1	1	0.02	0.8	1	NA	1	1	NA	1	1	NA	1	1	NA	1	1	4930471M09Rik	0	0	0	0	0	0	0	0	0	0	0	0	0	0	0	0	0	0	0	0	0	0	0	0	0	0	0	0	0	0	0	0	0	0	0	0	0	0	0	0	0	0	0	0
4930473A02Rik	4930473A02Rik|-|-|2|2 F1|ncRNA	NR_040348	26.6	21.2	18.3	18.3	18.9	21	21.8	17.4	19.2	1.76	1.42	1.4	1.29	1.46	1.92	1.54	1.22	1.26	4930473A02Rik	0.11	0.675	0.811	0.21	0.332	0.468	-0.35	0.127	0.226	-0.08	0.749	0.92	-0.24	0.398	0.576	0.15	0.519	0.726	0	0.991	1	0.16	0.23	0.542	0.07	0.469	1	-0.01	0.982	0.992	-0.12	0.65	0.824	-0.05	0.8	0.888	4930473A02Rik	27.9	26.6	25.3	28.6	26.1	16.5	13.7	17.4	19.7	26.1	13.7	14.3	24.4	11.3	18.9	20.7	16.6	17.9	14.9	22	19.8	22.3	19.7	21	21.3	21.4	22.7	21.6	13.7	14.3	24	17.8	15.5	24.4	15.1	14.9	13	14.2	11.8	12.9	10.9	14.1	14.2	15.2
4930473O22Rik	4930473O22Rik|-|-|10|10 C3|ncRNA	NR_045356	0	0	0	0	0	0	0	0	0	#DIV/0!	#DIV/0!	#DIV/0!	#DIV/0!	#DIV/0!	#DIV/0!	#DIV/0!	#DIV/0!	#DIV/0!	4930473O22Rik	NA	1	1	NA	1	1	NA	1	1	NA	1	1	NA	1	1	NA	1	1	NA	1	1	NA	1	1	NA	1	1	NA	1	1	NA	1	1	NA	1	1	4930473O22Rik	0	0	0	0	0	0	0	0	0	0	0	0	0	0	0	0	0	0	0	0	0	0	0	0	0	0	0	0	0	0	0	0	0	0	0	0	0	0	0	0	0	0	0	0
4930474G06Rik	4930474G06Rik|-|-|18|18 A2|ncRNA	NR_045398	0	0	0	0	0	0	0	0	0	#DIV/0!	0.41	0.21	#DIV/0!	2.31	0.58	0.95	#DIV/0!	#DIV/0!	4930474G06Rik	-0.14	0.61	1	-0.45	0.427	0.561	4.73	0.00909	0.0257	0.06	0.707	1	2.9	0.0614	0.161	-1.96	0.163	1	0.19	0.883	1	0.08	0.604	1	0	0.79	1	0.07	0.598	1	1.08	0.707	1	0.06	0.648	1	4930474G06Rik	0	0	0	0	0	0	0	0	0	0	0	0	0	0.1	0	0	0	0	0.1	0	0	0	0	0	0	0	0	0	0	0	0	0	0	0	0	0	0	0	0	0	0	0	0	0
4930474H20Rik	4930474H20Rik|-|-|14|14 E2.1|ncRNA	NR_045712	0	0	0	0	0	0	0	0	0	#DIV/0!	#DIV/0!	#DIV/0!	#DIV/0!	#DIV/0!	#DIV/0!	#DIV/0!	#DIV/0!	#DIV/0!	4930474H20Rik	NA	1	1	NA	1	1	NA	1	1	NA	1	1	NA	1	1	NA	1	1	NA	1	1	NA	1	1	NA	1	1	NA	1	1	NA	1	1	NA	1	1	4930474H20Rik	0	0	0	0	0	0	0	0	0	0	0	0	0	0	0	0	0	0	0	0	0	0	0	0	0	0	0	0	0	0	0	0	0	0	0	0	0	0	0	0	0	0	0	0
4930474M22Rik	4930474M22Rik|-|-|17|17 A2|ncRNA	NR_027986	0	0	0	0	0	0	0	0	0	#DIV/0!	0	0	#DIV/0!	0	0.1	#DIV/0!	0	#DIV/0!	4930474M22Rik	NA	1	1	NA	1	1	NA	1	1	NA	1	1	NA	1	1	NA	1	1	NA	1	1	-0.02	0.851	1	0	0.79	1	NA	1	1	-0.4	0.913	1	0.01	0.964	1	4930474M22Rik	0	0	0	0	0	0	0	0	0	0	0	0	0	0	0	0	0	0	0	0	0	0	0	0	0	0	0	0	0	0	0	0	0	0	0	0	0	0	0	0.1	0.1	0	0	0
4930474N05Rik	4930474N05Rik|-|-|14|14 B|protein-coding	NM_175008	0	0	0	0	0	0	0	0	0	#DIV/0!	#DIV/0!	#DIV/0!	#DIV/0!	#DIV/0!	#DIV/0!	#DIV/0!	#DIV/0!	#DIV/0!	4930474N05Rik	NA	1	1	NA	1	1	NA	1	1	NA	1	1	NA	1	1	NA	1	1	NA	1	1	NA	1	1	NA	1	1	NA	1	1	NA	1	1	NA	1	1	4930474N05Rik	0	0	0	0	0	0	0	0	0	0	0	0	0	0	0	0	0	0	0	0	0	0	0	0	0	0	0	0	0	0	0	0	0	0	0	0	0	0	0	0	0	0	0	0
4930474N09Rik	4930474N09Rik|-|-|12|12 E|ncRNA	NR_038130	0	0	0	0	0	0	0	0	0	0.29	0.37	#DIV/0!	#DIV/0!	#DIV/0!	0	#DIV/0!	0.03	0.48	4930474N09Rik	0.19	0.672	1	0.44	0.451	0.584	-3.08	0.34	1	-0.06	0.654	1	-2.23	0.48	1	NA	1	1	-1.31	0.71	1	0.04	0.659	1	0	0.976	1	-0.01	0.944	1	-0.4	0.913	1	-0.01	0.925	1	4930474N09Rik	0	0.1	0	0	0	0	0.1	0	0	0	0	0	0	0	0	0	0	0	0	0	0	0	0	0	0	0	0	0	0	0	0	0	0	0	0.1	0.1	0	0	0.1	0	0.1	0	0.2	0
4930477N07Rik	4930477N07Rik|-|-|10|10 D2|ncRNA	NR_126086	0	0	0	0	0	0	0	0	0	#DIV/0!	#DIV/0!	#DIV/0!	#DIV/0!	#DIV/0!	#DIV/0!	#DIV/0!	#DIV/0!	#DIV/0!	4930477N07Rik	NA	1	1	NA	1	1	NA	1	1	NA	1	1	NA	1	1	NA	1	1	NA	1	1	NA	1	1	NA	1	1	NA	1	1	NA	1	1	NA	1	1	4930477N07Rik	0	0	0	0	0	0	0	0	0	0	0	0	0	0	0	0	0	0	0	0	0	0	0	0	0	0	0	0	0	0	0	0	0	0	0	0	0	0	0	0	0	0	0	0
4930478L05Rik	4930478L05Rik|-|-|16|16 C3.1|ncRNA	NR_040569	0	0	0	0	0	0	0	0	0	#DIV/0!	#DIV/0!	#DIV/0!	#DIV/0!	#DIV/0!	#DIV/0!	#DIV/0!	#DIV/0!	#DIV/0!	4930478L05Rik	-0.09	0.748	1	-0.3	0.579	1	NA	1	1	0.03	0.817	1	-0.58	0.857	1	1.52	0.629	1	NA	1	1	0.02	0.8	1	NA	1	1	0.04	0.725	1	1.26	0.73	1	0.05	0.703	1	4930478L05Rik	0	0	0	0	0	0	0	0	0	0	0	0	0	0	0	0	0	0	0	0	0	0	0	0	0	0	0	0	0	0	0	0	0	0	0	0	0	0	0	0	0	0	0	0
4930478P22Rik	4930478P22Rik|4933405A14Rik|-|5|5 B2|ncRNA	NR_046060	0	0	0	0	0	0	0	0	0	#DIV/0!	#DIV/0!	#DIV/0!	#DIV/0!	#DIV/0!	#DIV/0!	#DIV/0!	#DIV/0!	#DIV/0!	4930478P22Rik	NA	1	1	NA	1	1	NA	1	1	NA	1	1	NA	1	1	NA	1	1	NA	1	1	NA	1	1	NA	1	1	NA	1	1	NA	1	1	NA	1	1	4930478P22Rik	0	0	0	0	0	0	0	0	0	0	0	0	0	0	0	0	0	0	0	0	0	0	0	0	0	0	0	0	0	0	0	0	0	0	0	0	0	0	0	0	0	0	0	0
4930479D17Rik	4930479D17Rik|-|-|6|6 G3|ncRNA	NR_046277	0.4	0.3	0.4	0.6	0.5	0.4	0.2	0.6	0.2	0.32	0.2	0.29	0.35	0.21	0.24	0.17	0.32	0.14	4930479D17Rik	0.07	0.885	0.94	-0.29	0.613	0.726	0.89	0.199	0.32	0.24	0.487	0.797	0.99	0.116	0.252	-0.53	0.393	0.633	0.33	0.614	1	-0.3	0.289	1	-0.05	0.22	1	-0.36	0.29	1	0.59	0.464	1	-0.13	0.702	1	4930479D17Rik	0.2	0.4	0.5	0.1	0.3	0.3	0.5	0.9	0.2	0.2	0.4	0.3	0.5	0	1	0.6	0.8	1	0.4	0.4	0.7	0.5	0.2	0.6	0.3	0.2	0.2	0.3	0.5	1	0.4	0.2	0.5	0.1	1.2	1.6	1.4	1.8	1.7	2.4	1.7	1.4	1.9	1.8
4930480E11Rik	4930480E11Rik|-|-|X|X B|protein-coding	NM_001177966	0	0	0	0	0	0	0	0	0	#DIV/0!	#DIV/0!	#DIV/0!	#DIV/0!	#DIV/0!	#DIV/0!	#DIV/0!	#DIV/0!	#DIV/0!	4930480E11Rik	NA	1	1	NA	1	1	NA	1	1	NA	1	1	NA	1	1	NA	1	1	NA	1	1	NA	1	1	NA	1	1	NA	1	1	NA	1	1	NA	1	1	4930480E11Rik	0	0	0	0	0	0	0	0	0	0	0	0	0	0	0	0	0	0	0	0	0	0	0	0	0	0	0	0	0	0	0	0	0	0	0	0	0	0	0	0	0	0	0	0
4930480G23Rik	4930480G23Rik|-|-|4|4 A3|ncRNA	NR_040768	0	0	0	0	0	0	0	0	0	#DIV/0!	#DIV/0!	#DIV/0!	#DIV/0!	#DIV/0!	#DIV/0!	#DIV/0!	#DIV/0!	#DIV/0!	4930480G23Rik	0.03	0.905	1	-0.07	0.894	1	-0.32	0.929	1	NA	1	1	NA	1	1	NA	1	1	NA	1	1	NA	1	1	NA	1	1	NA	1	1	NA	1	1	NA	1	1	4930480G23Rik	0	0	0	0	0	0	0	0	0	0	0	0	0	0	0	0	0	0	0	0	0	0	0	0	0	0	0	0	0	0	0	0	0	0	0	0	0	0	0	0	0	0	0	0
4930480K15Rik	4930480K15Rik|-|-|17|17 E5|ncRNA	NR_045463	0	0	0	0	0	0	0	0	0	#DIV/0!	#DIV/0!	#DIV/0!	#DIV/0!	#DIV/0!	0.6	#DIV/0!	0.1	#DIV/0!	4930480K15Rik	0.13	0.671	1	-0.43	0.558	0.68	2.3	0.317	0.453	0.25	0.25	1	3.78	0.0852	0.202	-0.99	0.569	0.762	2.28	0.333	1	-0.03	0.768	1	0	0.837	1	0.12	0.516	1	3.11	0.205	1	0.21	0.264	1	4930480K15Rik	0	0	0	0	0	0	0	0	0	0	0	0	0	0.2	0	0	0	0	0	0	0	0	0	0	0	0	0	0	0	0	0	0	0	0	0	0	0	0	0	0	0	0	0	0
4930480K23Rik	4930480K23Rik|-|-|14|14 D2|ncRNA	NR_130166	0.6	0.6	0.6	0.6	0.5	0.6	0.5	0.3	0.4	0.7	0.57	0.58	0.7	0.56	0.56	0.43	0.37	0.36	4930480K23Rik	-0.32	0.181	0.352	-0.26	0.325	0.461	0.36	0.192	0.312	-0.07	0.748	0.919	0.02	0.935	0.964	-0.09	0.728	0.864	0.41	0.196	0.975	0.03	0.908	0.966	0.01	0.827	1	0.55	0.0564	0.259	0.56	0.0941	0.315	0.56	0.018	0.0934	4930480K23Rik	0.7	0.5	0.5	0.6	0.6	0.6	0.7	0.6	0.6	0.4	0.6	0.6	0.9	0.4	0.7	0.6	0.7	0.6	0.6	0.5	0.4	0.6	0.6	0.6	0.5	0.7	0.5	0.5	0.3	0.2	0.4	0.2	0.5	0.4	0.8	1.1	1	0.9	1	0.9	1	1.3	0.8	1
4930480M12Rik	4930480M12Rik|-|-|12|12 A2|ncRNA	NR_046278	0	0	0	0	0	0	0	0	0	#DIV/0!	#DIV/0!	#DIV/0!	#DIV/0!	#DIV/0!	#DIV/0!	#DIV/0!	#DIV/0!	#DIV/0!	4930480M12Rik	NA	1	1	NA	1	1	NA	1	1	NA	1	1	NA	1	1	NA	1	1	NA	1	1	0.02	0.8	1	NA	1	1	NA	1	1	NA	1	1	NA	1	1	4930480M12Rik	0	0	0	0	0	0	0	0	0	0	0	0	0	0	0	0	0	0	0	0	0	0	0	0	0	0.1	0	0	0	0	0	0	0	0	0	0	0	0	0	0	0	0	0	0
4930481A15Rik	4930481A15Rik|-|-|19|19 A|ncRNA	NR_027938	2.6	2.4	3.5	4	4.8	3.8	4.4	4.9	4.4	1.24	1.32	1.64	1.16	1.38	1.57	0.64	1.4	1	4930481A15Rik	-0.12	0.587	0.747	-0.81	0.00165	0.00514	0.86	0.0213	0.0526	0.63	0.00356	0.0436	0.73	0.0269	0.088	-0.01	0.972	0.989	-0.23	0.558	1	0.29	0.194	0.505	-0.1	0.366	1	-0.51	0.0713	0.288	-0.41	0.237	0.5	-0.43	0.0891	0.243	4930481A15Rik	2.3	2.8	2.9	2.3	2.3	2.1	2.8	3.2	2.6	2.6	4.5	4.5	2.9	7.3	4.1	2.4	3.6	3.6	6.4	4.1	4	3.1	5.2	3.2	5.9	4.3	3.5	3.8	6.1	5.7	3	5.9	4.5	2.7	2.1	1.8	2.1	3.4	2.9	3.5	2.4	6.8	3.5	4.4
4930482G09Rik	4930482G09Rik|-|-|3|3 H3|ncRNA	NR_108044	0.1	0	0	0	0.1	0	0	0	0	#DIV/0!	0.31	0.46	#DIV/0!	1.61	0.44	#DIV/0!	0.06	0	4930482G09Rik	0.44	0.36	1	0.33	0.652	0.758	-3.04	0.199	0.321	0.08	0.718	1	-1.43	0.538	1	2.25	0.368	1	-2.88	0.327	1	-0.09	0.435	1	0	0.837	1	0.06	0.654	1	2.48	0.444	1	0.1	0.493	1	4930482G09Rik	0.1	0.2	0	0	0	0.1	0	0	0.1	0	0	0	0	0	0	0	0	0	0	0.2	0	0.1	0	0	0	0	0	0	0	0	0	0	0	0	0	0.1	0.1	0	0	0	0.1	0	0.2	0
4930483J18Rik	4930483J18Rik|-|-|15|15 E1|ncRNA	NR_015603	0	0	0	0	0	0	0	0	0	#DIV/0!	#DIV/0!	0.36	#DIV/0!	#DIV/0!	#DIV/0!	#DIV/0!	#DIV/0!	#DIV/0!	4930483J18Rik	-0.09	0.748	1	-0.3	0.579	1	2.08	0.53	1	0.04	0.789	1	0.84	0.735	1	0.07	0.976	1	-1.23	0.588	1	0.13	0.426	1	NA	1	1	0.04	0.725	1	1.26	0.73	1	0.05	0.703	1	4930483J18Rik	0	0	0	0	0	0	0	0	0	0	0	0	0	0	0	0	0	0	0	0.1	0	0	0	0	0.1	0	0	0	0	0	0	0	0	0	0	0	0	0	0	0	0	0	0	0
4930483K19Rik	4930483K19Rik|-|-|10|10 C1|ncRNA	NR_045354	2.8	3.1	2.8	2.5	2.7	3.7	3.9	3.2	2.7	1.38	1.75	3.3	4.05	3.67	2.9	7.72	2.81	2.68	4930483K19Rik	-0.3	0.354	0.547	-0.37	0.122	0.214	0.01	0.982	0.989	0.04	0.891	0.967	-0.34	0.366	0.544	0.38	0.199	0.435	-0.14	0.709	1	0.15	0.42	0.71	-0.07	0.467	1	-0.19	0.486	0.71	0.07	0.836	0.927	-0.07	0.771	0.872	4930483K19Rik	2.8	3.5	2	2.1	1.8	5.1	3.2	2.4	3.6	2.7	2.9	2.6	1.1	1.2	3.3	3.5	2.4	3.7	2	3.3	3	4.3	3.4	3.5	3.2	4	4.7	3.7	1.5	3.9	4.1	1.9	1.8	4.2	2	1.8	0.9	0.6	1.2	0.7	1.3	0.5	1.1	1
4930483O08Rik	4930483O08Rik|-|-|7|7 F3|ncRNA	NR_046279	0	0.1	0.1	0.1	0.1	0	0	0	0	#DIV/0!	2.07	#DIV/0!	2.36	0.88	0	#DIV/0!	#DIV/0!	#DIV/0!	4930483O08Rik	-0.49	0.332	0.523	-1.01	0.174	0.285	1.82	0.183	0.301	0.08	0.805	0.939	0.28	0.799	0.888	0	0.997	0.999	0.32	0.8	1	NA	1	1	0	0.976	1	0.37	0.14	1	3.17	0.0592	1	0.6	0.0245	1	4930483O08Rik	0	0	0.1	0	0.1	0.1	0.2	0.1	0.1	0	0.1	0.3	0	0.3	0.1	0.1	0	0.1	0.1	0	0.1	0	0	0	0	0	0	0	0	0	0	0	0	0	0	0	0	0	0.1	0.1	0.1	0	0	0
4930484H19Rik	4930484H19Rik|-|-|10|10 D3|ncRNA	NR_131015	0	0	0.2	0	0.1	0	0	0.2	0	0.83	0.66	2.64	3.13	0.86	0.58	#DIV/0!	4.7	1.05	4930484H19Rik	-0.42	0.423	0.613	-2.61	3.49e-05	0.000155	0.59	0.721	0.812	1.06	0.00196	0.0283	-0.6	0.658	0.79	2.96	0.000539	0.00811	-0.92	0.595	1	0.02	0.926	1	-0.05	0.16	1	-0.18	0.602	1	1.83	0.0221	1	0.15	0.653	1	4930484H19Rik	0	0	0	0	0	0.1	0	0.2	0.2	0.1	0.2	0.1	0	0	0	0.1	0	0.1	0.1	0	0	0	0	0.1	0	0	0.1	0.1	0.1	0.4	0.1	0	0.1	0.1	0	0.1	0.1	0	0	0.1	0.1	0	0	0
4930486F22Rik	4930486F22Rik|-|-|10 C1|10|ncRNA	NR_038024	0.1	0	0	0	0	0	0	0	0	0.67	#DIV/0!	#DIV/0!	#DIV/0!	#DIV/0!	#DIV/0!	#DIV/0!	#DIV/0!	#DIV/0!	4930486F22Rik	0.33	1	1	0.4	1	1	-3.26	0.334	1	NA	1	1	NA	1	1	NA	1	1	NA	1	1	NA	1	1	NA	1	1	NA	1	1	NA	1	1	NA	1	1	4930486F22Rik	0	0.3	0	0	0	0	0	0	0	0	0	0	0	0	0	0	0	0	0	0	0	0	0	0	0	0	0	0	0	0	0	0	0	0	0.2	0	0	0	0	0	0	0	0	0
4930486I03Rik	4930486I03Rik|-|-|1|1 A4|ncRNA	NR_045734	0	0	0	0	0	0	0	0	0	#DIV/0!	#DIV/0!	0.15	#DIV/0!	#DIV/0!	#DIV/0!	#DIV/0!	0	0	4930486I03Rik	NA	1	1	-0.3	0.579	1	NA	1	1	0.06	0.649	1	NA	1	1	1.52	0.629	1	NA	1	1	-0.02	0.851	1	NA	1	1	0.04	0.725	1	1.26	0.73	1	0.05	0.703	1	4930486I03Rik	0	0	0	0	0	0	0	0	0	0	0	0.1	0	0	0	0	0	0	0	0	0	0	0	0	0	0	0	0	0	0	0	0	0	0	0	0	0.1	0	0	0	0	0	0.1	0.2
4930486L24Rik	4930486L24Rik|AW545031|-|13|13 B2|protein-coding	NM_178098	0	0	0	0	0	0	0	0	0	0	0.33	0.09	0.25	0.24	0.16	0.08	0	0.04	4930486L24Rik	-0.61	0.151	1	-0.3	0.579	1	4.39	0.0641	0.13	-0.19	0.395	1	0.42	0.776	0.873	-2.25	0.242	1	1.05	0.566	1	0.02	0.82	1	0	0.79	1	0.04	0.725	1	0.3	0.935	1	0.03	0.808	1	4930486L24Rik	0	0	0	0	0	0	0.1	0	0	0	0	0.1	0	0.2	0	0	0	0.1	0	0	0	0	0	0	0	0	0	0	0	0	0	0	0	0	0.1	0.1	0.1	0.2	0.1	0.1	0	0.1	0	0.2
4930487D11Rik	4930487D11Rik|-|-|5|5 B3|ncRNA	NR_046191	0	0	0	0	0	0	0	0	0	#DIV/0!	#DIV/0!	#DIV/0!	#DIV/0!	#DIV/0!	#DIV/0!	#DIV/0!	#DIV/0!	#DIV/0!	4930487D11Rik	NA	1	1	NA	1	1	NA	1	1	NA	1	1	NA	1	1	NA	1	1	NA	1	1	NA	1	1	NA	1	1	NA	1	1	NA	1	1	NA	1	1	4930487D11Rik	0	0	0	0	0	0	0	0	0	0	0	0	0	0	0	0	0	0	0	0	0	0	0	0	0	0	0	0	0	0	0	0	0	0	0	0	0	0	0	0	0	0	0	0
4930487H11Rik	4930487H11Rik|-|-|1|1 C2|ncRNA	NR_040601	0	0	0	0	0.1	0	0	0	0	0.07	0.43	0	#DIV/0!	#DIV/0!	0	#DIV/0!	0	#DIV/0!	4930487H11Rik	-0.45	0.294	1	-0.07	0.894	1	0.17	0.963	1	-0.14	0.412	1	-2.42	0.239	1	0.34	0.915	1	-2.68	0.382	1	NA	1	1	0	0.79	1	NA	1	1	-0.4	0.913	1	0.01	0.964	1	4930487H11Rik	0	0	0	0	0.1	0	0	0	0	0	0	0	0	0	0	0	0	0	0.2	0	0	0	0	0	0	0	0	0	0	0	0	0	0	0	0.1	0.1	0	0	0.1	0	0	0	0	0
4930488B22Rik	4930488B22Rik|-|-|1|1 H5|ncRNA	NR_040627	0	0	0	0	0	0	0	0	0	#DIV/0!	#DIV/0!	#DIV/0!	#DIV/0!	#DIV/0!	#DIV/0!	#DIV/0!	#DIV/0!	#DIV/0!	4930488B22Rik	NA	1	1	NA	1	1	NA	1	1	NA	1	1	NA	1	1	NA	1	1	NA	1	1	NA	1	1	NA	1	1	NA	1	1	NA	1	1	NA	1	1	4930488B22Rik	0	0	0	0	0	0	0	0	0	0	0	0	0	0	0	0	0	0	0	0	0	0	0	0	0	0	0	0	0	0	0	0	0	0	0	0	0	0	0	0	0	0	0	0
4930488L21Rik	4930488L21Rik|4930452J22Rik|-|8|8 C5|ncRNA	NR_026888	0.2	0.5	0.7	0.5	0.6	0.5	0.5	0.6	0.6	0.67	1.71	1.64	1.57	1.58	1.68	3.04	1.5	1.73	4930488L21Rik	-1.09	0.00468	0.023	-1.75	5.83e-06	3.05e-05	1.53	3.34e-06	2.12e-05	0.46	0.121	0.426	0.25	0.417	0.594	0.36	0.226	0.465	-0.05	0.87	1	0.05	0.859	0.946	0.01	0.853	1	0.06	0.854	0.931	-0.02	0.97	0.988	0.03	0.905	0.95	4930488L21Rik	0.2	0.2	0.2	0.3	0.3	0.6	0.7	0.6	0.6	0.4	0.7	1	0.5	0.5	0.6	0.7	0.5	0.5	0.7	0.6	0.5	0.6	0.4	0.5	0.4	0.7	0.5	0.4	0.7	0.4	0.6	0.6	0.7	0.6	0.3	0.3	0.4	0.3	0.3	0.4	0.3	0.2	0.4	0.4
4930500F04Rik	4930500F04Rik|4931407C17Rik|-|5|5 G3|ncRNA	NR_045758	0	0	0	0	0	0	0	0	0	#DIV/0!	#DIV/0!	#DIV/0!	#DIV/0!	#DIV/0!	#DIV/0!	#DIV/0!	#DIV/0!	#DIV/0!	4930500F04Rik	NA	1	1	NA	1	1	NA	1	1	NA	1	1	NA	1	1	NA	1	1	NA	1	1	NA	1	1	NA	1	1	NA	1	1	NA	1	1	NA	1	1	4930500F04Rik	0	0	0	0	0	0	0	0	0	0	0	0	0	0	0	0	0	0	0	0	0	0	0	0	0	0	0	0	0	0	0	0	0	0	0	0	0	0	0	0	0	0	0	0
4930500L23Rik	4930500L23Rik|-|-|5|5 G2|ncRNA	NR_040701	0	0	0	0	0	0	0	0	0	0	#DIV/0!	#DIV/0!	#DIV/0!	#DIV/0!	#DIV/0!	#DIV/0!	0	#DIV/0!	4930500L23Rik	NA	1	1	NA	1	1	1.52	0.668	1	NA	1	1	1.01	0.754	1	-0.05	0.986	1	0.52	0.883	1	NA	1	1	NA	1	1	NA	1	1	NA	1	1	NA	1	1	4930500L23Rik	0	0	0	0	0	0	0	0	0	0	0	0	0	0	0.1	0	0	0	0	0	0	0	0	0	0	0	0	0	0	0	0	0	0	0	0.2	0	0	0	0	0	0	0	0	0
4930502A04Rik	4930502A04Rik|-|-|9|9 C|ncRNA	NR_040737	0	0	0	0	0	0	0	0	0	#DIV/0!	#DIV/0!	#DIV/0!	#DIV/0!	#DIV/0!	#DIV/0!	#DIV/0!	#DIV/0!	#DIV/0!	4930502A04Rik	NA	1	1	NA	1	1	NA	1	1	NA	1	1	NA	1	1	NA	1	1	NA	1	1	NA	1	1	0.01	0.616	1	NA	1	1	-1.04	0.774	1	-0.01	0.925	1	4930502A04Rik	0	0	0	0	0	0	0	0	0	0	0	0	0	0	0	0	0	0	0	0	0	0	0	0	0	0	0	0	0	0	0	0	0	0.1	0	0	0	0	0	0	0	0	0	0
4930502E09Rik	4930502E09Rik|-|-|11|11 C|ncRNA	NR_046281	0	0	0	0	0	0	0.1	0	0	#DIV/0!	0	#DIV/0!	#DIV/0!	#DIV/0!	#DIV/0!	#DIV/0!	#DIV/0!	0	4930502E09Rik	NA	1	1	-0.4	0.452	1	1.13	0.75	1	0.09	0.496	1	0.62	0.848	1	1.6	0.603	1	0.13	0.971	1	0.05	0.738	1	NA	1	1	0.07	0.571	1	1.82	0.615	1	0.09	0.494	1	4930502E09Rik	0	0	0	0	0	0	0	0	0	0	0	0	0	0	0	0	0	0	0	0	0	0	0.1	0	0.2	0	0	0	0	0	0	0	0	0	0	0.1	0	0	0	0	0	0	0	0
4930502E18Rik	4930502E18Rik|Ct55|-|X|X A5|protein-coding	NM_029142	0.1	0	0	0	0	0	0	0	0	0.6	0.1	0.56	0.21	0.05	0.29	0.27	0.08	0.29	4930502E18Rik	0.55	0.285	0.475	0.4	0.591	0.708	-0.87	0.38	0.517	0.12	0.62	1	0.65	0.623	0.764	0.21	0.855	1	1.92	0.259	1	0.05	0.745	1	0	0.855	1	0.08	0.676	1	0.38	0.846	1	0.08	0.701	1	4930502E18Rik	0.1	0.1	0.1	0	0	0	0.1	0.1	0	0	0.1	0	0	0	0	0.1	0.1	0.1	0	0	0	0	0.1	0	0.1	0	0	0	0	0	0.1	0	0.1	0	0.1	0.3	0.1	0.2	0.1	0.2	0.1	0.2	0.3	0.1
4930503B20Rik	4930503B20Rik|1700013A07Rik|1700095G21Rik|4930483N21Rik|Gm1652|Samd13|-|3|3 H2|protein-coding	NM_029144	0	0	0	0	0	0	0	0	0	#DIV/0!	0.46	0.22	0.37	0.63	1.29	#DIV/0!	0.72	0.32	4930503B20Rik	-0.25	0.571	1	-0.07	0.907	1	0.8	0.675	0.777	-0.07	0.692	1	-0.38	0.818	0.899	-0.43	0.838	1	0.51	0.791	1	-0.03	0.866	1	0	0.684	1	-0.03	0.843	1	0.9	0.803	1	0.01	0.966	1	4930503B20Rik	0	0	0	0	0.1	0	0.1	0	0	0.1	0	0	0	0	0.1	0.1	0	0	0	0	0	0.1	0	0	0	0.1	0	0	0.1	0	0	0	0	0	0	0.1	0.1	0.1	0	0	0	0	0	0
4930503E14Rik	4930503E14Rik|-|-|14|14 C1|protein-coding	NM_029131	0	0	0	0	0	0	0	0	0	#DIV/0!	#DIV/0!	#DIV/0!	#DIV/0!	#DIV/0!	#DIV/0!	#DIV/0!	#DIV/0!	#DIV/0!	4930503E14Rik	NA	1	1	NA	1	1	NA	1	1	NA	1	1	NA	1	1	NA	1	1	NA	1	1	NA	1	1	NA	1	1	NA	1	1	NA	1	1	NA	1	1	4930503E14Rik	0	0	0	0	0	0	0	0	0	0	0	0	0	0	0	0	0	0	0	0	0	0	0	0	0	0	0	0	0	0	0	0	0	0	0	0	0	0	0	0	0	0	0	0
4930503E24Rik	4930503E24Rik|-|-|10|10 D2|pseudo	NR_028310	3.5	3.3	3	4.1	3	3.7	4	3.8	3.8	1.43	1.5	1.3	1.12	1.18	2	0.81	1.75	1.4	4930503E24Rik	-0.09	0.743	0.855	-0.07	0.794	0.866	0.42	0.256	0.388	-0.02	0.941	0.981	0.32	0.368	0.546	-0.33	0.296	0.544	0.54	0.15	0.925	0.2	0.293	0.606	-0.02	0.858	1	-0.4	0.156	0.409	-0.42	0.181	0.436	-0.39	0.103	0.264	4930503E24Rik	3.6	3.2	3.8	3.5	2.1	3.9	3.7	3.3	2.7	1.9	3.5	3.6	2.2	7.1	4	3.2	4.1	4	3	2.7	3.1	4	3.7	3.3	4.6	3.6	3.5	4.2	4.7	3.9	2.8	3.6	5	2.8	2.5	2.2	2.3	3.7	2	2.5	1.8	4.9	2.2	2.7
4930503F20Rik	4930503F20Rik|4930453C15|-|14|14 B|ncRNA	NR_131113	0	0	0	0	0	0	0	0	0	#DIV/0!	#DIV/0!	#DIV/0!	#DIV/0!	#DIV/0!	#DIV/0!	#DIV/0!	#DIV/0!	#DIV/0!	4930503F20Rik	NA	1	1	NA	1	1	NA	1	1	NA	1	1	NA	1	1	NA	1	1	NA	1	1	NA	1	1	NA	1	1	NA	1	1	NA	1	1	NA	1	1	4930503F20Rik	0	0	0	0	0	0	0	0	0	0	0	0	0	0	0	0	0	0	0	0	0	0	0	0	0	0	0	0	0	0	0	0	0	0	0	0	0	0	0	0	0	0	0	0
4930503H13Rik	4930503H13Rik|-|-|X|X F4|pseudo	NR_033598	0	0	0	0	0	0	0	0	0	#DIV/0!	#DIV/0!	#DIV/0!	#DIV/0!	#DIV/0!	#DIV/0!	#DIV/0!	0	#DIV/0!	4930503H13Rik	NA	1	1	NA	1	1	1.13	0.75	1	NA	1	1	0.62	0.848	1	0.34	0.915	1	0.13	0.971	1	NA	1	1	NA	1	1	NA	1	1	NA	1	1	NA	1	1	4930503H13Rik	0	0	0	0	0	0	0	0	0	0	0	0	0	0	0	0	0	0	0	0	0	0	0	0	0	0	0	0	0	0	0	0	0	0	0	0	0	0	0	0	0	0	0.1	0
4930503L19Rik	4930503L19Rik|9930107F24|BB148262|Lars|Las2|-|18|18 E2|protein-coding	NM_172967	1.8	1.5	1	0.7	0.9	0.9	0.9	0.8	0.7	0.57	0.8	0.77	0.7	0.71	0.48	0.99	0.44	0.45	4930503L19Rik	0.02	0.947	0.974	0.42	0.0613	0.12	-1.18	0.000535	0.00215	-0.37	0.0872	0.356	-1.16	0.000317	0.0026	0.74	0.01	0.0651	-0.38	0.309	1	0.04	0.853	0.945	-0.02	0.824	1	0.18	0.571	0.771	0.48	0.106	0.334	0.3	0.257	0.458	4930503L19Rik	2.2	1.5	1.6	1.8	1.7	1.2	1.2	1.2	1	1.1	1	0.9	0.4	0.3	1	1	0.9	0.6	0.6	1.1	1	0.8	0.7	1.1	0.7	1.1	0.8	0.9	0.8	0.3	1.5	0.6	0.6	1	3.1	1.9	1.3	1	1.6	1.3	1.9	0.9	1.9	1.6
4930503O07Rik	4930503O07Rik|-|-|1|1 H6|ncRNA	NR_040477	0	0	0	0	0	0	0	0	0	#DIV/0!	0	#DIV/0!	#DIV/0!	#DIV/0!	0.26	#DIV/0!	#DIV/0!	#DIV/0!	4930503O07Rik	NA	1	1	NA	1	1	NA	1	1	NA	1	1	NA	1	1	NA	1	1	NA	1	1	0	0.999	1	NA	1	1	NA	1	1	NA	1	1	NA	1	1	4930503O07Rik	0	0	0	0	0	0	0	0	0	0	0	0	0	0	0	0	0	0	0	0	0	0	0	0	0	0	0	0	0	0	0	0	0	0	0	0	0	0	0	0	0.1	0	0	0
4930504C09Rik	4930504C09Rik|-|-|15|15 D3|ncRNA	NR_130983	0	0	0	0	0	0	0	0	0	#DIV/0!	0	#DIV/0!	#DIV/0!	#DIV/0!	#DIV/0!	#DIV/0!	#DIV/0!	#DIV/0!	4930504C09Rik	NA	1	1	NA	1	1	NA	1	1	NA	1	1	NA	1	1	NA	1	1	NA	1	1	NA	1	1	NA	1	1	NA	1	1	NA	1	1	NA	1	1	4930504C09Rik	0	0	0	0	0	0	0	0	0	0	0	0	0	0	0	0	0	0	0	0	0	0	0	0	0	0	0	0	0	0	0	0	0	0	0	0	0	0	0	0	0	0	0	0
4930504O13Rik	4930504O13Rik|Gm524|Lypd9|-|11|11 B1.3|protein-coding	NM_207527	0	0	0	0	0	0	0	0	0	#DIV/0!	#DIV/0!	#DIV/0!	#DIV/0!	#DIV/0!	#DIV/0!	#DIV/0!	#DIV/0!	#DIV/0!	4930504O13Rik	NA	1	1	NA	1	1	NA	1	1	NA	1	1	NA	1	1	NA	1	1	NA	1	1	NA	1	1	NA	1	1	NA	1	1	NA	1	1	NA	1	1	4930504O13Rik	0	0	0	0	0	0	0	0	0	0	0	0	0	0	0	0	0	0	0	0	0	0	0	0	0	0	0	0	0	0	0	0	0	0	0	0	0	0	0	0	0	0	0	0
4930505A04Rik	4930505A04Rik|-|-|11|11 A4|protein-coding	NM_001100394	0.1	0.1	0.1	0.1	0	0	0.1	0.1	0	0.7	0.92	0.46	1.85	#DIV/0!	0.17	#DIV/0!	1.54	0.21	4930505A04Rik	0	0.995	0.998	0.35	0.641	0.749	0.15	0.872	0.918	-0.17	0.589	0.853	0.17	0.81	0.894	-0.69	0.446	0.675	3.15	0.0304	1	0.06	0.756	1	-0.01	0.612	1	-0.1	0.671	1	0.82	0.632	1	-0.03	0.923	1	4930505A04Rik	0.1	0.3	0	0.1	0.1	0.1	0.1	0	0	0.1	0.1	0.1	0.1	0.1	0.2	0.1	0	0.1	0	0	0	0.1	0	0.1	0	0.1	0.1	0.1	0.2	0	0.1	0.1	0	0	0.2	0.1	0.1	0.1	0.2	0	0.3	0	0.1	0.2
4930505G20Rik	4930505G20Rik|-|-|14|14 E4|ncRNA	NR_045761	0	0	0	0	0	0	0	0	0	#DIV/0!	#DIV/0!	#DIV/0!	#DIV/0!	#DIV/0!	#DIV/0!	#DIV/0!	#DIV/0!	#DIV/0!	4930505G20Rik	NA	1	1	-0.3	0.579	1	NA	1	1	0.06	0.649	1	NA	1	1	1.52	0.629	1	NA	1	1	NA	1	1	NA	1	1	0.04	0.725	1	1.26	0.73	1	0.05	0.703	1	4930505G20Rik	0	0	0	0	0	0	0	0	0	0	0	0.1	0	0	0	0	0	0	0	0	0	0	0	0	0	0	0	0	0	0	0	0	0	0	0	0	0	0	0	0	0	0	0	0
4930505K13Rik	4930505K13Rik|-|-|7|7 F2|ncRNA	NR_130979	0	0	0	0	0	0	0	0	0	#DIV/0!	0	#DIV/0!	#DIV/0!	#DIV/0!	#DIV/0!	#DIV/0!	#DIV/0!	#DIV/0!	4930505K13Rik	NA	1	1	NA	1	1	NA	1	1	NA	1	1	NA	1	1	NA	1	1	NA	1	1	NA	1	1	NA	1	1	NA	1	1	NA	1	1	NA	1	1	4930505K13Rik	0	0	0	0	0	0	0	0	0	0	0	0	0	0	0	0	0	0	0	0	0	0	0	0	0	0	0	0	0	0	0	0	0	0	0	0	0	0	0	0	0	0	0	0
4930505K14Rik	4930505K14Rik|-|-|5|5 G3|ncRNA	NR_131106	0	0	0	0	0	0	0	0	0	#DIV/0!	#DIV/0!	#DIV/0!	#DIV/0!	#DIV/0!	#DIV/0!	#DIV/0!	#DIV/0!	#DIV/0!	4930505K14Rik	NA	1	1	NA	1	1	NA	1	1	NA	1	1	NA	1	1	NA	1	1	NA	1	1	NA	1	1	NA	1	1	NA	1	1	NA	1	1	NA	1	1	4930505K14Rik	0	0	0	0	0	0	0	0	0	0	0	0	0	0	0	0	0	0	0	0	0	0	0	0	0	0	0	0	0	0	0	0	0	0	0	0	0	0	0	0	0	0	0	0
4930506A18Rik	4930506A18Rik|-|-|8|8 D3|ncRNA	NR_126090	0.1	0.2	0.3	0.1	0.1	0.3	0.2	0.4	0.2	#DIV/0!	10.32	2.46	4.21	#DIV/0!	8.51	3.3	2.87	1.65	4930506A18Rik	-1.16	0.0297	0.0958	-2.07	0.00132	0.00423	1.45	0.192	0.312	0.19	0.581	0.85	-0.94	0.226	0.394	1.31	0.0364	0.153	-0.04	0.966	1	0	0.993	1	-0.03	0.489	1	-0.35	0.302	1	0.11	0.867	1	-0.22	0.498	1	4930506A18Rik	0.1	0	0	0.4	0.1	0	0.3	0.2	0.3	0.3	0.2	0.5	0.2	0	0.1	0.2	0.2	0.1	0.3	0.1	0.1	0.4	0.1	0.3	0.3	0.4	0.1	0.1	0.2	0.7	0.4	0.3	0.2	0.3	0	0	0.1	0	0	0	0	0.1	0.2	0.2
4930506C21Rik	4930506C21Rik|-|-|17|17 A1|ncRNA	NR_073374	0.2	0.7	0.8	1.1	1.2	0.9	0.7	0.7	0.7	0.19	0.45	0.36	0.7	0.61	0.36	1.04	0.3	0.26	4930506C21Rik	-1.47	0.000294	0.00247	-1.77	5.8e-05	0.000247	2.29	0.000561	0.00224	0.13	0.644	0.877	0.51	0.355	0.534	-0.31	0.546	0.745	-0.22	0.724	1	-0.12	0.655	0.855	-0.01	0.887	1	-0.07	0.835	1	0	0.999	0.999	-0.04	0.888	1	4930506C21Rik	0.2	0.2	0.3	0.7	0.6	0.7	1	0.9	0.7	0.5	1	0.7	0.1	1.4	2	0.8	0.8	1.2	1.2	1.6	0.9	0.8	1.1	0.8	0.6	0.5	0.8	1	0.8	0.8	0.6	0.7	0.5	0.9	1.3	1.6	2.1	1.5	2.5	2	2.5	0.7	2.5	2.8
4930507D05Rik	4930507D05Rik|-|-|10|10 B4|ncRNA	NR_027926	0.5	0.5	0.3	0.4	0.4	0.5	0.5	0.7	0.6	0.47	0.38	0.4	0.61	0.68	0.8	0.57	0.67	0.52	4930507D05Rik	-0.15	0.683	0.816	0.31	0.42	0.554	-0.17	0.593	0.713	-0.37	0.246	0.601	-0.34	0.359	0.537	-0.16	0.644	0.814	0.22	0.572	1	0.07	0.775	0.913	-0.05	0.543	1	-0.81	0.0118	1	-0.83	0.0511	0.229	-0.81	0.00212	0.023	4930507D05Rik	0.5	0.6	0.5	0.3	0.3	0.8	0.7	0.1	0.4	0.3	0.5	0.3	0.3	0.5	0.4	0.5	0.4	0.4	0.6	0.3	0.3	0.4	0.3	0.8	0.5	0.4	0.4	0.6	0.6	0.8	0.7	0.5	0.6	0.6	1.1	1.4	0.8	0.7	0.8	0.5	0.6	0.9	1	1.1
4930507D10Rik	4930507D10Rik|-|-|11|11 B5|ncRNA	NR_110449	0	0	0	0	0	0	0	0	0	0	#DIV/0!	#DIV/0!	#DIV/0!	#DIV/0!	1.23	#DIV/0!	#DIV/0!	0	4930507D10Rik	-0.09	0.748	1	-0.42	0.441	1	NA	1	1	0.07	0.652	1	-0.58	0.857	1	2.37	0.447	1	NA	1	1	-0.08	0.484	1	NA	1	1	0.08	0.526	1	2.11	0.56	1	0.11	0.436	1	4930507D10Rik	0	0	0	0	0	0	0	0	0	0	0.1	0	0	0	0	0	0	0	0	0	0	0	0.1	0	0	0	0	0	0	0	0	0	0	0	0.1	0	0	0	0	0	0	0	0	0
4930509E16Rik	4930509E16Rik|-|-|9|9 D|ncRNA	NR_045735	0	0.1	0.1	0	0	0	0.1	0	0.1	#DIV/0!	3.21	#DIV/0!	#DIV/0!	#DIV/0!	1.68	#DIV/0!	#DIV/0!	4.58	4930509E16Rik	-0.29	0.573	0.737	-0.24	0.743	0.83	-0.11	0.945	0.966	-0.04	0.888	0.967	-0.97	0.453	0.627	0.74	0.638	1	-0.29	0.844	1	0.1	0.631	1	0.02	0.475	1	0.06	0.77	1	-1.2	0.456	1	-0.08	0.757	1	4930509E16Rik	0	0	0.1	0.1	0	0	0.1	0.2	0	0	0	0.1	0	0	0	0.1	0	0.1	0	0.1	0	0	0.1	0.1	0.1	0.1	0	0	0	0	0	0.2	0	0.1	0	0	0	0	0	0	0	0	0	0
4930509J09Rik	4930509J09Rik|-|-|3|3 E3|ncRNA	NR_040547	0	0	0	0	0	0	0	0	0	0	0.2	0	#DIV/0!	0.45	0	#DIV/0!	0.97	#DIV/0!	4930509J09Rik	-0.09	0.748	1	NA	1	1	NA	1	1	0.01	0.946	1	-0.58	0.857	1	NA	1	1	-1.31	0.71	1	NA	1	1	-0.01	0.472	1	-0.09	0.481	1	NA	1	1	-0.05	0.709	1	4930509J09Rik	0	0	0	0	0	0	0	0	0	0	0	0	0	0	0	0	0	0	0	0	0	0	0	0	0	0	0	0	0.1	0	0	0	0	0	0	0	0	0	0	0	0	0	0	0
4930509K18Rik	4930509K18Rik|-|-|4|4 A5|ncRNA	NR_040663	0	0	0	0	0	0	0	0	0	#DIV/0!	#DIV/0!	0	#DIV/0!	#DIV/0!	#DIV/0!	#DIV/0!	#DIV/0!	#DIV/0!	4930509K18Rik	NA	1	1	NA	1	1	NA	1	1	NA	1	1	NA	1	1	NA	1	1	NA	1	1	NA	1	1	NA	1	1	NA	1	1	NA	1	1	NA	1	1	4930509K18Rik	0	0	0	0	0	0	0	0	0	0	0	0	0	0	0	0	0	0	0	0	0	0	0	0	0	0	0	0	0	0	0	0	0	0	0	0	0	0	0	0	0	0	0	0
4930511A02Rik	4930511A02Rik|-|-|12|12 A1.1|ncRNA	NR_045966	0	0	0	0	0	0	0	0	0	0	0.43	#DIV/0!	0.07	0.31	#DIV/0!	0.18	0	0	4930511A02Rik	-0.14	0.61	1	NA	1	1	1.13	0.75	1	-0.01	0.925	1	-0.64	0.842	1	0.34	0.915	1	-0.83	0.814	1	0.02	0.8	1	NA	1	1	NA	1	1	NA	1	1	NA	1	1	4930511A02Rik	0	0	0	0	0	0	0	0	0	0	0	0	0	0	0	0	0	0	0	0	0	0	0	0	0	0	0	0	0	0	0	0	0	0	0	0	0	0	0	0	0	0	0.1	0
4930511A08Rik	4930511A08Rik|-|-|6|6 D1|ncRNA	NR_130996	0	0	0	0	0	0	0	0	0	#DIV/0!	#DIV/0!	#DIV/0!	#DIV/0!	#DIV/0!	#DIV/0!	#DIV/0!	#DIV/0!	#DIV/0!	4930511A08Rik	-0.02	0.945	1	-0.17	0.751	1	0.56	0.875	1	0.04	0.789	1	0.29	0.929	1	0.64	0.837	1	0.52	0.883	1	NA	1	1	0	0.837	1	0.01	0.912	1	1.26	0.73	1	0.03	0.808	1	4930511A08Rik	0	0	0	0	0	0	0	0	0	0	0.1	0	0	0	0.1	0	0	0	0	0	0	0	0	0	0	0	0	0	0	0	0.1	0	0	0	0	0	0	0	0.1	0	0	0	0	0
4930511E03Rik	4930511E03Rik|-|-|6|6 D2|ncRNA	NR_040761	0	0	0	0	0	0	0	0	0	#DIV/0!	0	#DIV/0!	#DIV/0!	#DIV/0!	#DIV/0!	#DIV/0!	#DIV/0!	#DIV/0!	4930511E03Rik	0.16	0.566	1	0.14	0.795	1	-1.26	0.694	1	NA	1	1	0.62	0.848	1	0.34	0.915	1	0.13	0.971	1	NA	1	1	NA	1	1	NA	1	1	NA	1	1	NA	1	1	4930511E03Rik	0	0	0	0	0	0	0	0	0	0	0	0	0	0	0	0	0	0	0	0	0	0	0	0	0	0	0	0	0	0	0	0	0	0	0	0	0	0	0	0	0	0	0	0
4930511M06Rik	4930511M06Rik|-|-|18|18 D3|ncRNA	NR_027944	0	0	0	0	0	0	0	0	0	0.22	0.31	1.31	#DIV/0!	0.31	0	#DIV/0!	0.08	0	4930511M06Rik	0.1	0.766	1	-0.25	0.723	0.815	1.84	0.322	0.459	0.14	0.472	1	2.71	0.133	0.276	-0.99	0.526	0.731	2.82	0.158	1	0.02	0.8	1	0	0.837	1	0.09	0.546	1	2.9	0.315	1	0.15	0.344	1	4930511M06Rik	0	0	0	0	0	0	0	0	0.1	0	0	0	0	0.1	0	0	0	0	0	0	0	0	0	0	0	0	0	0	0	0	0	0	0	0	0	0	0	0	0	0	0	0	0	0
4930512B01Rik	4930512B01Rik|4930472D12Rik|-|12|12 C2|ncRNA	NR_033573	1.1	1	0.8	1.1	1.1	1.5	1	1.2	1.1	0.69	0.78	1.18	2.32	1.2	1.56	2.74	0.78	0.81	4930512B01Rik	-0.07	0.807	0.892	0.07	0.812	0.879	0.11	0.688	0.787	-0.12	0.608	0.858	0.04	0.877	0.933	-0.17	0.489	0.705	-0.03	0.912	1	-0.36	0.13	0.427	-0.04	0.611	1	-0.48	0.113	0.356	-0.39	0.318	0.577	-0.42	0.115	0.282	4930512B01Rik	1.4	1.1	0.8	0.9	1	1.2	1.1	0.6	0.6	1	0.9	0.9	0.8	0.8	1.5	1.1	1.2	1	0.9	1.2	1.2	2	1.2	1.2	0.9	1.1	1	1	0.7	1.1	1.9	0.8	0.7	1.7	1.6	1.3	0.7	0.5	1.3	0.9	0.9	0.4	1.6	1.3
4930512J16Rik	4930512J16Rik|-|-|6|6 D1|ncRNA	NR_131021	0	0	0	0	0	0	0	0	0	#DIV/0!	#DIV/0!	#DIV/0!	#DIV/0!	#DIV/0!	#DIV/0!	#DIV/0!	0	0	4930512J16Rik	0.21	0.456	1	0.24	0.662	1	-2.31	0.497	1	NA	1	1	NA	1	1	NA	1	1	NA	1	1	NA	1	1	NA	1	1	NA	1	1	NA	1	1	NA	1	1	4930512J16Rik	0	0	0	0	0	0	0	0	0	0	0	0	0	0	0	0	0	0	0	0	0	0	0	0	0	0	0	0	0	0	0	0	0	0	0	0	0	0	0	0	0	0	0	0
4930512M02Rik	4930512M02Rik|-|-|11|11 A1|protein-coding	NM_001305143	0	0	0	0	0	0	0	0	0	#DIV/0!	#DIV/0!	#DIV/0!	#DIV/0!	#DIV/0!	#DIV/0!	#DIV/0!	#DIV/0!	#DIV/0!	4930512M02Rik	NA	1	1	NA	1	1	NA	1	1	NA	1	1	NA	1	1	NA	1	1	NA	1	1	NA	1	1	NA	1	1	NA	1	1	NA	1	1	NA	1	1	4930512M02Rik	0	0	0	0	0	0	0	0	0	0	0	0	0	0	0	0	0	0	0	0	0	0	0	0	0	0	0	0	0	0	0	0	0	0	0	0	0	0	0	0	0	0	0	0
4930513D17Rik	4930513D17Rik|-|-|5|5 B3|ncRNA	NR_045416	0	0	0	0	0	0	0	0	0	#DIV/0!	0.86	1.01	0.33	#DIV/0!	#DIV/0!	#DIV/0!	0	0	4930513D17Rik	-0.21	0.466	1	-0.6	0.322	0.458	1.13	0.75	1	0.06	0.759	1	-1.59	0.616	1	2.31	0.347	1	-2.56	0.31	1	0	0.999	1	NA	1	1	0.09	0.503	1	2.53	0.428	1	0.13	0.354	1	4930513D17Rik	0	0	0	0.1	0	0	0	0	0	0.1	0	0.1	0	0	0	0	0	0	0	0.1	0.1	0	0	0	0	0	0	0	0	0	0	0	0	0	0	0	0	0	0	0	0	0	0	0.1
4930513N10Rik	4930513N10Rik|-|-|8|8 D1|ncRNA	NR_015574	0.4	0.2	0.1	0.1	0.1	0.1	0.1	0.1	0.1	0.42	0.35	0.32	0.28	0.65	0.22	0.39	0.35	0.45	4930513N10Rik	0.63	0.081	0.2	1.53	0.00108	0.00353	-1.9	0.0238	0.0578	-0.63	0.0573	0.276	-1.19	0.12	0.257	0.26	0.753	0.877	-0.19	0.854	1	0.03	0.924	1	0.01	0.689	1	0.03	0.935	1	-0.43	0.508	1	-0.09	0.799	1	4930513N10Rik	0.3	0.5	0.3	0.2	0.2	0.3	0.1	0.1	0.1	0	0.1	0.2	0	0	0.2	0.1	0.1	0.1	0.1	0.1	0.1	0.1	0	0.1	0	0.1	0.1	0.1	0.1	0	0.1	0.1	0.1	0.1	0.9	0.6	0.3	0.3	0.2	0.2	0.3	0.2	0.2	0.3
4930513O06Rik	4930513O06Rik|-|-|X|X F1|protein-coding	NM_029174	0	0	0	0	0	0	0	0	0	#DIV/0!	#DIV/0!	#DIV/0!	#DIV/0!	#DIV/0!	#DIV/0!	#DIV/0!	#DIV/0!	#DIV/0!	4930513O06Rik	NA	1	1	NA	1	1	NA	1	1	NA	1	1	NA	1	1	NA	1	1	NA	1	1	NA	1	1	NA	1	1	NA	1	1	NA	1	1	NA	1	1	4930513O06Rik	0	0	0	0	0	0	0	0	0	0	0	0	0	0	0	0	0	0	0	0	0	0	0	0	0	0	0	0	0	0	0	0	0	0	0	0	0	0	0	0	0	0	0	0
4930515B02Rik	4930515B02Rik|-|-|4|4 D3|ncRNA	NR_040654	0	0	0	0	0	0	0	0	0	#DIV/0!	#DIV/0!	#DIV/0!	#DIV/0!	#DIV/0!	#DIV/0!	#DIV/0!	#DIV/0!	#DIV/0!	4930515B02Rik	NA	1	1	NA	1	1	NA	1	1	NA	1	1	NA	1	1	NA	1	1	NA	1	1	NA	1	1	NA	1	1	NA	1	1	NA	1	1	NA	1	1	4930515B02Rik	0	0	0	0	0	0	0	0	0	0	0	0	0	0	0	0	0	0	0	0	0	0	0	0	0	0	0	0	0	0	0	0	0	0	0	0	0	0	0	0	0	0	0	0
4930515G01Rik	4930515G01Rik|-|-|5|5 F|ncRNA	NR_027872	0.3	0.2	0.1	0.1	0.1	0.1	0.1	0.1	0.1	0.57	0.57	1.54	0.5	2.31	0.78	1.53	0.56	1.41	4930515G01Rik	0.11	0.82	0.9	0.72	0.239	0.366	-0.64	0.407	0.543	-0.32	0.341	0.696	-0.47	0.534	0.696	-0.26	0.746	0.874	0.24	0.788	1	-0.08	0.758	1	0	0.988	1	-0.06	0.847	1	-0.16	0.868	1	-0.07	0.824	1	4930515G01Rik	0.2	0.2	0.3	0.2	0.3	0	0.3	0	0.1	0.1	0.1	0.3	0.1	0.4	0.1	0.1	0	0.1	0.2	0.1	0.1	0.1	0.1	0.1	0.1	0.1	0.1	0.1	0.2	0	0.2	0.2	0	0.1	0.4	0.3	0.1	0.3	0.1	0.1	0.1	0.1	0.2	0.1
4930515G16Rik	4930515G16Rik|-|-|6|6 C1|pseudo	NR_003100	0	0	0.1	0	0	0.1	0	0	0	#DIV/0!	#DIV/0!	#DIV/0!	#DIV/0!	#DIV/0!	#DIV/0!	#DIV/0!	#DIV/0!	#DIV/0!	4930515G16Rik	0.06	0.852	1	-0.22	0.741	0.828	0.47	0.848	1	0.07	0.625	1	1.14	0.672	1	0.59	0.81	1	1.41	0.685	1	-0.06	0.477	1	0	0.976	1	0.03	0.82	1	1.11	0.724	1	0.05	0.763	1	4930515G16Rik	0	0	0	0	0	0	0	0	0	0	0	0.3	0	0.2	0	0	0.1	0	0	0	0	0.2	0	0	0	0	0	0	0.1	0	0	0.1	0	0	0	0	0	0	0	0	0	0	0	0
4930515L03Rik	4930515L03Rik|-|-|2|2 A3|ncRNA	NR_040632	0	0.1	0.1	0	0	0.2	0.1	0.1	0	#DIV/0!	#DIV/0!	#DIV/0!	#DIV/0!	#DIV/0!	2.63	#DIV/0!	0.32	#DIV/0!	4930515L03Rik	-0.45	0.241	1	-1.38	0.0586	0.116	2.17	0.537	1	0.16	0.559	1	-1.14	0.535	1	1.89	0.212	1	0.23	0.938	1	-0.17	0.416	1	-0.01	0.577	1	0.11	0.602	1	3.24	0.125	1	0.24	0.269	1	4930515L03Rik	0	0	0	0	0	0.1	0.2	0	0.1	0.1	0.1	0.3	0	0	0.1	0	0	0.1	0	0	0.1	0.1	0.2	0.2	0	0.1	0.1	0.1	0	0	0.2	0	0	0	0	0	0	0	0	0	0.1	0	0.2	0
4930515L19Rik	4930515L19Rik|-|-|X|X A4|ncRNA	NR_045440	0	0	0	0	0	0	0	0	0	#DIV/0!	#DIV/0!	#DIV/0!	#DIV/0!	#DIV/0!	#DIV/0!	#DIV/0!	#DIV/0!	#DIV/0!	4930515L19Rik	NA	1	1	NA	1	1	NA	1	1	NA	1	1	NA	1	1	NA	1	1	NA	1	1	NA	1	1	NA	1	1	NA	1	1	NA	1	1	NA	1	1	4930515L19Rik	0	0	0	0	0	0	0	0	0	0	0	0	0	0	0	0	0	0	0	0	0	0	0	0	0	0	0	0	0	0	0	0	0	0	0	0	0	0	0	0	0	0	0	0
4930517E11Rik	4930517E11Rik|-|-|2|2 F1|ncRNA	NR_040611	0	0	0	0	0	0	0	0	0	#DIV/0!	#DIV/0!	#DIV/0!	#DIV/0!	#DIV/0!	#DIV/0!	#DIV/0!	0	#DIV/0!	4930517E11Rik	NA	1	1	NA	1	1	NA	1	1	NA	1	1	NA	1	1	NA	1	1	-1.31	0.71	1	NA	1	1	NA	1	1	NA	1	1	NA	1	1	NA	1	1	4930517E11Rik	0	0	0	0	0	0	0	0	0	0	0	0	0	0	0	0	0	0	0	0	0	0	0	0	0	0	0	0	0	0	0	0	0	0	0	0	0	0	0	0	0	0	0	0
4930517M08Rik	4930517M08Rik|-|-|17 A1|17|ncRNA	NR_130984	0	0	0	0	0	0	0	0	0	#DIV/0!	#DIV/0!	0	#DIV/0!	#DIV/0!	#DIV/0!	#DIV/0!	#DIV/0!	#DIV/0!	4930517M08Rik	NA	1	1	NA	1	1	NA	1	1	NA	1	1	NA	1	1	NA	1	1	NA	1	1	0.02	0.8	1	NA	1	1	NA	1	1	NA	1	1	NA	1	1	4930517M08Rik	0	0	0	0	0	0	0	0	0	0	0	0	0	0	0	0	0	0	0	0	0	0	0	0	0	0	0	0	0	0	0	0	0	0	0	0	0	0	0	0	0	0	0	0
4930518J21Rik	4930518J21Rik|-|-|8|8 B2|ncRNA	NR_131020	0	0	0	0	0	0	0	0	0	0	#DIV/0!	#DIV/0!	#DIV/0!	#DIV/0!	#DIV/0!	#DIV/0!	#DIV/0!	#DIV/0!	4930518J21Rik	NA	1	1	NA	1	1	NA	1	1	NA	1	1	NA	1	1	NA	1	1	NA	1	1	NA	1	1	NA	1	1	NA	1	1	NA	1	1	NA	1	1	4930518J21Rik	0	0	0	0	0	0	0	0	0	0	0	0	0	0	0	0	0	0	0	0	0	0	0	0	0	0	0	0	0	0	0	0	0	0	0.1	0	0	0	0	0	0	0	0	0
4930518P08Rik	4930518P08Rik|-|-|13 A5|13|ncRNA	NR_045364	0	0	0	0	0	0	0	0	0	#DIV/0!	#DIV/0!	#DIV/0!	#DIV/0!	#DIV/0!	#DIV/0!	#DIV/0!	#DIV/0!	#DIV/0!	4930518P08Rik	NA	1	1	NA	1	1	NA	1	1	NA	1	1	NA	1	1	NA	1	1	NA	1	1	NA	1	1	NA	1	1	NA	1	1	NA	1	1	NA	1	1	4930518P08Rik	0	0	0	0	0	0	0	0	0	0	0	0	0	0	0	0	0	0	0	0	0	0	0	0	0	0	0	0	0	0	0	0	0	0	0	0	0	0	0	0	0	0	0	0
4930519D14Rik	4930519D14Rik|-|-|13|13 A3.2|ncRNA	NR_045975	0	0	0	0	0	0	0	0	0	#DIV/0!	#DIV/0!	#DIV/0!	#DIV/0!	#DIV/0!	#DIV/0!	#DIV/0!	#DIV/0!	#DIV/0!	4930519D14Rik	-0.09	0.748	1	NA	1	1	NA	1	1	0.01	0.946	1	-0.58	0.857	1	NA	1	1	NA	1	1	NA	1	1	NA	1	1	NA	1	1	NA	1	1	NA	1	1	4930519D14Rik	0	0	0	0	0	0	0	0	0	0	0	0	0	0	0	0	0	0	0	0	0	0	0	0	0	0	0	0	0	0	0	0	0	0	0	0	0	0	0	0	0	0	0	0
4930519F09Rik	4930519F09Rik|-|-|10|10 A4|pseudo	NR_033601	4.1	4.1	3.4	3.2	3.3	3.6	4	3.1	3.6	1.22	1.21	1.29	0.83	1.1	1.45	2.07	1.08	1.22	4930519F09Rik	-0.21	0.418	0.608	-0.1	0.709	0.804	-0.16	0.484	0.617	-0.11	0.663	0.886	-0.39	0.133	0.275	0.26	0.288	0.536	0.01	0.979	1	0.24	0.165	0.47	0.09	0.401	1	0.09	0.754	0.878	-0.09	0.794	0.903	0.02	0.926	0.961	4930519F09Rik	4.6	3.9	3.7	5	5.2	3.5	2.7	3.1	3.9	5.1	2.7	2.3	4	2.6	3.7	2.8	3.1	2.8	3.4	3	3.4	3.5	4	3.2	4.2	3.8	4	3.9	2.4	1.5	5.3	2.5	3.1	5.2	3.3	3.4	2.7	3.8	2.2	3	2.5	1.9	2.8	2.9
4930519F16Rik	4930519F16Rik|Ppnx|-|X D|X 45.97 cM|protein-coding	NM_029170	0	0	0	0	0	0	0	0	0	#DIV/0!	#DIV/0!	#DIV/0!	3.62	#DIV/0!	#DIV/0!	#DIV/0!	#DIV/0!	#DIV/0!	4930519F16Rik	0.23	0.628	1	0.51	0.467	0.598	0.32	0.836	0.893	-0.08	0.689	1	1.18	0.411	0.588	-2.05	0.234	1	0.46	0.794	1	0.02	0.8	1	0.01	0.462	1	0.04	0.725	1	-1.89	0.426	1	-0.04	0.817	1	4930519F16Rik	0	0	0.1	0	0	0	0	0.1	0	0	0	0	0.2	0	0	0	0	0	0	0.1	0	0	0	0	0	0	0	0	0	0	0	0.1	0	0	0	0	0	0	0	0	0	0	0	0
4930519F24Rik	4930519F24Rik|-|-|9|9 E3.3|ncRNA	NR_040763	0	0	0	0	0	0	0	0	0	0	0.2	#DIV/0!	#DIV/0!	#DIV/0!	#DIV/0!	#DIV/0!	#DIV/0!	#DIV/0!	4930519F24Rik	-0.09	0.748	1	NA	1	1	NA	1	1	0.01	0.946	1	-0.58	0.857	1	NA	1	1	NA	1	1	NA	1	1	NA	1	1	NA	1	1	NA	1	1	NA	1	1	4930519F24Rik	0	0	0	0	0	0	0	0	0	0	0	0	0	0	0	0	0	0	0	0	0	0	0	0	0	0	0	0	0	0	0	0	0	0	0.1	0	0	0	0	0	0	0	0	0
4930519G04Rik	4930519G04Rik|1700014B12Rik|-|5|5 F|protein-coding	NM_026263	0	0	0	0	0	0	0	0	0	0.3	0.5	#DIV/0!	0	#DIV/0!	#DIV/0!	#DIV/0!	#DIV/0!	#DIV/0!	4930519G04Rik	-0.01	0.978	1	0.06	0.918	1	-1.19	0.732	1	-0.02	0.905	1	-1.28	0.691	1	NA	1	1	NA	1	1	NA	1	1	NA	1	1	NA	1	1	NA	1	1	NA	1	1	4930519G04Rik	0	0	0	0	0	0	0	0	0	0	0	0	0	0	0	0	0	0	0	0	0	0	0	0	0	0	0	0	0	0	0	0	0	0	0	0	0	0	0	0	0	0	0	0
4930519H02Rik	4930519H02Rik|-|-|5|5 A2|ncRNA	NR_045974	0	0	0	0	0	0	0	0	0	#DIV/0!	#DIV/0!	#DIV/0!	#DIV/0!	#DIV/0!	#DIV/0!	#DIV/0!	#DIV/0!	#DIV/0!	4930519H02Rik	NA	1	1	NA	1	1	NA	1	1	NA	1	1	NA	1	1	NA	1	1	NA	1	1	NA	1	1	NA	1	1	NA	1	1	NA	1	1	NA	1	1	4930519H02Rik	0	0	0	0	0	0	0	0	0	0	0	0	0	0	0	0	0	0	0	0	0	0	0	0	0	0	0	0	0	0	0	0	0	0	0	0	0	0	0	0	0	0	0	0
4930519K11Rik	4930519K11Rik|-|-|14|14 A3|ncRNA	NR_131107	0	0	0.1	0.2	0.1	0.1	0.1	0	0.1	#DIV/0!	0.31	0.72	0.76	0.47	0.13	0.12	0	0.16	4930519K11Rik	0.14	0.675	1	-0.85	0.259	0.39	2.12	0.133	0.235	0.36	0.131	1	3.38	0.0252	0.0837	-0.13	0.908	0.961	0.77	0.534	1	0.05	0.781	1	0.01	0.463	1	0.17	0.32	1	0.42	0.816	1	0.14	0.473	1	4930519K11Rik	0	0	0.1	0	0	0	0.1	0	0	0.1	0.3	0.3	0	0.4	0.2	0.2	0.2	0	0.1	0.1	0.1	0	0	0.2	0	0.1	0.1	0.2	0	0	0	0	0.3	0	0	0	0.2	0.2	0.3	0.2	0.5	0.8	0.3	0.6
4930520O04Rik	4930520O04Rik|-|-|9|9 F3|ncRNA	NR_040384	0.4	0.1	0	0.1	0.1	0.1	0	0	0	0.27	0.17	0.07	0.44	0.17	0.18	#DIV/0!	0.02	0.07	4930520O04Rik	1.31	0.0133	0.0518	2.62	0.000378	0.00137	-2.3	0.0122	0.0329	-0.28	0.216	1	-0.07	0.951	0.974	-2.02	0.217	1	-0.27	0.814	1	-0.14	0.361	1	0	0.699	1	0.02	0.862	1	-0.8	0.794	1	-0.01	0.924	1	4930520O04Rik	0.4	0.6	0.1	0	0	0.2	0.1	0	0	0	0	0	0	0	0.2	0.1	0.1	0.1	0.1	0.1	0.1	0	0.1	0	0	0	0.1	0	0	0	0	0	0	0	1.4	0.4	0.1	0.2	0.3	0.5	0.3	0	0.5	0.3
4930520P13Rik	4930520P13Rik|-|-|13|13 C1|ncRNA	NR_036596	0	0	0	0	0	0	0	0	0	#DIV/0!	0	#DIV/0!	#DIV/0!	#DIV/0!	#DIV/0!	#DIV/0!	#DIV/0!	#DIV/0!	4930520P13Rik	NA	1	1	NA	1	1	NA	1	1	NA	1	1	NA	1	1	NA	1	1	NA	1	1	NA	1	1	NA	1	1	NA	1	1	NA	1	1	NA	1	1	4930520P13Rik	0	0	0	0	0	0	0	0	0	0	0	0	0	0	0	0	0	0	0	0	0	0	0	0	0	0	0	0	0	0	0	0	0	0	0	0.1	0	0	0	0	0	0	0	0
4930521E06Rik	4930521E06Rik|-|-|1|1 C1.1|ncRNA	NR_040602	0	0	0	0	0	0	0	0	0	#DIV/0!	#DIV/0!	#DIV/0!	#DIV/0!	#DIV/0!	#DIV/0!	#DIV/0!	#DIV/0!	#DIV/0!	4930521E06Rik	NA	1	1	NA	1	1	NA	1	1	NA	1	1	NA	1	1	NA	1	1	NA	1	1	NA	1	1	NA	1	1	NA	1	1	NA	1	1	NA	1	1	4930521E06Rik	0	0	0	0	0	0	0	0	0	0	0	0	0	0	0	0	0	0	0	0	0	0	0	0	0	0	0	0	0	0	0	0	0	0	0	0	0	0	0	0	0	0	0	0
4930522H14Rik	4930522H14Rik|1700007J23Rik|-|4|4 C7|protein-coding	NM_026291	0	0	0	0	0	0	0	0	0	#DIV/0!	#DIV/0!	#DIV/0!	#DIV/0!	#DIV/0!	#DIV/0!	#DIV/0!	#DIV/0!	#DIV/0!	4930522H14Rik	NA	1	1	NA	1	1	NA	1	1	NA	1	1	NA	1	1	NA	1	1	-1.31	0.71	1	NA	1	1	NA	1	1	NA	1	1	NA	1	1	NA	1	1	4930522H14Rik	0	0	0	0	0	0	0	0	0	0	0	0	0	0	0	0	0	0	0	0	0	0	0	0	0	0	0	0	0	0	0	0	0	0	0	0	0	0	0	0	0	0	0	0
4930522O17Rik	4930522O17Rik|-|-|4|4 B2|ncRNA	NR_040665	0	0	0	0	0	0	0	0	0	0	#DIV/0!	#DIV/0!	#DIV/0!	#DIV/0!	#DIV/0!	#DIV/0!	#DIV/0!	#DIV/0!	4930522O17Rik	NA	1	1	NA	1	1	NA	1	1	NA	1	1	NA	1	1	NA	1	1	NA	1	1	NA	1	1	NA	1	1	NA	1	1	NA	1	1	NA	1	1	4930522O17Rik	0	0	0	0	0	0	0	0	0	0	0	0	0	0	0	0	0	0	0	0	0	0	0	0	0	0	0	0	0	0	0	0	0	0	0.1	0	0	0	0	0	0	0	0	0
4930523C07Rik	4930523C07Rik|-|-|1|1 H1|protein-coding	NM_001162896	0.8	1	1	0.9	0.9	1.2	1	0.9	1	1.52	2.62	1.95	2.24	3.09	2.51	6.08	2.71	2.88	4930523C07Rik	-0.51	0.0449	0.13	-0.63	0.00195	0.00598	0.35	0.153	0.262	0.09	0.659	0.885	-0.2	0.429	0.605	0.3	0.156	0.377	0.05	0.864	1	-0.07	0.7	0.877	0.02	0.867	1	0.05	0.857	0.932	-0.01	0.962	0.986	0.03	0.907	0.951	4930523C07Rik	0.9	0.8	0.7	1.1	1.3	1	0.7	0.8	1	1.2	0.9	1	1.1	0.7	1.1	0.8	0.8	0.9	0.7	0.8	1.2	1.2	1.2	1.2	0.8	1.2	1.1	1.1	0.9	0.5	1.3	0.9	0.6	1.5	0.5	0.4	0.5	0.4	0.2	0.3	0.5	0.2	0.3	0.3
4930523O13Rik	4930523O13Rik|4921524H24Rik|-|15|15 B3.3|ncRNA	NR_040451	0	0	0	0	0	0	0	0	0	#DIV/0!	#DIV/0!	#DIV/0!	#DIV/0!	#DIV/0!	#DIV/0!	#DIV/0!	#DIV/0!	#DIV/0!	4930523O13Rik	NA	1	1	NA	1	1	NA	1	1	NA	1	1	NA	1	1	NA	1	1	NA	1	1	NA	1	1	NA	1	1	NA	1	1	NA	1	1	NA	1	1	4930523O13Rik	0	0	0	0	0	0	0	0	0	0	0	0	0	0	0	0	0	0	0	0	0	0	0	0	0	0	0	0	0	0	0	0	0	0	0	0	0	0	0	0	0	0	0	0
4930524B15Rik	4930524B15Rik|-|-|11|11 A4|protein-coding	NM_026262	0	0	0	0	0.1	0	0	0	0	0.16	0	1.28	0.5	0.9	0.19	0.12	0	0.16	4930524B15Rik	0.69	0.103	1	0.18	0.809	0.876	-0.44	0.77	0.849	0.17	0.303	1	3.14	0.177	1	0.07	0.969	1	-1.46	0.279	1	0.02	0.898	1	0.01	0.471	1	0.09	0.495	1	-0.02	0.992	1	0.06	0.701	1	4930524B15Rik	0	0	0	0	0	0	0	0	0	0	0.1	0	0	0	0.1	0	0	0	0.1	0.1	0	0	0	0	0	0	0	0	0	0	0	0.1	0	0	0.2	0	0	0	0.1	0.1	0	0.1	0	0.1
4930524B17Rik	4930524B17Rik|-|-|6|6 A2|ncRNA	NR_126084	0	0	0	0	0	0	0	0	0	#DIV/0!	#DIV/0!	#DIV/0!	#DIV/0!	#DIV/0!	#DIV/0!	#DIV/0!	#DIV/0!	#DIV/0!	4930524B17Rik	NA	1	1	NA	1	1	NA	1	1	NA	1	1	NA	1	1	NA	1	1	NA	1	1	NA	1	1	0	0.837	1	-0.01	0.944	1	NA	1	1	0.01	0.964	1	4930524B17Rik	0	0	0	0	0	0	0	0	0	0	0	0	0	0	0	0	0	0	0	0	0	0	0	0	0	0	0	0	0	0	0	0	0	0	0	0	0	0	0	0	0	0	0	0
4930524C18Rik	4930524C18Rik|-|-|14|14 E4|ncRNA	NR_045661	0	0	0	0	0	0	0	0	0	#DIV/0!	#DIV/0!	#DIV/0!	#DIV/0!	#DIV/0!	#DIV/0!	#DIV/0!	#DIV/0!	#DIV/0!	4930524C18Rik	NA	1	1	NA	1	1	NA	1	1	NA	1	1	NA	1	1	NA	1	1	NA	1	1	NA	1	1	NA	1	1	NA	1	1	NA	1	1	NA	1	1	4930524C18Rik	0	0	0	0	0	0	0	0	0	0	0	0	0	0	0	0	0	0	0	0	0	0	0	0	0	0	0	0	0	0	0	0	0	0	0	0	0	0	0	0	0	0	0	0
4930524N10Rik	4930524N10Rik|-|-|X|X F3|protein-coding	NM_001256259	0	0	0	0	0	0	0	0	0	#DIV/0!	#DIV/0!	#DIV/0!	#DIV/0!	#DIV/0!	#DIV/0!	#DIV/0!	#DIV/0!	#DIV/0!	4930524N10Rik	NA	1	1	NA	1	1	NA	1	1	NA	1	1	NA	1	1	NA	1	1	NA	1	1	NA	1	1	NA	1	1	NA	1	1	NA	1	1	NA	1	1	4930524N10Rik	0	0	0	0	0	0	0	0	0	0	0	0	0	0	0	0	0	0	0	0	0	0	0	0	0	0	0	0	0	0	0	0	0	0	0	0	0	0	0	0	0	0	0	0
4930524O05Rik	4930524O05Rik|-|-|19|19 A|ncRNA	NR_045316	0	0	0	0	0	0	0	0	0	#DIV/0!	#DIV/0!	#DIV/0!	#DIV/0!	#DIV/0!	#DIV/0!	#DIV/0!	#DIV/0!	#DIV/0!	4930524O05Rik	0.04	0.886	1	0.04	0.945	1	-1.08	0.759	1	0.01	0.946	1	-0.58	0.857	1	NA	1	1	-1.31	0.71	1	NA	1	1	NA	1	1	NA	1	1	NA	1	1	NA	1	1	4930524O05Rik	0.1	0	0	0	0	0	0	0	0	0	0	0	0	0	0	0	0	0	0	0	0.1	0	0	0	0	0	0	0	0	0	0	0	0	0	0	0	0	0	0	0	0	0	0	0
4930524O08Rik	4930524O08Rik|-|-|9|9 E3.1|ncRNA	NR_040735	0	0	0	0	0	0	0	0	0	#DIV/0!	#DIV/0!	#DIV/0!	#DIV/0!	#DIV/0!	0	#DIV/0!	#DIV/0!	#DIV/0!	4930524O08Rik	-0.09	0.748	1	NA	1	1	NA	1	1	0.01	0.946	1	-0.58	0.857	1	NA	1	1	NA	1	1	NA	1	1	NA	1	1	NA	1	1	NA	1	1	NA	1	1	4930524O08Rik	0	0	0	0	0	0	0	0	0	0	0	0	0	0	0	0	0	0	0	0	0	0	0	0	0	0	0	0	0	0	0	0	0	0	0	0	0	0	0	0	0	0	0	0
4930525C09Rik	4930525C09Rik|-|-|10|10 C3|ncRNA	NR_130993	0	0	0	0	0	0	0	0	0	#DIV/0!	#DIV/0!	0	#DIV/0!	#DIV/0!	#DIV/0!	#DIV/0!	#DIV/0!	#DIV/0!	4930525C09Rik	NA	1	1	NA	1	1	NA	1	1	NA	1	1	NA	1	1	NA	1	1	NA	1	1	NA	1	1	NA	1	1	NA	1	1	NA	1	1	NA	1	1	4930525C09Rik	0	0	0	0	0	0	0	0	0	0	0	0	0	0	0	0	0	0	0	0	0	0	0	0	0	0	0	0	0	0	0	0	0	0	0	0	0	0	0	0	0	0	0	0
4930525D18Rik	4930525D18Rik|-|-|9|9 F3|ncRNA	NR_040738	0	0	0	0	0	0	0	0	0	0.16	#DIV/0!	#DIV/0!	#DIV/0!	#DIV/0!	#DIV/0!	#DIV/0!	#DIV/0!	#DIV/0!	4930525D18Rik	0.03	0.905	1	-0.07	0.894	1	-0.32	0.929	1	NA	1	1	NA	1	1	NA	1	1	NA	1	1	NA	1	1	NA	1	1	NA	1	1	NA	1	1	NA	1	1	4930525D18Rik	0	0	0	0	0	0	0	0	0	0	0	0	0	0	0	0	0	0	0	0	0	0	0	0	0	0	0	0	0	0	0	0	0	0	0	0	0	0	0	0	0	0	0	0
4930525G20Rik	4930525G20Rik|-|-|13|13 B3|ncRNA	NR_045194	0.2	0.1	0.1	0.2	0.1	0.1	0.1	0.1	0.1	0.41	0.27	0.29	0.57	0.3	0.25	0.39	0.43	0.2	4930525G20Rik	0.56	0.223	0.405	-0.19	0.673	0.775	0.16	0.779	0.855	0.59	0.0768	0.33	0.88	0.124	0.262	0.04	0.929	0.971	0.35	0.555	1	0.03	0.929	1	-0.04	0.388	1	-0.05	0.889	1	0.93	0.131	1	0.2	0.541	1	4930525G20Rik	0.2	0.1	0.1	0	0.1	0	0.1	0.1	0.1	0.2	0.1	0.2	0.2	0.1	0.3	0.2	0.1	0.1	0.1	0.1	0.2	0.1	0.1	0.2	0.1	0.1	0.1	0.1	0	0.2	0.2	0	0.1	0.1	0.4	0.3	0.5	0.3	0.4	0.4	0.5	0.3	0.3	0.4
4930526H09Rik	4930526H09Rik|-|-|13 D2.2|13|ncRNA	NR_131194	0	0	0	0	0	0	0	0	0	#DIV/0!	0	#DIV/0!	0	#DIV/0!	#DIV/0!	#DIV/0!	#DIV/0!	#DIV/0!	4930526H09Rik	NA	1	1	NA	1	1	NA	1	1	NA	1	1	NA	1	1	NA	1	1	NA	1	1	NA	1	1	NA	1	1	NA	1	1	NA	1	1	NA	1	1	4930526H09Rik	0	0	0	0	0	0	0	0	0	0	0	0	0	0	0	0	0	0	0	0	0	0	0	0	0	0	0	0	0	0	0	0	0	0	0	0	0	0	0	0	0	0	0	0
4930526I15Rik	4930526I15Rik|1600027J15Rik|-|9 F4|9|ncRNA	NR_015516	3.7	2.4	2.7	3.5	3.1	2.3	2.9	3.3	3.6	0.96	0.89	0.84	0.77	0.99	0.89	0.46	0.68	0.62	4930526I15Rik	0.3	0.219	0.4	0.03	0.923	0.952	0.21	0.47	0.603	0.25	0.297	0.654	0.53	0.0296	0.0941	-0.23	0.4	0.638	0.25	0.418	1	0.37	0.09	0.363	0	0.985	1	-0.36	0.246	0.508	-0.49	0.221	0.485	-0.38	0.173	0.361	4930526I15Rik	3.1	3.7	4.4	2.2	2.4	2.3	2.9	1.9	1.6	2.6	3.8	3.7	3.2	4.5	3.8	2.9	3.6	2.9	4.4	2.5	2.3	2.7	2.1	2.2	3.6	2.2	2.8	2.9	3.7	4.6	1.7	4.8	4.3	1.7	3.9	2.7	3.3	4.5	2.6	3.1	2.6	6.2	4.9	5.8
4930526L06Rik	4930526L06Rik|-|-|19|19 A|ncRNA	NR_045317	0	0	0	0	0	0	0	0	0	#DIV/0!	#DIV/0!	#DIV/0!	0	#DIV/0!	#DIV/0!	#DIV/0!	#DIV/0!	#DIV/0!	4930526L06Rik	-0.14	0.61	1	NA	1	1	NA	1	1	-0.02	0.873	1	-1.47	0.645	1	NA	1	1	NA	1	1	NA	1	1	NA	1	1	NA	1	1	NA	1	1	NA	1	1	4930526L06Rik	0	0	0	0	0	0	0.1	0	0	0	0	0	0	0	0	0	0	0	0	0	0	0	0	0	0	0	0	0	0	0	0	0	0	0	0	0	0	0	0	0	0	0	0	0
4930527F14Rik	4930527F14Rik|-|-|14|14 C1|ncRNA	NR_045809	0	0	0	0	0.1	0.1	0.1	0	0.2	#DIV/0!	#DIV/0!	1.01	0	#DIV/0!	1.07	#DIV/0!	0.34	1.64	4930527F14Rik	-0.06	0.822	1	-0.58	0.4	0.535	-0.32	0.929	1	0.13	0.509	1	-1.12	0.727	1	2.77	0.28	1	-3.35	0.264	1	-0.02	0.93	1	0.02	0.404	1	0.03	0.87	1	-2.24	0.175	1	-0.18	0.439	1	4930527F14Rik	0	0	0	0	0	0	0	0	0.1	0	0	0.1	0	0	0	0	0	0	0	0.2	0	0.1	0.1	0	0.2	0.1	0	0	0.1	0	0	0.4	0.1	0	0	0	0	0	0	0	0.1	0	0.1	0.1
4930527G23Rik	4930527G23Rik|-|-|18|18 A2|ncRNA	NR_045395	0	0	0	0	0	0	0	0	0	#DIV/0!	#DIV/0!	#DIV/0!	#DIV/0!	#DIV/0!	#DIV/0!	#DIV/0!	#DIV/0!	#DIV/0!	4930527G23Rik	NA	1	1	NA	1	1	NA	1	1	NA	1	1	NA	1	1	NA	1	1	NA	1	1	NA	1	1	NA	1	1	NA	1	1	NA	1	1	NA	1	1	4930527G23Rik	0	0	0	0	0	0	0	0	0	0	0	0	0	0	0	0	0	0	0	0	0	0	0	0	0	0	0	0	0	0	0	0	0	0	0	0	0	0	0	0	0	0	0	0
4930528A17Rik	4930528A17Rik|-|-|4|4 A3|ncRNA	NR_028384	0.3	0.1	0.1	0.1	0.1	0.1	0.1	0.1	0.1	0.6	0.27	0.29	0.45	0.37	0.37	0.25	0.25	0.34	4930528A17Rik	0.93	0.0317	0.101	1.05	0.0578	0.114	-1.36	0.0148	0.0388	-0.04	0.899	0.97	-0.2	0.726	0.838	0.12	0.857	0.934	0.2	0.79	1	-0.17	0.54	1	0.01	0.613	1	0.09	0.745	1	-0.25	0.76	1	0.02	0.939	1	4930528A17Rik	0.2	0.3	0.3	0.1	0.1	0.1	0.1	0	0.1	0.2	0	0.1	0.1	0	0.2	0.1	0.1	0.1	0.1	0	0.1	0.1	0.1	0.1	0	0	0.1	0.1	0	0	0.2	0.1	0.1	0.1	0.4	0.4	0.3	0.2	0.1	0.2	0.3	0.3	0.3	0.3
4930528D03Rik	4930528D03Rik|-|-|13|13 B2|ncRNA	NR_045977	0	0	0	0	0	0	0	0	0	#DIV/0!	0	#DIV/0!	#DIV/0!	0	0	#DIV/0!	0	0	4930528D03Rik	NA	1	1	-0.36	0.5	1	1.13	0.75	1	0.08	0.563	1	0.62	0.848	1	1.16	0.711	1	0.13	0.971	1	NA	1	1	NA	1	1	0.06	0.653	1	1.38	0.704	1	0.07	0.595	1	4930528D03Rik	0	0	0	0	0	0	0	0	0	0	0	0	0	0	0	0	0	0	0	0	0	0	0	0	0	0	0	0	0	0	0	0	0	0	0	0	0	0	0	0.1	0.1	0	0	0
4930528G23Rik	4930528G23Rik|-|-|6|6 G3|ncRNA	NR_131024	0	0	0	0	0	0	0	0	0	0.31	#DIV/0!	#DIV/0!	#DIV/0!	0	#DIV/0!	#DIV/0!	0	0	4930528G23Rik	0.23	0.441	1	0.23	0.676	1	-0.86	0.765	1	NA	1	1	1.52	0.636	1	-0.57	0.857	1	1.03	0.77	1	NA	1	1	NA	1	1	NA	1	1	NA	1	1	NA	1	1	4930528G23Rik	0	0	0	0	0	0	0	0	0	0	0	0	0	0	0	0	0	0	0	0	0	0	0	0	0	0	0	0	0	0	0	0	0	0	0.1	0	0	0	0	0	0	0	0	0
4930528H21Rik	4930528H21Rik|-|-|6|6 A1|ncRNA	NR_131108	0	0	0	0	0	0	0	0	0	#DIV/0!	#DIV/0!	#DIV/0!	#DIV/0!	#DIV/0!	#DIV/0!	#DIV/0!	#DIV/0!	#DIV/0!	4930528H21Rik	NA	1	1	NA	1	1	1.52	0.668	1	NA	1	1	1.01	0.754	1	-0.05	0.986	1	0.52	0.883	1	NA	1	1	NA	1	1	NA	1	1	NA	1	1	NA	1	1	4930528H21Rik	0	0	0	0	0	0	0	0	0	0	0	0	0	0	0.1	0	0	0	0	0	0	0	0	0	0	0	0	0	0	0	0	0	0	0	0	0	0	0	0	0	0	0	0	0
4930528P14Rik	4930528P14Rik|-|-|2|2 E4|ncRNA	NR_040516	0	0	0	0	0	0	0	0	0	#DIV/0!	#DIV/0!	#DIV/0!	#DIV/0!	#DIV/0!	#DIV/0!	#DIV/0!	#DIV/0!	#DIV/0!	4930528P14Rik	NA	1	1	NA	1	1	NA	1	1	NA	1	1	NA	1	1	NA	1	1	NA	1	1	NA	1	1	NA	1	1	NA	1	1	NA	1	1	NA	1	1	4930528P14Rik	0	0	0	0	0	0	0	0	0	0	0	0	0	0	0	0	0	0	0	0	0	0	0	0	0	0	0	0	0	0	0	0	0	0	0	0	0	0	0	0	0	0	0	0
4930529C04Rik	4930529C04Rik|-|-|3|3 F1|pseudo	NR_033593	0	0	0	0	0	0	0	0	0	#DIV/0!	#DIV/0!	#DIV/0!	#DIV/0!	#DIV/0!	0	0	0	#DIV/0!	4930529C04Rik	-0.02	0.945	1	-0.62	0.362	0.498	-0.32	0.929	1	0.17	0.363	1	-0.58	0.857	1	2.9	0.317	1	NA	1	1	NA	1	1	NA	1	1	0.09	0.501	1	2.65	0.387	1	0.12	0.363	1	4930529C04Rik	0	0	0	0	0	0	0	0	0	0	0	0	0	0	0	0	0	0	0	0	0	0	0	0	0	0	0	0	0	0	0	0	0	0	0	0	0	0	0	0	0	0	0	0
4930529K09Rik	4930529K09Rik|4930507G21Rik|-|14|14 E1|ncRNA	NR_040457	0	0	0	0	0	0	0	0	0	#DIV/0!	#DIV/0!	#DIV/0!	#DIV/0!	#DIV/0!	#DIV/0!	#DIV/0!	#DIV/0!	#DIV/0!	4930529K09Rik	NA	1	1	NA	1	1	NA	1	1	NA	1	1	NA	1	1	NA	1	1	NA	1	1	NA	1	1	NA	1	1	NA	1	1	NA	1	1	NA	1	1	4930529K09Rik	0	0	0	0	0	0	0	0	0	0	0	0	0	0	0	0	0	0	0	0	0	0	0	0	0	0	0	0	0	0	0	0	0	0	0	0	0	0	0	0	0	0	0	0
4930529L06Rik	4930529L06Rik|-|-|16 C3.3|16|ncRNA	NR_040537	0	0	0	0	0	0	0	0	0	#DIV/0!	#DIV/0!	#DIV/0!	#DIV/0!	#DIV/0!	#DIV/0!	#DIV/0!	#DIV/0!	#DIV/0!	4930529L06Rik	NA	1	1	NA	1	1	NA	1	1	NA	1	1	NA	1	1	NA	1	1	NA	1	1	NA	1	1	NA	1	1	NA	1	1	NA	1	1	NA	1	1	4930529L06Rik	0	0	0	0	0	0	0	0	0	0	0	0	0	0	0	0	0	0	0	0	0	0	0	0	0	0	0	0	0	0	0	0	0	0	0	0	0	0	0	0	0	0	0	0
4930532I03Rik	4930532I03Rik|-|-|10|10 D1|ncRNA	NR_131026	0	0	0	0	0	0	0	0	0	#DIV/0!	#DIV/0!	0	#DIV/0!	#DIV/0!	0.26	0.13	#DIV/0!	0	4930532I03Rik	NA	1	1	NA	1	1	1.13	0.75	1	NA	1	1	0.62	0.848	1	0.34	0.915	1	-0.83	0.814	1	0.02	0.827	1	NA	1	1	NA	1	1	NA	1	1	NA	1	1	4930532I03Rik	0	0	0	0	0	0	0	0	0	0	0	0	0	0	0	0	0	0	0	0	0	0	0	0	0	0	0	0	0	0	0	0	0	0	0	0	0	0	0	0	0	0.1	0	0
4930532M18Rik	4930532M18Rik|-|-|1|1 G3|ncRNA	NR_108050	0	0	0	0	0	0	0	0	0	#DIV/0!	#DIV/0!	#DIV/0!	#DIV/0!	#DIV/0!	#DIV/0!	#DIV/0!	#DIV/0!	#DIV/0!	4930532M18Rik	NA	1	1	NA	1	1	NA	1	1	NA	1	1	NA	1	1	NA	1	1	NA	1	1	NA	1	1	NA	1	1	NA	1	1	NA	1	1	NA	1	1	4930532M18Rik	0	0	0	0	0	0	0	0	0	0	0	0	0	0	0	0	0	0	0	0	0	0	0	0	0	0	0	0	0	0	0	0	0	0	0	0	0	0	0	0	0	0	0	0
4930533B01Rik	4930533B01Rik|-|-|2|2 E4|ncRNA	NR_040614	0	0	0	0	0	0	0	0	0	#DIV/0!	0.2	#DIV/0!	#DIV/0!	0	#DIV/0!	#DIV/0!	0	0	4930533B01Rik	-0.09	0.748	1	NA	1	1	NA	1	1	0.01	0.946	1	-0.58	0.857	1	NA	1	1	NA	1	1	NA	1	1	NA	1	1	NA	1	1	NA	1	1	NA	1	1	4930533B01Rik	0	0	0	0	0	0	0	0	0	0	0	0	0	0	0	0	0	0	0	0	0	0	0	0	0	0	0	0	0	0	0	0	0	0	0	0	0	0	0	0.1	0	0	0	0.1
4930533N22Rik	4930533N22Rik|-|-|7|7 D1|ncRNA	NR_131122	0	0	0	0	0	0	0	0	0	#DIV/0!	0.6	#DIV/0!	1.15	0.77	1.4	#DIV/0!	#DIV/0!	#DIV/0!	4930533N22Rik	-0.14	0.61	1	NA	1	1	2.36	0.502	1	-0.02	0.873	1	0.27	0.919	1	-0.9	0.775	1	-0.52	0.823	1	-0.12	0.272	1	NA	1	1	NA	1	1	NA	1	1	NA	1	1	4930533N22Rik	0	0	0	0	0	0	0	0	0	0	0	0	0	0	0	0	0	0	0	0	0	0	0	0	0	0	0	0	0	0	0	0	0	0	0	0	0	0	0	0	0	0	0	0
4930533P14Rik	4930533P14Rik|-|-|1|1 D|ncRNA	NR_040478	0	0	0	0	0	0	0	0	0	#DIV/0!	#DIV/0!	#DIV/0!	#DIV/0!	#DIV/0!	#DIV/0!	#DIV/0!	#DIV/0!	#DIV/0!	4930533P14Rik	NA	1	1	NA	1	1	NA	1	1	NA	1	1	NA	1	1	NA	1	1	NA	1	1	NA	1	1	NA	1	1	NA	1	1	NA	1	1	NA	1	1	4930533P14Rik	0	0	0	0	0	0	0	0	0	0	0	0	0	0	0	0	0	0	0	0	0	0	0	0	0	0	0	0	0	0	0	0	0	0	0	0	0	0	0	0	0	0	0	0
4930539C22Rik	4930539C22Rik|-|-|3|3 G3|ncRNA	NR_040600	0	0	0	0	0	0	0	0	0	#DIV/0!	#DIV/0!	#DIV/0!	#DIV/0!	#DIV/0!	#DIV/0!	#DIV/0!	#DIV/0!	#DIV/0!	4930539C22Rik	-0.02	0.949	1	0.06	0.905	1	-1.25	0.719	1	-0.02	0.873	1	-1.47	0.645	1	NA	1	1	NA	1	1	NA	1	1	NA	1	1	NA	1	1	NA	1	1	NA	1	1	4930539C22Rik	0	0	0	0	0	0	0.1	0	0	0	0	0	0	0	0	0	0	0	0	0	0	0	0	0	0	0	0	0	0	0	0	0	0	0	0	0	0	0	0	0	0	0	0	0
4930539E08Rik	4930539E08Rik|9130014G02|-|17|17 A3.3|protein-coding	NM_172450	0.6	0.6	0.5	0.8	0.7	0.6	0.3	0.4	0.3	0.25	0.16	0.21	0.32	0.2	0.2	0.08	0.11	0.11	4930539E08Rik	-0.14	0.716	0.838	-0.24	0.429	0.562	0.66	0.0537	0.113	0.05	0.862	0.958	0.5	0.216	0.382	-0.42	0.178	0.409	0.24	0.479	1	-0.55	0.0343	0.238	-0.08	0.345	1	0.15	0.592	0.784	0.66	0.0712	0.27	0.35	0.152	0.335	4930539E08Rik	0.8	0.5	0.4	0.2	0.5	0.5	1.1	0.3	0.4	0.6	0.7	0.7	0.4	0.5	1.4	0.7	1.1	0.8	0.8	0.6	0.7	0.3	0.4	1	0.3	0.3	0.3	0.3	0.3	0.4	0.5	0.3	0.4	0.3	2.2	3.5	2.5	2.6	2.4	3.4	2.9	3.7	4	2.9
4930539J05Rik	4930539J05Rik|8030475D13Rik|-|3|3 G3|ncRNA	NR_030689	0.6	0.8	0.8	0.9	0.4	0.2	0.4	0.7	0.3	0.51	0.49	0.91	0.98	0.44	0.24	0.36	0.58	0.23	4930539J05Rik	-0.43	0.398	0.591	-0.67	0.243	0.37	0.87	0.244	0.375	0.09	0.783	0.929	0.21	0.718	0.832	-0.06	0.907	0.96	1.39	0.0497	0.752	0.27	0.248	1	-0.03	0.375	1	0	0.994	1	1.18	0.0929	1	0.28	0.398	1	4930539J05Rik	0.6	0.1	1	0.5	0.8	0.3	1.5	0.8	0.5	0.8	1	1	1.5	1.1	1	0.4	1	0.3	0.4	0.5	0.2	0.2	0.1	0.3	0	0.1	0.9	0.7	0.7	0.9	0.6	0.4	0.1	0.5	1.1	1.7	0.9	0.9	1.8	0.8	0.7	1.2	1.3	1.5
4930539M17Rik	4930539M17Rik|-|-|3|3 A1|ncRNA	NR_040597	0	0	0	0	0	0	0	0	0	0.47	0	#DIV/0!	0.08	0	0	#DIV/0!	0	0.31	4930539M17Rik	0.16	0.569	1	0.14	0.8	1	-0.85	0.792	1	NA	1	1	1.01	0.754	1	-0.05	0.986	1	0.52	0.883	1	NA	1	1	0	0.79	1	NA	1	1	-0.4	0.913	1	0.01	0.964	1	4930539M17Rik	0	0	0	0	0	0	0	0	0	0	0	0	0	0	0	0	0	0	0	0	0	0	0	0	0	0	0	0	0	0	0	0	0	0	0.1	0.1	0	0.1	0.1	0	0	0	0	0
4930539N22Rik	4930539N22Rik|-|-|3|3 A1|ncRNA	NR_040598	0	0	0	0	0	0	0	0	0	#DIV/0!	#DIV/0!	#DIV/0!	#DIV/0!	#DIV/0!	#DIV/0!	#DIV/0!	#DIV/0!	#DIV/0!	4930539N22Rik	NA	1	1	NA	1	1	1.91	0.588	1	NA	1	1	1.4	0.663	1	-0.45	0.887	1	0.91	0.796	1	NA	1	1	NA	1	1	NA	1	1	NA	1	1	NA	1	1	4930539N22Rik	0	0	0	0	0	0	0	0	0	0	0	0	0	0	0	0	0	0	0	0	0	0	0	0	0	0	0	0	0	0	0	0	0	0	0	0	0	0	0	0	0	0	0	0
4930540M03Rik	4930540M03Rik|-|-|9|9 A2|ncRNA	NR_040746	0	0	0	0	0	0	0	0	0	#DIV/0!	#DIV/0!	#DIV/0!	#DIV/0!	#DIV/0!	#DIV/0!	#DIV/0!	#DIV/0!	#DIV/0!	4930540M03Rik	NA	1	1	NA	1	1	NA	1	1	NA	1	1	NA	1	1	NA	1	1	NA	1	1	NA	1	1	NA	1	1	NA	1	1	NA	1	1	NA	1	1	4930540M03Rik	0	0	0	0	0	0	0	0	0	0	0	0	0	0	0	0	0	0	0	0	0	0	0	0	0	0	0	0	0	0	0	0	0	0	0	0	0	0	0	0	0	0	0	0
4930542C21Rik	4930542C21Rik|-|-|16|16 B3|ncRNA	NR_040565	0	0	0	0	0	0	0	0	0	#DIV/0!	#DIV/0!	#DIV/0!	#DIV/0!	#DIV/0!	#DIV/0!	#DIV/0!	#DIV/0!	#DIV/0!	4930542C21Rik	NA	1	1	NA	1	1	NA	1	1	NA	1	1	NA	1	1	NA	1	1	NA	1	1	NA	1	1	NA	1	1	NA	1	1	NA	1	1	NA	1	1	4930542C21Rik	0	0	0	0	0	0	0	0	0	0	0	0	0	0	0	0	0	0	0	0	0	0	0	0	0	0	0	0	0	0	0	0	0	0	0	0	0	0	0	0	0	0	0	0
4930542D17Rik	4930542D17Rik|-|-|16|16 B5|ncRNA	NR_040566	0	0	0	0	0	0	0	0	0	#DIV/0!	#DIV/0!	#DIV/0!	#DIV/0!	#DIV/0!	#DIV/0!	#DIV/0!	#DIV/0!	#DIV/0!	4930542D17Rik	NA	1	1	NA	1	1	NA	1	1	NA	1	1	NA	1	1	NA	1	1	NA	1	1	-0.02	0.851	1	NA	1	1	NA	1	1	NA	1	1	NA	1	1	4930542D17Rik	0	0	0	0	0	0	0	0	0	0	0	0	0	0	0	0	0	0	0	0	0	0	0	0	0	0	0	0	0	0	0	0	0	0	0	0	0	0	0	0	0	0	0	0
4930543E12Rik	4930543E12Rik|4930545H14Rik|-|7|7 F1|ncRNA	NR_045978	0	0	0	0	0	0	0	0	0	#DIV/0!	0	1.37	#DIV/0!	#DIV/0!	#DIV/0!	#DIV/0!	#DIV/0!	0	4930543E12Rik	NA	1	1	-0.48	0.399	0.533	1.13	0.75	1	0.1	0.456	1	0.62	0.848	1	2.55	0.363	1	-0.83	0.814	1	-0.02	0.851	1	-0.01	0.502	1	0.01	0.961	1	2.79	0.425	1	0.05	0.745	1	4930543E12Rik	0	0	0	0	0	0	0	0	0	0	0	0.1	0	0	0	0	0	0	0	0	0	0	0	0	0	0	0	0	0.1	0	0	0	0	0	0	0	0	0	0	0	0	0	0	0
4930543N07Rik	4930543N07Rik|-|-|7|7 F4|ncRNA	NR_131022	0	0	0	0	0	0	0	0	0	#DIV/0!	#DIV/0!	#DIV/0!	#DIV/0!	#DIV/0!	#DIV/0!	#DIV/0!	#DIV/0!	#DIV/0!	4930543N07Rik	-0.09	0.748	1	NA	1	1	NA	1	1	0.01	0.946	1	-0.58	0.857	1	NA	1	1	NA	1	1	NA	1	1	NA	1	1	NA	1	1	NA	1	1	NA	1	1	4930543N07Rik	0	0	0	0	0	0	0	0	0	0	0	0	0	0	0	0	0	0	0	0	0	0	0	0	0	0	0	0	0	0	0	0	0	0	0	0	0	0	0	0	0	0	0	0
4930544D05Rik	4930544D05Rik|-|-|11|11 B3|protein-coding	NM_001145537	0	0	0	0	0	0	0	0	0	#DIV/0!	#DIV/0!	#DIV/0!	#DIV/0!	#DIV/0!	#DIV/0!	#DIV/0!	#DIV/0!	#DIV/0!	4930544D05Rik	NA	1	1	NA	1	1	1.13	0.75	1	NA	1	1	0.62	0.848	1	0.34	0.915	1	0.13	0.971	1	NA	1	1	NA	1	1	NA	1	1	NA	1	1	NA	1	1	4930544D05Rik	0	0	0	0	0	0	0	0	0	0	0	0	0	0.1	0	0	0	0	0	0	0	0	0	0	0	0	0	0	0	0	0	0	0	0	0	0	0	0	0	0	0	0	0	0
4930544G11Rik	4930544G11Rik|-|-|6|6 C1|protein-coding	NM_001161773	0	0	0	0	0	0	0	0	0	#DIV/0!	0	0.83	#DIV/0!	#DIV/0!	#DIV/0!	#DIV/0!	#DIV/0!	#DIV/0!	4930544G11Rik	NA	1	1	-0.43	0.434	0.567	NA	1	1	0.11	0.424	1	NA	1	1	2.63	0.399	1	NA	1	1	0	0.999	1	NA	1	1	0.09	0.502	1	2.37	0.513	1	0.13	0.346	1	4930544G11Rik	0	0	0	0	0	0	0	0	0	0	0.1	0	0	0	0	0	0	0	0	0	0	0	0	0	0	0	0	0	0	0	0	0	0	0	0	0.1	0	0	0	0	0	0	0	0
4930544M13Rik	4930544M13Rik|-|-|13|13 D2.2|ncRNA	NR_045976	0	0	0	0	0	0	0	0	0	#DIV/0!	#DIV/0!	#DIV/0!	#DIV/0!	#DIV/0!	#DIV/0!	#DIV/0!	#DIV/0!	#DIV/0!	4930544M13Rik	NA	1	1	NA	1	1	NA	1	1	NA	1	1	NA	1	1	NA	1	1	NA	1	1	NA	1	1	NA	1	1	NA	1	1	NA	1	1	NA	1	1	4930544M13Rik	0	0	0	0	0	0	0	0	0	0	0	0	0	0	0	0	0	0	0	0	0	0	0	0	0	0	0	0	0	0	0	0	0	0	0	0	0	0	0	0	0	0	0	0
4930545E07Rik	4930545E07Rik|-|-|18|18 A1|ncRNA	NR_045374	0	0	0	0	0	0	0	0	0	#DIV/0!	#DIV/0!	#DIV/0!	#DIV/0!	#DIV/0!	#DIV/0!	#DIV/0!	#DIV/0!	#DIV/0!	4930545E07Rik	NA	1	1	NA	1	1	NA	1	1	NA	1	1	NA	1	1	NA	1	1	NA	1	1	NA	1	1	NA	1	1	NA	1	1	NA	1	1	NA	1	1	4930545E07Rik	0	0	0	0	0	0	0	0	0	0	0	0	0	0	0	0	0	0	0	0	0	0	0	0	0	0	0	0	0	0	0	0	0	0	0	0	0	0	0	0	0	0	0	0
4930545H06Rik	4930545H06Rik|-|-|10|10 B5.2|ncRNA	NR_045357	0	0	0	0	0	0	0	0	0	#DIV/0!	0	#DIV/0!	#DIV/0!	0	0.16	#DIV/0!	#DIV/0!	0	4930545H06Rik	0.03	0.905	1	-0.07	0.894	1	0.17	0.963	1	NA	1	1	0.62	0.848	1	0.34	0.915	1	0.13	0.971	1	-0.02	0.851	1	NA	1	1	NA	1	1	NA	1	1	NA	1	1	4930545H06Rik	0	0	0	0	0	0	0	0	0	0	0	0	0	0	0	0	0	0	0	0	0	0	0	0	0	0	0	0	0	0	0	0	0	0	0	0.1	0	0	0	0.1	0.1	0	0	0
4930545L23Rik	4930545L23Rik|-|-|2|2 F3|ncRNA	NR_040517	0	0	0	0	0	0	0	0	0	#DIV/0!	#DIV/0!	1.22	#DIV/0!	#DIV/0!	#DIV/0!	#DIV/0!	0	#DIV/0!	4930545L23Rik	-0.73	0.147	0.305	-0.36	0.608	0.722	1.14	0.672	0.774	-0.26	0.354	1	-1.47	0.294	0.472	0.17	0.924	1	1.08	0.689	1	NA	1	1	NA	1	1	0.09	0.499	1	2.33	0.386	1	0.12	0.42	1	4930545L23Rik	0	0	0	0	0	0	0	0	0	0	0	0	0	0	0	0	0	0	0	0	0	0	0	0	0	0	0	0	0	0	0	0	0	0	0	0	0	0	0	0	0	0	0	0
4930546C10Rik	4930546C10Rik|-|-|18|18 E2|ncRNA	NR_038051	0	0	0	0	0	0	0	0	0	#DIV/0!	0.11	#DIV/0!	0.1	#DIV/0!	#DIV/0!	#DIV/0!	#DIV/0!	#DIV/0!	4930546C10Rik	0.41	0.297	1	0.46	0.477	0.606	-2.61	0.334	1	0.03	0.809	1	-0.1	0.975	1	0.84	0.789	1	0.13	0.971	1	0.06	0.52	1	0	0.976	1	0.01	0.95	1	0.1	0.978	1	0.01	0.955	1	4930546C10Rik	0	0	0.1	0	0	0	0	0	0	0	0	0	0	0	0	0	0	0	0	0	0	0	0	0	0	0	0	0	0	0	0	0	0	0	0	0	0	0	0	0	0	0	0	0
4930546K05Rik	4930546K05Rik|-|-|9|9 A5.1|ncRNA	NR_040754	0	0	0	0	0	0	0	0	0	#DIV/0!	#DIV/0!	1.18	#DIV/0!	0.93	0.6	#DIV/0!	#DIV/0!	0.48	4930546K05Rik	-0.34	0.426	1	-0.21	0.755	0.839	1.99	0.265	0.398	-0.09	0.66	1	-0.08	0.954	0.976	-1.11	0.46	1	0.58	0.728	1	-0.17	0.308	1	0	0.976	1	0.04	0.746	1	1.06	0.691	1	0.07	0.698	1	4930546K05Rik	0	0	0	0	0	0	0	0	0	0	0	0	0	0	0	0	0	0	0	0	0	0	0	0	0	0	0	0	0	0	0	0	0	0	0	0	0	0	0	0	0	0	0	0
4930547E08Rik	4930547E08Rik|-|-|2|2 E2|ncRNA	NR_040514	0	0	0	0	0	0	0	0	0	#DIV/0!	#DIV/0!	0.72	#DIV/0!	0	0.11	#DIV/0!	#DIV/0!	#DIV/0!	4930547E08Rik	-0.09	0.748	1	-0.38	0.473	1	1.13	0.75	1	0.06	0.682	1	-0.1	0.975	1	1.88	0.548	1	0.13	0.971	1	0	0.999	1	NA	1	1	0.07	0.598	1	2.1	0.562	1	0.08	0.562	1	4930547E08Rik	0	0	0	0	0	0	0.1	0	0.2	0	0	0	0	0	0	0.1	0	0	0	0	0	0.1	0	0	0	0	0	0.1	0	0	0	0	0	0	0	0	0.1	0	0	0.1	0.2	0	0	0
4930547E14Rik	4930547E14Rik|-|-|16|16 C1.3|ncRNA	NR_040564	0	0	0	0	0	0	0	0	0	#DIV/0!	#DIV/0!	#DIV/0!	#DIV/0!	#DIV/0!	#DIV/0!	#DIV/0!	#DIV/0!	#DIV/0!	4930547E14Rik	NA	1	1	NA	1	1	NA	1	1	NA	1	1	NA	1	1	NA	1	1	NA	1	1	NA	1	1	NA	1	1	NA	1	1	NA	1	1	NA	1	1	4930547E14Rik	0	0	0	0	0	0	0	0	0	0	0	0	0	0	0	0	0	0	0	0	0	0	0	0	0	0	0	0	0	0	0	0	0	0	0	0	0	0	0	0	0	0	0	0
4930548G14Rik	4930548G14Rik|-|-|15|15 B3.3|ncRNA	NR_045811	0	0	0	0	0	0	0	0	0	#DIV/0!	#DIV/0!	#DIV/0!	#DIV/0!	#DIV/0!	#DIV/0!	#DIV/0!	#DIV/0!	#DIV/0!	4930548G14Rik	NA	1	1	NA	1	1	NA	1	1	NA	1	1	NA	1	1	NA	1	1	NA	1	1	NA	1	1	NA	1	1	NA	1	1	NA	1	1	NA	1	1	4930548G14Rik	0	0	0	0	0	0	0	0	0	0	0	0	0	0	0	0	0	0	0	0	0	0	0	0	0	0	0	0	0	0	0	0	0	0	0	0	0	0	0	0	0	0	0	0
4930548H24Rik	4930548H24Rik|AI427865|-|5|5 B1|protein-coding	NM_026296	0.1	0	0	0	0	0	0	0	0	1.7	0.59	#DIV/0!	#DIV/0!	0	#DIV/0!	#DIV/0!	#DIV/0!	0	4930548H24Rik	0.44	0.317	1	0.69	0.284	0.417	-2.09	0.29	0.425	-0.03	0.825	1	-0.04	0.988	1	-0.68	0.829	1	1.15	0.744	1	-0.02	0.851	1	NA	1	1	NA	1	1	NA	1	1	NA	1	1	4930548H24Rik	0.1	0	0.1	0	0	0	0	0	0	0	0	0	0	0	0	0	0	0	0	0	0	0	0	0	0	0	0	0	0	0	0	0	0	0	0	0	0	0	0	0	0	0	0	0
4930548J01Rik	4930548J01Rik|1700113K09Rik|-|17|17 A1|ncRNA	NR_045462	0	0	0	0	0	0	0	0	0	0	#DIV/0!	#DIV/0!	#DIV/0!	#DIV/0!	#DIV/0!	#DIV/0!	#DIV/0!	#DIV/0!	4930548J01Rik	NA	1	1	NA	1	1	NA	1	1	NA	1	1	NA	1	1	NA	1	1	NA	1	1	NA	1	1	NA	1	1	NA	1	1	NA	1	1	NA	1	1	4930548J01Rik	0	0	0	0	0	0	0	0	0	0	0	0	0	0	0	0	0	0	0	0	0	0	0	0	0	0	0	0	0	0	0	0	0	0	0.1	0	0	0	0	0	0	0	0	0
4930548K13Rik	4930548K13Rik|-|-|4|4 A3|ncRNA	NR_040656	0	0	0	0	0	0	0	0	0	#DIV/0!	#DIV/0!	#DIV/0!	#DIV/0!	#DIV/0!	#DIV/0!	#DIV/0!	#DIV/0!	#DIV/0!	4930548K13Rik	NA	1	1	NA	1	1	NA	1	1	NA	1	1	NA	1	1	NA	1	1	NA	1	1	NA	1	1	NA	1	1	NA	1	1	NA	1	1	NA	1	1	4930548K13Rik	0	0	0	0	0	0	0	0	0	0	0	0	0	0	0	0	0	0	0	0	0	0	0	0	0	0	0	0	0	0	0	0	0	0	0	0	0	0	0	0	0	0	0	0
4930549C01Rik	4930549C01Rik|-|-|4|4 D3|protein-coding	NM_026300	0	0	0	0	0	0	0	0	0	0.32	#DIV/0!	#DIV/0!	#DIV/0!	#DIV/0!	#DIV/0!	#DIV/0!	0	0	4930549C01Rik	0.1	0.71	1	0.07	0.893	1	-1.31	0.707	1	NA	1	1	NA	1	1	NA	1	1	NA	1	1	NA	1	1	NA	1	1	NA	1	1	NA	1	1	NA	1	1	4930549C01Rik	0	0	0.1	0	0	0	0	0	0	0	0	0	0	0	0	0	0	0	0	0	0	0	0	0	0	0	0	0	0	0	0	0	0	0	0.1	0	0	0	0	0	0	0	0	0
4930549C15Rik	4930549C15Rik|-|-|12|12 A2|ncRNA	NR_130981	0	0	0	0	0	0	0	0	0	#DIV/0!	#DIV/0!	#DIV/0!	#DIV/0!	#DIV/0!	#DIV/0!	#DIV/0!	#DIV/0!	#DIV/0!	4930549C15Rik	0.04	0.889	1	0.04	0.945	1	-1.08	0.759	1	0.01	0.946	1	-0.58	0.857	1	NA	1	1	-2.81	0.312	1	NA	1	1	NA	1	1	NA	1	1	NA	1	1	NA	1	1	4930549C15Rik	0	0	0	0	0	0	0	0	0	0	0	0	0	0	0	0	0	0	0	0	0	0	0	0	0	0	0	0	0	0	0	0	0	0	0	0	0	0	0	0	0	0	0	0
4930549G23Rik	4930549G23Rik|-|-|18|18 E1|ncRNA	NR_045376	5.1	3.2	2.7	2.7	3.1	2.5	2	1.2	1.2	0.85	0.47	0.46	0.58	0.51	0.47	0.33	0.37	0.33	4930549G23Rik	0.43	0.0715	0.183	0.54	0.0825	0.154	-0.75	0.0389	0.087	-0.09	0.739	0.916	-0.29	0.385	0.562	0.18	0.623	0.801	-0.17	0.664	1	-0.16	0.522	0.777	0	0.933	1	0.52	0.132	0.382	1.14	0.0549	0.238	0.6	0.0733	0.216	4930549G23Rik	5.7	4.8	4.8	3.1	3.6	2.6	3.5	2.5	1.9	4.5	2.2	2.1	3.8	1.2	1.7	3.2	3.3	2.7	2.4	3.1	3.8	1.8	1.7	4	1.6	2.2	1.9	2.1	1.6	0.1	2	0.1	1.8	1.8	6	6.9	5.8	4.6	4.8	6.1	5.4	6	3.3	3.7
4930550C14Rik	4930550C14Rik|AU017961|-|9|9 A5.3|protein-coding	NM_029247	0.4	0.4	0.5	0.3	0.4	0.6	0.5	0.5	0.4	2.88	2.49	2.62	2.28	4.73	3.87	5.5	4.08	2.56	4930550C14Rik	-0.21	0.609	0.764	-0.57	0.195	0.312	-0.3	0.555	0.68	0.26	0.415	0.752	-0.56	0.232	0.401	0.93	0.0379	0.157	-0.44	0.406	1	-0.08	0.788	0.918	-0.02	0.665	1	-0.1	0.763	1	0.16	0.768	0.891	-0.01	0.981	1	4930550C14Rik	0.4	0.5	0.3	0.6	0.5	0.3	0.3	0.9	0.4	0.6	0.3	0.3	0.4	0.1	0.2	0.4	0.3	0.3	0.4	0.5	0.3	0.7	0.6	0.4	0.3	0.2	0.8	0.6	0.4	0.7	0.5	0.2	0.5	0.6	0.1	0.2	0.2	0.1	0.2	0.1	0.1	0.1	0.1	0.2
4930550C17Rik	4930550C17Rik|-|-|13|13 B1|ncRNA	NR_131023	0	0	0	0	0	0	0	0	0	#DIV/0!	#DIV/0!	0	#DIV/0!	#DIV/0!	#DIV/0!	#DIV/0!	#DIV/0!	#DIV/0!	4930550C17Rik	NA	1	1	NA	1	1	NA	1	1	NA	1	1	NA	1	1	NA	1	1	NA	1	1	0.02	0.8	1	NA	1	1	NA	1	1	NA	1	1	NA	1	1	4930550C17Rik	0	0	0	0	0	0	0	0	0	0	0	0	0	0	0	0	0	0	0	0	0	0	0	0	0	0	0	0	0	0	0	0	0	0	0	0	0	0	0	0	0	0	0	0
4930550L24Rik	4930550L24Rik|mage-k1|-|X|X A6|protein-coding	NM_023774	0	0	0	0	0	0	0	0	0	#DIV/0!	#DIV/0!	#DIV/0!	#DIV/0!	#DIV/0!	#DIV/0!	#DIV/0!	#DIV/0!	#DIV/0!	4930550L24Rik	NA	1	1	NA	1	1	NA	1	1	NA	1	1	NA	1	1	NA	1	1	NA	1	1	NA	1	1	NA	1	1	NA	1	1	NA	1	1	NA	1	1	4930550L24Rik	0	0	0	0	0	0	0	0	0	0	0	0	0	0	0	0	0	0	0	0	0	0	0	0	0	0	0	0	0	0	0	0	0	0	0	0	0	0	0	0	0	0	0	0
4930552N02Rik	4930552N02Rik|-|-|4|4 B2|ncRNA	NR_040661	0	0	0	0	0	0	0	0	0	#DIV/0!	#DIV/0!	#DIV/0!	#DIV/0!	#DIV/0!	#DIV/0!	#DIV/0!	#DIV/0!	#DIV/0!	4930552N02Rik	NA	1	1	NA	1	1	NA	1	1	NA	1	1	NA	1	1	NA	1	1	NA	1	1	NA	1	1	NA	1	1	NA	1	1	NA	1	1	NA	1	1	4930552N02Rik	0	0	0	0	0	0	0	0	0	0	0	0	0	0	0	0	0	0	0	0	0	0	0	0	0	0	0	0	0	0	0	0	0	0	0	0	0	0	0	0	0	0	0	0
4930552P12Rik	4930552P12Rik|-|-|19|19 D2|ncRNA	NR_045318	0	0	0	0	0	0	0	0	0	0.23	0.9	1.11	0.45	0.77	0.3	#DIV/0!	0.08	3.33	4930552P12Rik	-0.34	0.52	0.695	-0.14	0.853	0.908	0.43	0.733	0.821	-0.13	0.697	0.902	-0.34	0.707	0.824	-0.11	0.917	0.965	0.27	0.814	1	-0.01	0.971	1	0.01	0.489	1	0.16	0.423	1	-0.19	0.884	1	0.11	0.674	1	4930552P12Rik	0.1	0	0	0	0	0.1	0	0	0	0	0.1	0	0	0.1	0	0	0	0	0.1	0	0	0	0.1	0	0	0	0	0	0	0	0	0.1	0	0	0.1	0.1	0	0.1	0	0	0.1	0	0.1	0
4930553C11Rik	4930553C11Rik|-|-|11|11 A5|ncRNA	NR_126439	0	0	0	0	0	0	0	0	0	#DIV/0!	#DIV/0!	#DIV/0!	0	#DIV/0!	#DIV/0!	#DIV/0!	#DIV/0!	0	4930553C11Rik	NA	1	1	NA	1	1	NA	1	1	NA	1	1	NA	1	1	NA	1	1	NA	1	1	NA	1	1	NA	1	1	NA	1	1	NA	1	1	NA	1	1	4930553C11Rik	0	0	0	0	0	0	0	0	0	0	0	0	0	0	0	0	0	0	0	0	0	0	0	0	0	0	0	0	0	0	0	0	0	0	0	0	0	0	0	0	0	0	0	0.1
4930553E22Rik	4930553E22Rik|-|-|16|16 C3.3|ncRNA	NR_040567	0	0.1	0	0	0.1	0.1	0	0.2	0.1	#DIV/0!	#DIV/0!	0.11	#DIV/0!	#DIV/0!	#DIV/0!	#DIV/0!	#DIV/0!	2.37	4930553E22Rik	-0.49	0.332	0.524	0.07	0.897	1	-1.58	0.643	1	-0.32	0.195	1	-3.23	0.0389	0.116	1.16	0.711	1	-3.33	0.0759	1	-0.23	0.207	1	-0.01	0.668	1	-0.26	0.159	1	-2.06	0.385	1	-0.35	0.138	1	4930553E22Rik	0.1	0	0	0.2	0.1	0.1	0.1	0	0	0.1	0	0	0	0	0	0.1	0	0	0.2	0.1	0.2	0.1	0.3	0.1	0	0.1	0.1	0	0.6	0	0.1	0	0.2	0.1	0	0	0.1	0	0	0	0	0	0	0
4930553J12Rik	4930553J12Rik|-|-|16|16 C3.3|ncRNA	NR_138570	0	0	0	0	0	0	0	0	0	#DIV/0!	#DIV/0!	#DIV/0!	#DIV/0!	#DIV/0!	#DIV/0!	#DIV/0!	#DIV/0!	#DIV/0!	4930553J12Rik	NA	1	1	NA	1	1	NA	1	1	NA	1	1	NA	1	1	NA	1	1	NA	1	1	NA	1	1	NA	1	1	NA	1	1	NA	1	1	NA	1	1	4930553J12Rik	0	0	0	0	0	0	0	0	0	0	0	0	0	0	0	0	0	0	0	0	0	0	0	0	0	0	0	0	0	0	0	0	0	0	0	0	0	0	0	0	0	0	0	0
4930554C24Rik	4930554C24Rik|-|-|9|9 E3.1|ncRNA	NR_040739	0	0	0	0	0	0	0	0	0	0	#DIV/0!	#DIV/0!	#DIV/0!	#DIV/0!	#DIV/0!	#DIV/0!	#DIV/0!	#DIV/0!	4930554C24Rik	NA	1	1	NA	1	1	NA	1	1	NA	1	1	NA	1	1	NA	1	1	NA	1	1	NA	1	1	NA	1	1	NA	1	1	NA	1	1	NA	1	1	4930554C24Rik	0	0	0	0	0	0	0	0	0	0	0	0	0	0	0	0	0	0	0	0	0	0	0	0	0	0	0	0	0	0	0	0	0	0	0.1	0	0	0	0	0	0	0	0	0
4930554G24Rik	4930554G24Rik|-|-|11|11 A2|ncRNA	NR_131011	0	0	0	0	0	0	0	0	0	#DIV/0!	#DIV/0!	#DIV/0!	#DIV/0!	#DIV/0!	#DIV/0!	#DIV/0!	#DIV/0!	#DIV/0!	4930554G24Rik	NA	1	1	NA	1	1	NA	1	1	NA	1	1	NA	1	1	NA	1	1	NA	1	1	NA	1	1	NA	1	1	NA	1	1	NA	1	1	NA	1	1	4930554G24Rik	0	0	0	0	0	0	0	0	0	0	0	0	0	0	0	0	0	0	0	0	0	0	0	0	0	0	0	0	0	0	0	0	0	0	0	0	0	0	0	0	0	0	0	0
4930554H23Rik	4930554H23Rik|-|-|7|7 C|ncRNA	NR_131089	0	0	0	0	0	0	0	0	0	#DIV/0!	#DIV/0!	0.2	#DIV/0!	#DIV/0!	0	#DIV/0!	#DIV/0!	#DIV/0!	4930554H23Rik	NA	1	1	-0.3	0.579	1	NA	1	1	0.06	0.649	1	NA	1	1	1.52	0.629	1	NA	1	1	0.02	0.8	1	0.01	0.503	1	0.04	0.725	1	-1.11	0.743	1	-0.01	0.954	1	4930554H23Rik	0	0	0	0	0	0	0	0	0	0	0	0	0	0	0	0	0	0	0	0	0	0	0	0	0	0	0	0	0	0	0	0	0	0	0	0	0	0	0	0	0	0	0	0
4930554I06Rik	4930554I06Rik|-|-|19|19 B|ncRNA	NR_126458	0	0	0	0	0	0	0	0	0	#DIV/0!	#DIV/0!	#DIV/0!	#DIV/0!	#DIV/0!	#DIV/0!	#DIV/0!	#DIV/0!	#DIV/0!	4930554I06Rik	NA	1	1	NA	1	1	NA	1	1	NA	1	1	NA	1	1	NA	1	1	NA	1	1	NA	1	1	NA	1	1	NA	1	1	NA	1	1	NA	1	1	4930554I06Rik	0	0	0	0	0	0	0	0	0	0	0	0	0	0	0	0	0	0	0	0	0	0	0	0	0	0	0	0	0	0	0	0	0	0	0	0	0	0	0	0	0	0	0	0
4930555B11Rik	4930555B11Rik|-|-|2|2 C1.1|ncRNA	NR_040633	0	0	0	0	0	0	0	0	0	0	#DIV/0!	0	#DIV/0!	0	0	0	0	0	4930555B11Rik	NA	1	1	NA	1	1	NA	1	1	NA	1	1	NA	1	1	NA	1	1	NA	1	1	NA	1	1	NA	1	1	NA	1	1	NA	1	1	NA	1	1	4930555B11Rik	0	0	0	0	0	0	0	0	0	0	0	0	0	0	0	0	0	0	0	0	0	0	0	0	0	0	0	0	0	0	0	0	0	0	0	0	0	0	0.1	0	0	0.1	0	0
4930555B12Rik	4930555B12Rik|-|-|X|X E1|ncRNA	NR_130989	0	0	0	0	0	0	0	0	0	#DIV/0!	#DIV/0!	#DIV/0!	#DIV/0!	#DIV/0!	#DIV/0!	#DIV/0!	#DIV/0!	#DIV/0!	4930555B12Rik	NA	1	1	NA	1	1	NA	1	1	NA	1	1	NA	1	1	NA	1	1	NA	1	1	NA	1	1	NA	1	1	NA	1	1	NA	1	1	NA	1	1	4930555B12Rik	0	0	0	0	0	0	0	0	0	0	0	0	0	0	0	0	0	0	0	0	0	0	0	0	0	0	0	0	0	0	0	0	0	0	0	0	0	0	0	0	0	0	0	0
4930555G01Rik	4930555G01Rik|-|-|14|14 A1|protein-coding	NM_175393	0	0	0	0	0	0	0	0	0	#DIV/0!	#DIV/0!	#DIV/0!	#DIV/0!	#DIV/0!	#DIV/0!	#DIV/0!	#DIV/0!	#DIV/0!	4930555G01Rik	NA	1	1	NA	1	1	NA	1	1	NA	1	1	NA	1	1	NA	1	1	NA	1	1	NA	1	1	NA	1	1	NA	1	1	NA	1	1	NA	1	1	4930555G01Rik	0	0	0	0	0	0	0	0	0	0	0	0	0	0	0	0	0	0	0	0	0	0	0	0	0	0	0	0	0	0	0	0	0	0	0	0	0	0	0	0	0	0	0	0
4930555G21Rik	4930555G21Rik|-|-|13|13 B1|ncRNA	NR_131010	0	0	0	0	0	0	0	0	0	#DIV/0!	#DIV/0!	#DIV/0!	#DIV/0!	#DIV/0!	#DIV/0!	#DIV/0!	#DIV/0!	#DIV/0!	4930555G21Rik	NA	1	1	NA	1	1	NA	1	1	NA	1	1	NA	1	1	NA	1	1	NA	1	1	NA	1	1	NA	1	1	NA	1	1	NA	1	1	NA	1	1	4930555G21Rik	0	0	0	0	0	0	0	0	0	0	0	0	0	0	0	0	0	0	0	0	0	0	0	0	0	0	0	0	0	0	0	0	0	0	0	0	0	0	0	0	0	0	0	0
4930555K05Rik	4930555K05Rik|-|-|13|13 C1|ncRNA	NR_126459	0	0	0	0	0	0	0	0	0	#DIV/0!	#DIV/0!	#DIV/0!	#DIV/0!	#DIV/0!	#DIV/0!	#DIV/0!	#DIV/0!	#DIV/0!	4930555K05Rik	NA	1	1	NA	1	1	NA	1	1	NA	1	1	NA	1	1	NA	1	1	NA	1	1	NA	1	1	NA	1	1	NA	1	1	NA	1	1	NA	1	1	4930555K05Rik	0	0	0	0	0	0	0	0	0	0	0	0	0	0	0	0	0	0	0	0	0	0	0	0	0	0	0	0	0	0	0	0	0	0	0	0	0	0	0	0	0	0	0	0
4930556C24Rik	4930556C24Rik|-|-|16|16 C3.3|ncRNA	NR_040506	0	0	0	0	0	0	0	0	0	#DIV/0!	#DIV/0!	#DIV/0!	#DIV/0!	#DIV/0!	#DIV/0!	#DIV/0!	#DIV/0!	#DIV/0!	4930556C24Rik	NA	1	1	NA	1	1	NA	1	1	NA	1	1	NA	1	1	NA	1	1	NA	1	1	NA	1	1	NA	1	1	NA	1	1	NA	1	1	NA	1	1	4930556C24Rik	0	0	0	0	0	0	0	0	0	0	0	0	0	0	0	0	0	0	0	0	0	0	0	0	0	0	0	0	0	0	0	0	0	0	0	0	0	0	0	0	0	0	0	0
4930556G01Rik	4930556G01Rik|-|-|4|4 A5|ncRNA	NR_040655	0	0	0	0	0	0	0	0	0	#DIV/0!	#DIV/0!	#DIV/0!	#DIV/0!	#DIV/0!	#DIV/0!	#DIV/0!	#DIV/0!	#DIV/0!	4930556G01Rik	NA	1	1	NA	1	1	NA	1	1	NA	1	1	NA	1	1	NA	1	1	NA	1	1	NA	1	1	NA	1	1	NA	1	1	NA	1	1	NA	1	1	4930556G01Rik	0	0	0	0	0	0	0	0	0	0	0	0	0	0	0	0	0	0	0	0	0	0	0	0	0	0	0	0	0	0	0	0	0	0	0	0	0	0	0	0	0	0	0	0
4930556J02Rik	4930556J02Rik|-|-|14|14 D1|ncRNA	NR_045714	0	0	0	0	0	0	0	0	0	#DIV/0!	#DIV/0!	#DIV/0!	#DIV/0!	#DIV/0!	#DIV/0!	#DIV/0!	#DIV/0!	#DIV/0!	4930556J02Rik	NA	1	1	NA	1	1	NA	1	1	NA	1	1	NA	1	1	NA	1	1	NA	1	1	NA	1	1	NA	1	1	NA	1	1	NA	1	1	NA	1	1	4930556J02Rik	0	0	0	0	0	0	0	0	0	0	0	0	0	0	0	0	0	0	0	0	0	0	0	0	0	0	0	0	0	0	0	0	0	0	0	0	0	0	0	0	0	0	0	0
4930556L07Rik	4930556L07Rik|1700020P01Rik|4930593I08Rik|-|2|2 G3|ncRNA	NR_138568	0	0	0	0	0	0	0	0	0	#DIV/0!	#DIV/0!	#DIV/0!	#DIV/0!	#DIV/0!	#DIV/0!	#DIV/0!	#DIV/0!	#DIV/0!	4930556L07Rik	NA	1	1	NA	1	1	NA	1	1	NA	1	1	NA	1	1	NA	1	1	NA	1	1	NA	1	1	NA	1	1	NA	1	1	NA	1	1	NA	1	1	4930556L07Rik	0	0	0	0	0	0	0	0	0	0	0	0	0	0	0	0	0	0	0	0	0	0	0	0	0	0	0	0	0	0	0	0	0	0	0	0	0	0	0	0	0	0	0	0
4930556M19Rik	4930556M19Rik|1700009D01Rik|C130022M03Rik|-|15|15 A1|ncRNA	NR_045065	0.1	0.1	0.1	0.1	0.1	0.1	0.1	0	0.1	0.52	0.48	0.8	0.42	0.86	1.13	0.49	0.4	0.72	4930556M19Rik	-0.13	0.808	0.892	-0.66	0.317	0.454	0.49	0.55	0.677	0.3	0.378	0.726	0.28	0.692	0.815	0.41	0.568	0.761	0.24	0.776	1	0	0.996	1	0.01	0.726	1	0.14	0.628	1	0.1	0.919	1	0.12	0.697	1	4930556M19Rik	0	0.1	0.1	0	0	0.1	0.1	0.1	0	0.1	0.1	0.1	0.1	0	0.1	0.1	0.1	0.1	0	0.1	0	0.1	0	0.1	0	0.1	0.1	0.1	0.1	0	0	0.1	0	0.1	0.1	0.1	0.1	0.2	0	0.1	0.1	0.2	0.1	0.1
4930556N09Rik	4930556N09Rik|-|-|10|10 C3|ncRNA	NR_045358	0	0	0	0	0	0	0	0	0	#DIV/0!	#DIV/0!	#DIV/0!	#DIV/0!	#DIV/0!	#DIV/0!	#DIV/0!	#DIV/0!	#DIV/0!	4930556N09Rik	NA	1	1	NA	1	1	NA	1	1	NA	1	1	NA	1	1	NA	1	1	NA	1	1	NA	1	1	NA	1	1	NA	1	1	NA	1	1	NA	1	1	4930556N09Rik	0	0	0	0	0	0	0	0	0	0	0	0	0	0	0	0	0	0	0	0	0	0	0	0	0	0	0	0	0	0	0	0	0	0	0	0	0	0	0	0	0	0	0	0
4930556N13Rik	4930556N13Rik|-|-|11|11 C|ncRNA	NR_126433	0	0	0	0	0	0	0	0	0	#DIV/0!	#DIV/0!	#DIV/0!	#DIV/0!	#DIV/0!	0	#DIV/0!	0	#DIV/0!	4930556N13Rik	-0.09	0.748	1	NA	1	1	NA	1	1	0.01	0.946	1	-0.58	0.857	1	NA	1	1	NA	1	1	NA	1	1	NA	1	1	NA	1	1	NA	1	1	NA	1	1	4930556N13Rik	0	0	0	0	0	0	0	0	0	0	0	0	0	0	0	0	0	0	0	0	0	0	0	0	0	0	0	0	0	0	0	0	0	0	0	0	0	0	0	0	0	0	0.1	0
4930557F10Rik	4930557F10Rik|-|-|13|13 A3.1|ncRNA	NR_126443	0	0	0	0	0	0	0	0	0	#DIV/0!	#DIV/0!	#DIV/0!	#DIV/0!	#DIV/0!	#DIV/0!	#DIV/0!	#DIV/0!	#DIV/0!	4930557F10Rik	NA	1	1	NA	1	1	NA	1	1	NA	1	1	NA	1	1	NA	1	1	NA	1	1	NA	1	1	NA	1	1	NA	1	1	NA	1	1	NA	1	1	4930557F10Rik	0	0	0	0	0	0	0	0	0	0	0	0	0	0	0	0	0	0	0	0	0	0	0	0	0	0	0	0	0	0	0	0	0	0	0	0	0	0	0	0	0	0	0	0
4930557J02Rik	4930557J02Rik|-|-|5|5 B2|ncRNA	NR_040703	0	0	0	0	0	0	0	0	0	#DIV/0!	0	#DIV/0!	#DIV/0!	#DIV/0!	#DIV/0!	#DIV/0!	0	#DIV/0!	4930557J02Rik	0.03	0.905	1	-0.07	0.894	1	-0.32	0.929	1	NA	1	1	NA	1	1	NA	1	1	NA	1	1	NA	1	1	NA	1	1	NA	1	1	NA	1	1	NA	1	1	4930557J02Rik	0	0	0	0	0	0	0	0	0	0	0	0	0	0	0	0	0	0	0	0	0	0	0	0	0	0	0	0	0	0	0	0	0	0	0	0	0	0	0	0	0	0	0	0
4930557K07Rik	4930557K07Rik|-|-|6|6 F2|ncRNA	NR_130997	0.2	0.1	0.2	0.1	0.1	0.1	0.1	0	0.1	0.16	0.14	1.88	0.75	0.77	0.25	#DIV/0!	0	0.17	4930557K07Rik	0.33	0.469	1	-0.08	0.912	0.945	-0.35	0.812	0.877	0.18	0.429	1	0.97	0.515	0.679	0.56	0.705	1	0.77	0.647	1	-0.08	0.606	1	0.01	0.475	1	0.11	0.444	1	0.66	0.737	1	0.15	0.446	1	4930557K07Rik	0.1	0.4	0	0.1	0.1	0	0	0.3	0	0	0.5	0	0	0	0.1	0.2	0.3	0.2	0.1	0.1	0	0.1	0.2	0.1	0	0	0.2	0	0	0	0	0	0.2	0.1	1.1	0.4	0.1	0.2	0.7	0.1	0.5	0	0.3	0.6
4930558C23Rik	4930558C23Rik|-|-|3|3 F2.1|ncRNA	NR_015490	0	0	0	0	0	0	0	0	0	#DIV/0!	#DIV/0!	#DIV/0!	#DIV/0!	#DIV/0!	#DIV/0!	#DIV/0!	#DIV/0!	#DIV/0!	4930558C23Rik	NA	1	1	NA	1	1	NA	1	1	NA	1	1	NA	1	1	NA	1	1	NA	1	1	NA	1	1	NA	1	1	NA	1	1	NA	1	1	NA	1	1	4930558C23Rik	0	0	0	0	0	0	0	0	0	0	0	0	0	0	0	0	0	0	0	0	0	0	0	0	0	0	0	0	0	0	0	0	0	0	0	0	0	0	0	0	0	0	0	0
4930558F17Rik	4930558F17Rik|-|-|5 A1|5|ncRNA	NR_126451	0	0	0	0	0	0	0	0	0	#DIV/0!	#DIV/0!	#DIV/0!	#DIV/0!	#DIV/0!	#DIV/0!	#DIV/0!	#DIV/0!	#DIV/0!	4930558F17Rik	NA	1	1	NA	1	1	NA	1	1	NA	1	1	NA	1	1	NA	1	1	NA	1	1	NA	1	1	NA	1	1	NA	1	1	NA	1	1	NA	1	1	4930558F17Rik	0	0	0	0	0	0	0	0	0	0	0	0	0	0	0	0	0	0	0	0	0	0	0	0	0	0	0	0	0	0	0	0	0	0	0	0	0	0	0	0	0	0	0	0
4930558G05Rik	4930558G05Rik|-|-|X|X E3|ncRNA	NR_045441	0	0	0	0	0	0	0	0	0	#DIV/0!	#DIV/0!	#DIV/0!	#DIV/0!	#DIV/0!	#DIV/0!	#DIV/0!	#DIV/0!	#DIV/0!	4930558G05Rik	NA	1	1	NA	1	1	NA	1	1	NA	1	1	NA	1	1	NA	1	1	NA	1	1	NA	1	1	NA	1	1	NA	1	1	NA	1	1	NA	1	1	4930558G05Rik	0	0	0	0	0	0	0	0	0	0	0	0	0	0	0	0	0	0	0	0	0	0	0	0	0	0	0	0	0	0	0	0	0	0	0	0	0	0	0	0	0	0	0	0
4930558J18Rik	4930558J18Rik|-|-|1|1 C1.3|ncRNA	NR_037999	0.2	0.1	0	0	0	0	0	0	0	10.97	2.59	0	#DIV/0!	#DIV/0!	2.56	#DIV/0!	#DIV/0!	#DIV/0!	4930558J18Rik	0.95	0.0362	0.111	3.37	3.17e-06	1.73e-05	-3.13	0.00237	0.00798	-0.89	0.00297	0.0385	-1.89	0.0692	0.175	-2.27	0.335	1	-0.04	0.981	1	-0.06	0.725	1	NA	1	1	NA	1	1	NA	1	1	NA	1	1	4930558J18Rik	0.3	0.2	0.3	0.1	0.1	0.1	0.1	0	0	0	0	0	0.1	0	0	0	0	0	0	0	0	0	0	0.1	0	0	0.1	0	0	0	0	0	0	0	0	0	0	0	0	0	0	0	0	0
4930558K02Rik	4930558K02Rik|-|-|1|1 H2.1|protein-coding	NM_001204904	0	0	0	0	0	0	0	0	0	#DIV/0!	0	0.11	#DIV/0!	#DIV/0!	#DIV/0!	#DIV/0!	0	0	4930558K02Rik	0.1	0.71	1	-0.07	0.895	1	-0.71	0.838	1	0.08	0.563	1	0.62	0.848	1	1.16	0.711	1	-2.68	0.393	1	0.02	0.8	1	NA	1	1	0.06	0.653	1	1.38	0.704	1	0.07	0.595	1	4930558K02Rik	0	0	0	0	0	0	0	0	0	0	0	0	0	0	0	0	0	0	0.1	0	0	0	0	0	0	0	0	0	0	0	0	0	0	0	0	0	0.1	0	0.1	0	0	0	0	0.1
4930559C10Rik	4930559C10Rik|-|-|12|12 D3|ncRNA	NR_126436	0	0	0	0	0	0	0	0	0	#DIV/0!	#DIV/0!	#DIV/0!	#DIV/0!	#DIV/0!	#DIV/0!	#DIV/0!	#DIV/0!	#DIV/0!	4930559C10Rik	0.03	0.905	1	-0.07	0.894	1	-0.32	0.929	1	NA	1	1	NA	1	1	NA	1	1	NA	1	1	NA	1	1	NA	1	1	NA	1	1	NA	1	1	NA	1	1	4930559C10Rik	0	0	0	0	0	0	0	0	0	0	0	0	0	0	0	0	0	0	0	0	0	0	0	0	0	0	0	0	0	0	0	0	0	0	0	0	0	0	0	0	0	0	0	0
4930562C15Rik	4930562C15Rik|-|-|16 A1|16 2.47 cM|protein-coding	NM_030192	0	0	0	0	0	0	0	0	0	0.23	0	#DIV/0!	#DIV/0!	#DIV/0!	0	#DIV/0!	0	1.86	4930562C15Rik	0.21	0.464	1	0.13	0.821	0.885	-2.26	0.508	1	0.06	0.649	1	NA	1	1	1.52	0.629	1	NA	1	1	NA	1	1	0.01	0.46	1	0.04	0.725	1	-2.07	0.454	1	-0.04	0.784	1	4930562C15Rik	0	0	0	0	0	0	0	0	0	0	0	0	0	0	0	0	0	0	0	0	0	0	0	0	0	0	0	0	0	0	0	0	0	0	0	0	0	0	0	0	0	0	0	0
4930562F07Rik	4930562F07Rik|-|-|1|1 H1|ncRNA	NR_038031	1	1	0.9	0.8	0.8	1.3	1	1.1	1.1	3.37	2.19	2.2	2.19	1.93	2.4	3.47	7.4	2.67	4930562F07Rik	-0.05	0.895	0.945	-0.34	0.36	0.496	0.08	0.876	0.921	0.25	0.375	0.724	0.02	0.959	0.978	0.28	0.526	0.731	0.04	0.936	1	-0.17	0.504	0.765	-0.01	0.854	1	-0.13	0.668	1	-0.05	0.906	0.96	-0.08	0.749	1	4930562F07Rik	1.1	1.1	0.6	0.9	1.2	1.1	0.6	0.8	0.9	1.5	0.8	0.7	1.8	0.4	0.8	0.9	0.5	0.7	0.8	0.6	1	1.1	1.3	1.3	0.8	1	1	1.3	1.2	0.9	1.3	1.5	0.7	1.1	0.3	0.4	0.4	0.4	0.2	0.4	0.5	0.3	0.2	0.4
4930563D23Rik	4930563D23Rik|-|-|16|16 C4|protein-coding	NM_029252	0	0	0	0	0	0	0	0	0	#DIV/0!	#DIV/0!	#DIV/0!	#DIV/0!	#DIV/0!	#DIV/0!	#DIV/0!	#DIV/0!	#DIV/0!	4930563D23Rik	-0.14	0.61	1	NA	1	1	NA	1	1	-0.01	0.925	1	-1.12	0.727	1	NA	1	1	NA	1	1	0.02	0.8	1	NA	1	1	NA	1	1	NA	1	1	NA	1	1	4930563D23Rik	0	0	0	0	0	0	0	0	0	0	0	0	0	0	0	0	0	0	0	0	0	0	0	0	0	0	0	0	0	0	0	0	0	0	0	0	0	0	0	0	0	0	0	0
4930563E18Rik	4930563E18Rik|-|-|18|18 A1|ncRNA	NR_045379	0	0.1	0.1	0	0	0	0.1	0.1	0.1	#DIV/0!	#DIV/0!	1.27	4.1	#DIV/0!	2.18	#DIV/0!	6.28	1.77	4930563E18Rik	-0.98	0.0665	0.174	-1.18	0.107	0.192	0.56	0.699	0.795	0	0.996	0.998	-1.38	0.123	0.262	1.42	0.165	0.391	0.36	0.791	1	0.25	0.299	1	-0.01	0.83	1	0.05	0.859	1	0.65	0.565	1	0.14	0.659	1	4930563E18Rik	0	0	0	0.1	0.1	0.2	0.1	0.1	0.2	0	0.1	0	0	0	0	0.1	0.1	0	0	0	0	0.1	0	0	0.2	0	0.1	0.1	0.1	0	0.1	0	0	0.1	0	0	0.1	0	0	0	0	0	0	0
4930563E22Rik	4930563E22Rik|-|-|11|11 B4|protein-coding	NM_001163728	0.4	0.4	0.3	0.4	0.4	0.3	0.3	0.2	0.3	0.36	0.62	0.55	0.59	0.74	0.58	0.46	0.33	0.38	4930563E22Rik	-0.18	0.543	0.713	-0.07	0.867	0.916	0.19	0.639	0.751	-0.09	0.778	0.928	-0.01	0.985	0.993	-0.11	0.806	0.907	-0.16	0.706	1	0.3	0.247	0.562	0.01	0.827	1	0.25	0.462	1	0.21	0.679	0.844	0.23	0.442	0.631	4930563E22Rik	0.3	0.4	0.4	0.3	0.4	0.4	0.4	0.3	0.2	0.2	0.3	0.7	0.3	0.6	0.6	0.3	0.2	0.3	0.5	0.4	0.3	0.2	0.2	0.4	0.3	0.3	0.4	0.2	0.2	0.2	0.3	0.2	0.4	0.2	1	0.6	0.6	0.6	0.5	0.6	0.5	0.7	0.7	0.7
4930563F08Rik	4930563F08Rik|-|-|5|5 G2|ncRNA	NR_040704	0	0	0	0	0	0	0	0	0	#DIV/0!	#DIV/0!	#DIV/0!	#DIV/0!	#DIV/0!	#DIV/0!	#DIV/0!	#DIV/0!	#DIV/0!	4930563F08Rik	NA	1	1	NA	1	1	NA	1	1	NA	1	1	NA	1	1	NA	1	1	NA	1	1	NA	1	1	NA	1	1	NA	1	1	NA	1	1	NA	1	1	4930563F08Rik	0	0	0	0	0	0	0	0	0	0	0	0	0	0	0	0	0	0	0	0	0	0	0	0	0	0	0	0	0	0	0	0	0	0	0	0	0	0	0	0	0	0	0	0
4930563H07Rik	4930563H07Rik|-|-|6|6 B2.3|ncRNA	NR_126454	0	0	0	0	0	0	0	0	0	#DIV/0!	#DIV/0!	#DIV/0!	#DIV/0!	#DIV/0!	#DIV/0!	#DIV/0!	#DIV/0!	#DIV/0!	4930563H07Rik	NA	1	1	NA	1	1	NA	1	1	NA	1	1	NA	1	1	NA	1	1	-1.31	0.71	1	-0.02	0.851	1	NA	1	1	NA	1	1	NA	1	1	NA	1	1	4930563H07Rik	0	0	0	0	0	0	0	0	0	0	0	0	0	0	0	0	0	0	0	0	0.1	0	0	0	0	0	0	0	0	0	0	0	0	0	0	0	0	0	0	0	0	0	0	0
4930563M20Rik	4930563M20Rik|-|-|8|8 E1|ncRNA	NR_046193	0	0	0	0	0	0	0	0	0	#DIV/0!	#DIV/0!	#DIV/0!	#DIV/0!	#DIV/0!	#DIV/0!	#DIV/0!	#DIV/0!	#DIV/0!	4930563M20Rik	NA	1	1	NA	1	1	NA	1	1	NA	1	1	NA	1	1	NA	1	1	NA	1	1	NA	1	1	NA	1	1	NA	1	1	NA	1	1	NA	1	1	4930563M20Rik	0	0	0	0	0	0	0	0	0	0	0	0	0	0	0	0	0	0	0	0	0	0	0	0	0	0	0	0	0	0	0	0	0	0	0	0	0	0	0	0	0	0	0	0
4930563M21Rik	4930563M21Rik|Rfpl3s|-|9|9 B|protein-coding	NM_183111	0	0	0	0	0	0	0	0	0	#DIV/0!	#DIV/0!	#DIV/0!	#DIV/0!	0	#DIV/0!	#DIV/0!	#DIV/0!	#DIV/0!	4930563M21Rik	NA	1	1	NA	1	1	1.13	0.75	1	NA	1	1	0.62	0.848	1	0.34	0.915	1	0.13	0.971	1	NA	1	1	NA	1	1	NA	1	1	NA	1	1	NA	1	1	4930563M21Rik	0	0	0	0	0	0	0	0	0	0	0	0	0	0	0	0	0	0	0	0	0	0	0	0	0	0	0	0	0	0	0	0	0	0	0	0	0	0	0	0	0	0	0	0
4930564C03Rik	4930564C03Rik|-|-|17|17 B3|protein-coding	NM_029257	0	0	0	0	0	0	0	0	0	#DIV/0!	#DIV/0!	#DIV/0!	#DIV/0!	#DIV/0!	#DIV/0!	#DIV/0!	#DIV/0!	#DIV/0!	4930564C03Rik	NA	1	1	NA	1	1	NA	1	1	NA	1	1	NA	1	1	NA	1	1	NA	1	1	NA	1	1	NA	1	1	NA	1	1	NA	1	1	NA	1	1	4930564C03Rik	0	0	0	0	0	0	0	0	0	0	0	0	0	0	0	0	0	0	0	0	0	0	0	0	0	0	0	0	0	0	0	0	0	0	0	0	0	0	0	0	0	0	0	0
4930564D02Rik	4930564D02Rik|-|-|3|3 F2.2|protein-coding	NM_029228	0	0	0	0	0	0	0	0	0	#DIV/0!	#DIV/0!	#DIV/0!	#DIV/0!	#DIV/0!	#DIV/0!	#DIV/0!	#DIV/0!	#DIV/0!	4930564D02Rik	NA	1	1	NA	1	1	NA	1	1	NA	1	1	NA	1	1	NA	1	1	NA	1	1	NA	1	1	NA	1	1	NA	1	1	NA	1	1	NA	1	1	4930564D02Rik	0	0	0	0	0	0	0	0	0	0	0	0	0	0	0	0	0	0	0	0	0	0	0	0	0	0	0	0	0	0	0	0	0	0	0	0	0	0	0	0	0	0	0	0
4930565D16Rik	4930565D16Rik|-|-|3|3 F1|ncRNA	NR_040752	0	0	0	0	0	0	0	0	0	#DIV/0!	#DIV/0!	#DIV/0!	#DIV/0!	#DIV/0!	#DIV/0!	#DIV/0!	#DIV/0!	#DIV/0!	4930565D16Rik	NA	1	1	NA	1	1	NA	1	1	NA	1	1	NA	1	1	NA	1	1	NA	1	1	NA	1	1	NA	1	1	NA	1	1	NA	1	1	NA	1	1	4930565D16Rik	0	0	0	0	0	0	0	0	0	0	0	0	0	0	0	0	0	0	0	0	0	0	0	0	0	0	0	0	0	0	0	0	0	0	0	0	0	0	0	0	0	0	0	0
4930565N06Rik	4930565N06Rik|4930428L02Rik|-|16|16 B3|ncRNA	NR_040476	0	0	0	0	0	0	0	0	0	0.02	0.24	0.18	#DIV/0!	0	0.02	#DIV/0!	0	#DIV/0!	4930565N06Rik	-0.51	0.244	1	-0.68	0.33	0.466	2.21	0.346	0.483	-0.07	0.787	1	-0.63	0.683	0.808	0.21	0.892	1	2.16	0.412	1	-0.02	0.851	1	0	0.79	1	0.09	0.485	1	1.53	0.533	1	0.15	0.359	1	4930565N06Rik	0	0	0	0	0	0	0.1	0	0	0	0	0	0	0	0	0	0	0	0	0	0	0	0	0	0	0	0	0	0	0	0	0	0	0	0.1	0.1	0.1	0	0.1	0	0.3	0	0.1	0
4930567H12Rik	4930567H12Rik|4930579P07Rik|-|8|8 E2|ncRNA	NR_015535	0	0.1	0	0	0	0	0	0	0.1	#DIV/0!	3.8	#DIV/0!	0	#DIV/0!	#DIV/0!	#DIV/0!	#DIV/0!	2.22	4930567H12Rik	-0.56	0.267	0.456	0.01	0.986	0.992	-2.31	0.497	1	-0.32	0.249	1	-4.07	0.0132	0.0511	2.35	0.432	1	NA	1	1	0.02	0.828	1	0.01	0.752	1	-0.02	0.897	1	-1.52	0.409	1	-0.13	0.596	1	4930567H12Rik	0	0	0.1	0.1	0.1	0	0	0.1	0	0	0	0.1	0	0	0	0	0	0	0	0	0	0	0	0	0	0	0.1	0	0.1	0	0	0	0.1	0	0	0	0	0.1	0	0	0	0	0	0
4930567H17Rik	4930567H17Rik|-|-|X|X A7.2|protein-coding	NM_001033807	0	0	0	0	0	0	0	0	0	#DIV/0!	#DIV/0!	#DIV/0!	#DIV/0!	#DIV/0!	#DIV/0!	#DIV/0!	#DIV/0!	#DIV/0!	4930567H17Rik	NA	1	1	NA	1	1	NA	1	1	NA	1	1	NA	1	1	NA	1	1	NA	1	1	NA	1	1	NA	1	1	NA	1	1	NA	1	1	NA	1	1	4930567H17Rik	0	0	0	0	0	0	0	0	0	0	0	0	0	0	0	0	0	0	0	0	0	0	0	0	0	0	0	0	0	0	0	0	0	0	0	0	0	0	0	0	0	0	0	0
4930567J20Rik	4930567J20Rik|-|-|16|16 C3.1|ncRNA	NR_040576	0	0	0	0	0	0	0	0	0	#DIV/0!	#DIV/0!	#DIV/0!	#DIV/0!	#DIV/0!	#DIV/0!	#DIV/0!	#DIV/0!	#DIV/0!	4930567J20Rik	NA	1	1	NA	1	1	NA	1	1	NA	1	1	NA	1	1	NA	1	1	NA	1	1	NA	1	1	NA	1	1	NA	1	1	NA	1	1	NA	1	1	4930567J20Rik	0	0	0	0	0	0	0	0	0	0	0	0	0	0	0	0	0	0	0	0	0	0	0	0	0	0	0	0	0	0	0	0	0	0	0	0	0	0	0	0	0	0	0	0
4930567K12Rik	4930567K12Rik|-|-|7|7 E1|ncRNA	NR_131016	0	0	0	0	0	0	0	0	0	#DIV/0!	0.35	0.54	#DIV/0!	#DIV/0!	#DIV/0!	#DIV/0!	0	#DIV/0!	4930567K12Rik	-0.15	0.606	1	-0.61	0.316	0.452	NA	1	1	0.12	0.558	1	-1.39	0.665	1	2.85	0.34	1	NA	1	1	NA	1	1	0	0.79	1	0.09	0.501	1	1.63	0.548	1	0.12	0.407	1	4930567K12Rik	0	0	0	0	0	0	0	0	0	0	0.1	0.1	0	0	0	0	0	0	0	0	0	0	0	0	0	0	0	0	0	0	0	0	0	0	0	0	0	0	0	0	0	0	0	0
4930567K20Rik	4930567K20Rik|1700038H22Rik|-|10|10 A1|ncRNA	NR_046010	0	0	0	0	0	0	0	0	0	#DIV/0!	#DIV/0!	#DIV/0!	#DIV/0!	#DIV/0!	#DIV/0!	#DIV/0!	#DIV/0!	#DIV/0!	4930567K20Rik	-0.24	0.427	1	NA	1	1	NA	1	1	-0.05	0.711	1	-1.99	0.53	1	NA	1	1	NA	1	1	NA	1	1	NA	1	1	NA	1	1	NA	1	1	NA	1	1	4930567K20Rik	0	0	0	0	0.1	0	0.1	0	0	0	0	0	0	0	0	0	0	0	0	0	0	0	0	0	0	0	0	0	0	0	0	0	0	0	0	0	0	0	0	0	0	0	0	0
4930568D16Rik	4930568D16Rik|Ggta1l1|-|2|2 B|protein-coding	NM_029463	0	0	0	0	0	0	0	0	0	#DIV/0!	#DIV/0!	#DIV/0!	#DIV/0!	#DIV/0!	#DIV/0!	#DIV/0!	#DIV/0!	#DIV/0!	4930568D16Rik	NA	1	1	NA	1	1	NA	1	1	NA	1	1	NA	1	1	NA	1	1	NA	1	1	NA	1	1	NA	1	1	NA	1	1	NA	1	1	NA	1	1	4930568D16Rik	0	0	0	0	0	0	0	0	0	0	0	0	0	0	0	0	0	0	0	0	0	0	0	0	0	0	0	0	0	0	0	0	0	0	0	0	0	0	0	0	0	0	0	0
4930568E12Rik	4930568E12Rik|-|-|9|9 A1|ncRNA	NR_040755	0	0	0	0	0	0	0	0	0	#DIV/0!	#DIV/0!	#DIV/0!	#DIV/0!	#DIV/0!	#DIV/0!	#DIV/0!	#DIV/0!	#DIV/0!	4930568E12Rik	NA	1	1	NA	1	1	NA	1	1	NA	1	1	NA	1	1	NA	1	1	NA	1	1	NA	1	1	NA	1	1	NA	1	1	NA	1	1	NA	1	1	4930568E12Rik	0	0	0	0	0	0	0	0	0	0	0	0	0	0	0	0	0	0	0	0	0	0	0	0	0	0	0	0	0	0	0	0	0	0	0	0	0	0	0	0	0	0	0	0
4930568G15Rik	4930568G15Rik|-|-|1|1 H2.2|ncRNA	NR_040480	0	0	0	0	0	0	0	0.3	0	0.15	0.2	#DIV/0!	#DIV/0!	0	0	#DIV/0!	3.59	#DIV/0!	4930568G15Rik	-0.02	0.945	1	-0.07	0.894	1	0.17	0.963	1	0.01	0.946	1	-0.1	0.975	1	0.34	0.915	1	0.13	0.971	1	NA	1	1	-0.03	0.202	1	-0.28	1	1	NA	1	1	-0.16	1	1	4930568G15Rik	0	0	0	0	0	0	0	0	0	0	0	0	0	0	0	0	0	0	0	0	0	0	0	0	0	0	0	0	0	0.8	0	0	0	0	0	0	0	0	0	0.1	0.1	0	0.1	0
4930570G19Rik	4930570G19Rik|C630015G22|-|3|3 H4|ncRNA	NR_040400	1.8	2.6	3.2	3.7	2.9	2.1	3.4	2.5	2.7	0.68	1.26	1.35	1.56	1.4	0.96	1.19	0.92	0.84	4930570G19Rik	-0.62	0.0717	0.184	-1.07	0.00144	0.00456	1.34	0.0205	0.0509	0.37	0.103	0.391	0.63	0.195	0.358	-0.18	0.675	0.832	0.48	0.39	1	0.59	0.0158	0.161	0	0.968	1	0.15	0.596	0.787	0.15	0.669	0.836	0.15	0.548	0.714	4930570G19Rik	0.9	2.5	1.9	2.3	2	2.7	3.2	3.7	2.7	2.4	3.2	3.9	2.7	9.7	2.7	2.2	2.7	2.4	3.8	2.5	2.5	2.5	2	1.9	4.5	2.5	3.6	2.8	2.4	3.1	1.9	3.5	2.9	1.6	2.6	2	2.4	2.4	2	2.1	2.2	2.8	2.7	3.2
4930571K23Rik	4930571K23Rik|AI428146|-|7|7 F3|protein-coding	NM_001145759	0	0	0	0	0	0	0	0	0	#DIV/0!	#DIV/0!	#DIV/0!	#DIV/0!	#DIV/0!	#DIV/0!	#DIV/0!	#DIV/0!	#DIV/0!	4930571K23Rik	NA	1	1	NA	1	1	NA	1	1	NA	1	1	NA	1	1	NA	1	1	NA	1	1	NA	1	1	NA	1	1	NA	1	1	NA	1	1	NA	1	1	4930571K23Rik	0	0	0	0	0	0	0	0	0	0	0	0	0	0	0	0	0	0	0	0	0	0	0	0	0	0	0	0	0	0	0	0	0	0	0	0	0	0	0	0	0	0	0	0
4930571O06Rik	4930571O06Rik|-|-|8|8 E1|ncRNA	NR_110476	0	0	0	0	0	0	0	0	0	#DIV/0!	#DIV/0!	#DIV/0!	#DIV/0!	#DIV/0!	#DIV/0!	#DIV/0!	#DIV/0!	#DIV/0!	4930571O06Rik	NA	1	1	NA	1	1	NA	1	1	NA	1	1	NA	1	1	NA	1	1	NA	1	1	NA	1	1	NA	1	1	NA	1	1	NA	1	1	NA	1	1	4930571O06Rik	0	0	0	0	0	0	0	0	0	0	0	0	0	0	0	0	0	0	0	0	0	0	0	0	0	0	0	0	0	0	0	0	0	0	0	0	0	0	0	0	0	0	0	0
4930572K03Rik	4930572K03Rik|-|-|5|5 G1.2|ncRNA	NR_045371	0	0	0	0	0	0	0	0	0	0	#DIV/0!	#DIV/0!	#DIV/0!	#DIV/0!	#DIV/0!	#DIV/0!	#DIV/0!	#DIV/0!	4930572K03Rik	NA	1	1	NA	1	1	NA	1	1	NA	1	1	NA	1	1	NA	1	1	NA	1	1	NA	1	1	NA	1	1	NA	1	1	NA	1	1	NA	1	1	4930572K03Rik	0	0	0	0	0	0	0	0	0	0	0	0	0	0	0	0	0	0	0	0	0	0	0	0	0	0	0	0	0	0	0	0	0	0	0	0	0	0	0	0	0	0	0	0
4930572O03Rik	4930572O03Rik|-|-|5|5 A2|pseudo	NR_073011	0	0	0	0	0	0	0	0	0	#DIV/0!	#DIV/0!	#DIV/0!	#DIV/0!	#DIV/0!	#DIV/0!	#DIV/0!	#DIV/0!	#DIV/0!	4930572O03Rik	NA	1	1	NA	1	1	NA	1	1	NA	1	1	NA	1	1	NA	1	1	NA	1	1	NA	1	1	NA	1	1	NA	1	1	NA	1	1	NA	1	1	4930572O03Rik	0	0	0	0	0	0	0	0	0	0	0	0	0	0	0	0	0	0	0	0	0	0	0	0	0	0	0	0	0	0	0	0	0	0	0	0	0	0	0	0	0	0	0	0
4930572O13Rik	4930572O13Rik|-|-|14|14 A3|ncRNA	NR_045718	0	0	0	0	0	0	0	0	0	0	0.18	0.18	0.31	#DIV/0!	0.06	#DIV/0!	0	0.36	4930572O13Rik	-0.28	0.384	1	-0.41	0.444	1	1.8	0.611	1	0	0.99	1	-1.11	0.674	1	1.12	0.688	1	-0.93	0.79	1	-0.03	0.766	1	0	0.79	1	0.08	0.537	1	1.06	0.731	1	0.08	0.566	1	4930572O13Rik	0	0	0	0	0.1	0	0	0	0	0.1	0	0	0	0	0.1	0	0	0	0	0.1	0	0	0	0	0	0	0	0	0	0	0	0	0	0	0.1	0.2	0.1	0	0.1	0	0.4	0	0.2	0
4930573O16Rik	4930573O16Rik|-|-|2|2 C1.1|ncRNA	NR_040620	0	0	0	0	0	0	0	0	0	#DIV/0!	0.31	0	0	#DIV/0!	#DIV/0!	#DIV/0!	#DIV/0!	#DIV/0!	4930573O16Rik	0.04	0.889	1	0.04	0.945	1	-1.08	0.759	1	0.01	0.946	1	-0.58	0.857	1	NA	1	1	NA	1	1	NA	1	1	NA	1	1	NA	1	1	NA	1	1	NA	1	1	4930573O16Rik	0.1	0	0	0	0	0	0.1	0	0	0	0	0	0	0	0	0	0	0	0	0	0	0	0	0	0	0	0	0	0	0	0	0	0	0	0	0.1	0.1	0	0.1	0	0	0	0	0
4930577N17Rik	4930577N17Rik|-|-|3|3 C|ncRNA	NR_073429	0.3	0.3	0.2	0.3	0.3	0.2	0.2	0.2	0.2	0.56	0.64	0.41	0.62	0.65	0.41	0.39	0.46	0.45	4930577N17Rik	-0.06	0.883	0.938	0.11	0.798	0.869	-0.12	0.789	0.862	-0.14	0.672	0.89	-0.2	0.646	0.782	0	0.996	0.999	-0.02	0.971	1	0.12	0.687	1	0.01	0.906	1	0.06	0.869	1	0.06	0.918	1	0.07	0.823	1	4930577N17Rik	0.3	0.3	0.4	0.4	0.3	0.1	0.4	0.2	0.2	0.3	0.3	0.2	0.3	0.4	0.2	0.3	0.2	0.2	0.3	0.2	0.4	0.1	0.3	0.2	0.3	0.2	0.3	0.1	0.3	0.2	0.1	0.2	0.2	0.2	0.6	0.5	0.6	0.4	0.4	0.4	0.5	0.6	0.4	0.5
4930578C19Rik	4930578C19Rik|-|-|X|X A1.3|protein-coding	NR_132634	0	0	0	0	0	0	0	0	0	0.06	0.17	0.23	0.06	0.05	0	0.11	0.18	0.13	4930578C19Rik	-0.42	0.431	0.62	-0.39	0.608	0.722	-1.94	0.241	0.372	-0.04	0.904	0.971	-2.75	0.0369	0.111	2.61	0.102	1	0.67	0.806	1	0.24	0.142	1	0	0.857	1	0.07	0.748	1	1.14	0.477	1	0.16	0.528	1	4930578C19Rik	0	0	0	0.1	0	0	0	0	0	0	0.1	0	0	0	0	0	0	0	0	0	0	0	0	0	0	0	0	0	0.1	0	0	0	0	0	0.5	0.2	0.1	0.1	0.1	0.1	0.1	0.1	0.1	0.1
4930578E11Rik	4930578E11Rik|-|-|18|18 A2|ncRNA	NR_045391	0	0	0	0	0	0	0	0	0	#DIV/0!	#DIV/0!	#DIV/0!	#DIV/0!	#DIV/0!	0	#DIV/0!	#DIV/0!	#DIV/0!	4930578E11Rik	-0.14	0.61	1	NA	1	1	1.66	0.638	1	-0.01	0.925	1	-0.11	0.973	1	-0.2	0.949	1	0.66	0.851	1	0.02	0.8	1	NA	1	1	NA	1	1	NA	1	1	NA	1	1	4930578E11Rik	0	0	0	0	0	0	0	0	0	0	0	0	0	0	0	0	0	0	0	0	0	0	0	0	0	0	0	0	0	0	0	0	0	0	0	0	0	0	0	0	0	0	0	0
4930578I06Rik	4930578I06Rik|AI429111|-|14|14 D1|protein-coding	NM_026359	0	0	0	0	0	0	0	0	0	#DIV/0!	#DIV/0!	#DIV/0!	#DIV/0!	#DIV/0!	#DIV/0!	#DIV/0!	#DIV/0!	#DIV/0!	4930578I06Rik	-0.09	0.748	1	NA	1	1	NA	1	1	0.01	0.946	1	-0.58	0.857	1	NA	1	1	NA	1	1	0.02	0.8	1	NA	1	1	NA	1	1	NA	1	1	NA	1	1	4930578I06Rik	0	0	0	0	0	0	0	0	0	0	0	0	0	0	0	0	0	0	0	0	0	0	0	0	0	0	0	0	0	0	0	0	0	0	0	0	0	0	0	0	0	0	0	0
4930578M01Rik	4930578M01Rik|3010001K12Rik|-|15|15 F1|ncRNA	NR_045991	0.1	0.1	0.2	0.3	0.2	0.2	0.3	0.1	0.3	0.12	1.11	0.79	0.56	0.85	0.59	0.78	0.62	1.5	4930578M01Rik	0.12	0.818	0.898	-0.63	0.334	0.47	1.33	0.05	0.106	0.4	0.228	0.579	1.57	0.0223	0.0764	-0.45	0.484	0.702	0.47	0.51	1	0.34	0.231	1	0.02	0.493	1	0.08	0.782	1	-0.67	0.403	1	-0.1	0.769	1	4930578M01Rik	0.1	0.1	0.2	0	0.1	0.2	0.1	0	0.1	0.3	0.3	0.3	0.3	0.3	0.5	0.3	0.1	0.2	0.3	0.3	0.1	0.2	0.2	0.2	0.4	0.2	0.3	0.3	0.3	0	0.1	0.2	0.4	0.3	1.1	0.1	0.2	0.5	0.2	0.3	0.3	0.4	0.2	0.2
4930578N18Rik	4930578N18Rik|-|-|16|16 C3.1|ncRNA	NR_040575	0	0	0	0	0	0	0	0	0	#DIV/0!	#DIV/0!	#DIV/0!	#DIV/0!	#DIV/0!	#DIV/0!	#DIV/0!	#DIV/0!	#DIV/0!	4930578N18Rik	NA	1	1	NA	1	1	NA	1	1	NA	1	1	NA	1	1	NA	1	1	NA	1	1	NA	1	1	NA	1	1	NA	1	1	NA	1	1	NA	1	1	4930578N18Rik	0	0	0	0	0	0	0	0	0	0	0	0	0	0	0	0	0	0	0	0	0	0	0	0	0	0	0	0	0	0	0	0	0	0	0	0	0	0	0	0	0	0	0	0
4930579F01Rik	4930579F01Rik|-|-|3|3 G3|protein-coding	NM_001163386	0	0	0	0	0	0	0	0	0	0.6	0	0	#DIV/0!	#DIV/0!	#DIV/0!	#DIV/0!	#DIV/0!	#DIV/0!	4930579F01Rik	0.4	0.248	1	0.43	0.456	1	-3.09	0.346	1	NA	1	1	NA	1	1	NA	1	1	NA	1	1	NA	1	1	NA	1	1	NA	1	1	NA	1	1	NA	1	1	4930579F01Rik	0.1	0	0	0	0	0	0	0	0	0	0	0	0	0	0	0	0	0	0	0	0	0	0	0	0	0	0	0	0	0	0	0	0	0	0.1	0	0	0	0	0	0	0	0	0
4930579G18Rik	4930579G18Rik|-|-|14|14 C2|ncRNA	NR_038053	0.9	0.6	0.5	0.6	0.7	0.7	0.5	0.6	0.5	0.29	0.34	0.53	1.44	0.45	0.3	1.82	0.3	0.27	4930579G18Rik	0.53	0.111	0.252	0.62	0.105	0.188	-0.5	0.206	0.329	-0.06	0.844	0.953	0.09	0.834	0.908	-0.18	0.682	0.835	-0.2	0.651	1	-0.2	0.453	0.732	-0.02	0.762	1	-0.26	0.451	1	-0.24	0.665	0.834	-0.23	0.461	1	4930579G18Rik	0.9	1	0.9	0.3	0.6	0.7	0.7	0.1	0.3	0.7	0.4	0.7	0.7	0.2	1	0.4	0.5	0.6	0.6	0.5	0.9	0.6	0.9	0.6	0.2	0.5	0.6	0.7	0.3	0.8	0.7	0.2	0.7	0.7	3.2	1.6	0.9	0.4	1.3	1.6	2.3	0.3	1.9	2
4930579G24Rik	4930579G24Rik|-|-|3|3 E3|protein-coding	NM_029482	1	0.9	0.9	0.6	0.7	0.8	0.8	0.6	0.6	1.3	1.19	1.68	1.03	0.98	1.58	0.84	1.11	1.72	4930579G24Rik	-0.07	0.819	0.899	-0.25	0.38	0.515	-0.46	0.215	0.34	0.16	0.506	0.809	-0.53	0.124	0.264	0.73	0.0231	0.114	-0.18	0.645	1	0.21	0.402	0.698	-0.02	0.78	1	0.33	0.27	0.529	0.62	0.0802	0.288	0.45	0.0689	0.207	4930579G24Rik	1.1	0.8	1	1.1	0.8	0.7	0.8	1.1	1	0.6	1.1	0.9	0.5	0.2	0.7	0.7	0.9	0.8	0.7	0.8	0.7	0.6	0.8	0.9	0.5	0.9	0.8	1.2	0.4	0.6	1	0.5	0.5	0.8	0.7	0.7	0.6	0.6	0.7	0.7	0.5	1	0.6	0.3
4930579H20Rik	4930579H20Rik|-|-|10|10 A4|ncRNA	NR_131034	0	0	0	0	0	0	0	0	0	#DIV/0!	#DIV/0!	#DIV/0!	#DIV/0!	#DIV/0!	#DIV/0!	#DIV/0!	#DIV/0!	#DIV/0!	4930579H20Rik	NA	1	1	NA	1	1	NA	1	1	NA	1	1	NA	1	1	NA	1	1	-2.57	0.457	1	NA	1	1	NA	1	1	NA	1	1	NA	1	1	NA	1	1	4930579H20Rik	0	0	0	0	0	0	0	0	0	0	0	0	0	0	0	0	0	0	0.1	0	0	0	0	0	0	0	0	0	0	0	0	0	0	0	0	0	0	0	0	0	0	0	0	0
4930579J19Rik	4930579J19Rik|-|-|13|13 A3.3|ncRNA	NR_131033	0	0	0	0	0	0	0	0	0	#DIV/0!	#DIV/0!	#DIV/0!	#DIV/0!	#DIV/0!	#DIV/0!	#DIV/0!	#DIV/0!	#DIV/0!	4930579J19Rik	NA	1	1	NA	1	1	NA	1	1	NA	1	1	NA	1	1	NA	1	1	NA	1	1	NA	1	1	NA	1	1	NA	1	1	NA	1	1	NA	1	1	4930579J19Rik	0	0	0	0	0	0	0	0	0	0	0	0	0	0	0	0	0	0	0	0	0	0	0	0	0	0	0	0	0	0	0	0	0	0	0	0	0	0	0	0	0	0	0	0
4930579K19Rik	4930579K19Rik|-|-|9|9 E3.3|ncRNA	NR_029444	0.4	0.3	0.4	0.4	0.4	0.2	0.2	0.5	0.4	1.07	2.01	1.46	0.89	1.1	0.79	0.72	1.58	1.19	4930579K19Rik	0.43	0.308	0.499	-0.09	0.862	0.913	-0.01	0.977	0.985	0.36	0.296	0.653	0.51	0.275	0.45	0.13	0.811	0.909	0.02	0.964	1	-0.02	0.939	1	-0.02	0.654	1	-0.3	0.38	1	-0.24	0.724	1	-0.26	0.421	1	4930579K19Rik	0.4	0.4	0.5	0.2	0.2	0.3	0.4	0.5	0.3	0.2	0.8	0.2	0.6	0.4	0.3	0.3	0.4	0.4	0.6	0.3	0.3	0.2	0.3	0.2	0.2	0.2	0.2	0.2	0.8	0.5	0.3	0.5	0.6	0.2	0.4	0.1	0.3	0.4	0.2	0.4	0.3	0.3	0.3	0.4
4930579P08Rik	4930579P08Rik|-|-|10|10 D2|ncRNA	NR_131036	0	0	0	0	0	0	0	0	0	#DIV/0!	#DIV/0!	#DIV/0!	#DIV/0!	#DIV/0!	#DIV/0!	#DIV/0!	#DIV/0!	#DIV/0!	4930579P08Rik	NA	1	1	NA	1	1	NA	1	1	NA	1	1	NA	1	1	NA	1	1	NA	1	1	NA	1	1	NA	1	1	NA	1	1	NA	1	1	NA	1	1	4930579P08Rik	0	0	0	0	0	0	0	0	0	0	0	0	0	0	0	0	0	0	0	0	0	0	0	0	0	0	0	0	0	0	0	0	0	0	0	0	0	0	0	0	0	0	0	0
4930581F22Rik	4930581F22Rik|-|-|9|9 A4|ncRNA	NR_029475	0.1	0.2	0.3	0.5	0.5	0.3	0.3	0.3	0.4	0.46	0.8	2.18	1.5	1.6	0.86	0.79	0.68	1.82	4930581F22Rik	-0.59	0.175	0.345	-1.62	0.000271	0.00102	2.18	1.4e-06	9.51e-06	0.75	0.0161	0.126	1.43	0.000307	0.00254	-0.38	0.314	0.562	-0.07	0.864	1	0	0.994	0.998	0.02	0.704	1	0.11	0.737	1	-0.13	0.79	0.901	0.02	0.948	1	4930581F22Rik	0.1	0.2	0.1	0.1	0.3	0.1	0.1	0.4	0.1	0.3	0.4	0.5	0.3	0.8	0.6	0.4	0.4	0.4	0.6	0.5	0.5	0.3	0.4	0.3	0.2	0.3	0.4	0.4	0.2	0.3	0.3	0.4	0.3	0.3	0.3	0.2	0.2	0.3	0.2	0.3	0.4	0.4	0.4	0.2
4930583I09Rik	4930583I09Rik|-|-|17|17 E1.1|protein-coding	NM_030031	0	0	0	0	0	0	0	0	0	#DIV/0!	#DIV/0!	#DIV/0!	#DIV/0!	#DIV/0!	#DIV/0!	#DIV/0!	#DIV/0!	#DIV/0!	4930583I09Rik	NA	1	1	NA	1	1	NA	1	1	NA	1	1	NA	1	1	NA	1	1	NA	1	1	NA	1	1	NA	1	1	NA	1	1	NA	1	1	NA	1	1	4930583I09Rik	0	0	0	0	0	0	0	0	0	0	0	0	0	0	0	0	0	0	0	0	0	0	0	0	0	0	0	0	0	0	0	0	0	0	0	0	0	0	0	0	0	0	0	0
4930583K01Rik	4930583K01Rik|-|-|7|7 F1|ncRNA	NR_027879	0	0	0	0	0	0	0	0	0	0.22	1.39	0	0.14	0.47	#DIV/0!	#DIV/0!	0	0	4930583K01Rik	-0.2	0.647	1	0.13	0.815	1	-1.17	0.733	1	-0.12	0.476	1	-2.2	0.285	1	0.34	0.915	1	-2.14	0.415	1	0.02	0.917	1	NA	1	1	NA	1	1	NA	1	1	NA	1	1	4930583K01Rik	0.1	0	0	0.1	0	0	0	0	0	0	0	0	0	0	0	0	0	0	0	0	0.1	0.1	0	0	0	0.1	0	0	0	0	0	0	0	0	0.1	0	0.1	0.1	0	0.1	0	0	0.1	0.1
4930583P06Rik	4930583P06Rik|-|-|2|2 F1|ncRNA	NR_040612	0	0	0	0	0	0	0	0	0	#DIV/0!	#DIV/0!	#DIV/0!	#DIV/0!	0.32	#DIV/0!	#DIV/0!	#DIV/0!	#DIV/0!	4930583P06Rik	NA	1	1	NA	1	1	NA	1	1	NA	1	1	NA	1	1	NA	1	1	-1.31	0.71	1	0.02	0.8	1	NA	1	1	NA	1	1	NA	1	1	NA	1	1	4930583P06Rik	0	0	0	0	0	0	0	0	0	0	0	0	0	0	0	0	0	0	0	0	0	0	0	0	0	0	0	0	0	0	0	0	0	0	0	0	0	0	0	0	0	0	0	0
4930584F24Rik	4930584F24Rik|1700001J09Rik|4930522C06Rik|-|5|5 B1|ncRNA	NR_029445	0	0	0	0	0	0	0	0	0	#DIV/0!	#DIV/0!	#DIV/0!	#DIV/0!	#DIV/0!	#DIV/0!	#DIV/0!	#DIV/0!	#DIV/0!	4930584F24Rik	NA	1	1	NA	1	1	NA	1	1	NA	1	1	NA	1	1	NA	1	1	NA	1	1	NA	1	1	NA	1	1	NA	1	1	NA	1	1	NA	1	1	4930584F24Rik	0	0	0	0	0	0	0	0	0	0	0	0	0	0	0	0	0	0	0	0	0	0	0	0	0	0	0	0	0	0	0	0	0	0	0	0	0	0	0	0	0	0	0	0
4930586N03Rik	4930586N03Rik|-|-|13|13 A3.1|ncRNA	NR_131052	0.7	0.5	0.5	0.4	0.4	0.7	0.6	0.2	0.3	0.57	0.34	0.59	0.45	0.34	0.5	1.11	0.14	0.31	4930586N03Rik	0.32	0.429	0.618	0.16	0.736	0.825	-0.52	0.36	0.496	0.12	0.708	0.904	-0.15	0.777	0.873	0.38	0.506	0.717	0.12	0.846	1	0.06	0.836	0.938	0.02	0.605	1	0.28	0.343	1	0.58	0.384	1	0.35	0.283	1	4930586N03Rik	0.8	0.8	0.5	0.3	0.5	0.7	0.5	1.2	0.4	0.4	0.5	0.2	0.5	0	0.7	0.7	0.4	0.5	0.5	0.3	0.4	0.5	0.5	1	1.1	0.6	0.5	0.5	0	0	0.7	0.3	0.2	0.5	1.3	1.5	0.9	1	1.1	1.2	1.3	0.6	1.7	1.1
4930587E11Rik	4930587E11Rik|4930523E13Rik|-|6|6 D3|ncRNA	NR_131017	0	0	0	0	0	0	0	0	0	#DIV/0!	#DIV/0!	#DIV/0!	#DIV/0!	#DIV/0!	#DIV/0!	#DIV/0!	#DIV/0!	#DIV/0!	4930587E11Rik	NA	1	1	-0.3	0.579	1	NA	1	1	0.06	0.649	1	NA	1	1	1.52	0.629	1	NA	1	1	NA	1	1	NA	1	1	0.04	0.725	1	1.26	0.73	1	0.05	0.703	1	4930587E11Rik	0	0	0	0	0	0	0	0	0	0	0	0	0	0	0	0	0	0	0	0	0	0	0	0	0	0	0	0	0	0	0	0	0	0	0	0	0	0	0	0	0	0	0	0
4930590J08Rik	4930590J08Rik|Gm1071|-|6|6 D1|protein-coding	NM_198668	0	0	0	0	0	0	0	0	0	#DIV/0!	0.09	0.23	0.96	0.87	0.16	0.36	0.13	0	4930590J08Rik	0.21	0.587	1	-0.36	0.638	0.746	2.07	0.0403	0.0894	0.27	0.267	1	3.16	0.00527	0.0254	-1.41	0.119	0.324	0.33	0.704	1	-0.16	0.314	1	-0.01	0.498	1	0.05	0.794	1	3.36	0.119	1	0.17	0.412	1	4930590J08Rik	0	0	0	0	0	0	0	0	0	0	0	0.1	0.1	0.1	0	0	0	0	0	0	0.1	0	0	0	0	0	0	0	0	0	0	0	0	0	0	0	0.1	0	0.1	0	0.1	0	0.1	0.2
4930590L20Rik	4930590L20Rik|-|-|1|1 F|ncRNA	NR_040604	0.1	0.1	0.1	0.1	0.1	0.1	0.1	0	0	0.1	0.16	0.14	0.17	0.09	0.03	0.16	0.06	0	4930590L20Rik	-0.18	0.729	0.846	-0.12	0.87	0.918	0.36	0.781	0.856	-0.05	0.85	0.955	-0.11	0.927	0.961	-0.13	0.911	0.962	0.59	0.663	1	0	0.986	1	-0.01	0.577	1	0.13	0.547	1	3.45	0.0941	1	0.25	0.239	1	4930590L20Rik	0	0.2	0.1	0	0.3	0.1	0.1	0.2	0.2	0.1	0	0.1	0	0	0.2	0.1	0.4	0.1	0.1	0.1	0.1	0	0	0.2	0	0.1	0	0.1	0	0	0.1	0	0	0	1.2	0.9	0.9	0.8	1.4	1	1.9	0.3	0.7	0.5
4930591A17Rik	4930591A17Rik|-|-|2|2 H4|protein-coding	NM_026596	0	0	0	0	0	0	0	0	0	#DIV/0!	#DIV/0!	#DIV/0!	#DIV/0!	#DIV/0!	#DIV/0!	#DIV/0!	#DIV/0!	#DIV/0!	4930591A17Rik	NA	1	1	NA	1	1	NA	1	1	NA	1	1	NA	1	1	NA	1	1	NA	1	1	NA	1	1	NA	1	1	NA	1	1	NA	1	1	NA	1	1	4930591A17Rik	0	0	0	0	0	0	0	0	0	0	0	0	0	0	0	0	0	0	0	0	0	0	0	0	0	0	0	0	0	0	0	0	0	0	0	0	0	0	0	0	0	0	0	0
4930591E09Rik	4930591E09Rik|-|-|10|10 B1|ncRNA	NR_131035	0	0	0	0	0	0	0	0	0	#DIV/0!	#DIV/0!	#DIV/0!	#DIV/0!	#DIV/0!	#DIV/0!	#DIV/0!	#DIV/0!	#DIV/0!	4930591E09Rik	NA	1	1	NA	1	1	NA	1	1	NA	1	1	NA	1	1	NA	1	1	NA	1	1	NA	1	1	NA	1	1	NA	1	1	NA	1	1	NA	1	1	4930591E09Rik	0	0	0	0	0	0	0	0	0	0	0	0	0	0	0	0	0	0	0	0	0	0	0	0	0	0	0	0	0	0	0	0	0	0	0	0	0	0	0	0	0	0	0	0
4930592A05Rik	4930592A05Rik|-|-|15|15 B3.1|ncRNA	NR_045070	3.6	8.6	9	9	10	11.1	11.7	8.2	9.5	4.18	7.47	8.49	4.86	8.57	7.62	4.46	10.47	8.39	4930592A05Rik	-1.37	2.31e-07	5.78e-06	-1.62	2.99e-16	5.34e-15	1.51	1.9e-11	2.58e-10	0.17	0.423	0.756	0.04	0.865	0.926	0.15	0.416	0.651	-0.11	0.595	1	0.18	0.206	0.516	0.09	0.417	1	0.03	0.902	0.956	-0.12	0.593	0.789	-0.03	0.902	0.948	4930592A05Rik	3	4	3.6	9.8	7	11.2	6.5	10.2	10.1	7.9	7.9	8.9	5.9	9.1	8.6	9.9	10.4	10.2	8.6	11.3	10	10.2	11.8	11.4	12.5	11.7	11.5	11.1	9.3	4	11.4	7.6	8.6	12.2	0.9	1.2	1.1	1.9	1	1.2	1.5	2.6	0.8	1.1
4930592I03Rik	4930592I03Rik|-|-|18|18 E3|ncRNA	NR_033307	0	0	0	0	0	0	0	0	0	#DIV/0!	1.33	#DIV/0!	#DIV/0!	#DIV/0!	#DIV/0!	#DIV/0!	#DIV/0!	#DIV/0!	4930592I03Rik	-0.33	0.335	1	-0.42	0.441	1	NA	1	1	-0.02	0.93	1	-2.56	0.414	1	2.37	0.447	1	NA	1	1	-0.04	0.66	1	NA	1	1	0.08	0.526	1	2.11	0.56	1	0.11	0.436	1	4930592I03Rik	0	0	0	0	0	0	0.1	0	0	0	0.1	0	0	0	0	0	0	0	0	0	0	0.1	0	0	0	0	0	0	0	0	0	0	0	0	0	0	0	0	0	0	0	0	0	0
4930593A02Rik	4930593A02Rik|4933440I01Rik|-|3|3 D|ncRNA	NR_045167	0	0	0	0	0	0	0	0	0	#DIV/0!	0	#DIV/0!	0.39	0	0	0.39	0	0.16	4930593A02Rik	NA	1	1	-0.42	0.441	1	2.85	0.236	1	0.1	0.456	1	2.34	0.286	1	0.18	0.925	1	1.85	0.43	1	0.04	0.659	1	0	0.79	1	0.08	0.526	1	1.15	0.744	1	0.09	0.524	1	4930593A02Rik	0	0	0	0	0	0	0	0	0	0	0.1	0	0	0	0	0	0	0	0	0	0	0	0	0	0	0	0	0	0	0	0	0	0	0	0	0	0	0.1	0.1	0.1	0	0	0.1	0.1
4930593C16Rik	4930593C16Rik|-|-|9|9 F4|ncRNA	NR_040753	0	0	0	0	0	0	0	0	0	#DIV/0!	0	#DIV/0!	#DIV/0!	#DIV/0!	0.3	#DIV/0!	#DIV/0!	#DIV/0!	4930593C16Rik	NA	1	1	NA	1	1	NA	1	1	NA	1	1	NA	1	1	NA	1	1	NA	1	1	-0.03	0.764	1	NA	1	1	NA	1	1	NA	1	1	NA	1	1	4930593C16Rik	0	0	0	0	0	0	0	0	0	0	0	0	0	0	0	0	0	0	0	0	0	0.1	0	0	0	0	0	0	0	0	0	0	0	0	0	0.1	0	0	0	0	0.1	0	0	0
4930594C11Rik	4930594C11Rik|-|-|1|1 B|pseudo	NR_024017	0.1	0.1	0.1	0	0.1	0.1	0.1	0	0	1.04	0.77	3.02	2.56	0.73	1.07	4.6	0.82	0.69	4930594C11Rik	-0.19	0.72	0.84	-0.58	0.376	0.512	-0.61	0.542	0.67	0.21	0.538	0.826	-0.92	0.238	0.408	1.39	0.0746	0.244	-0.48	0.649	1	-0.14	0.612	1	0.01	0.751	1	0.42	0.177	1	0.97	0.345	1	0.43	0.174	1	4930594C11Rik	0	0	0.1	0.1	0.1	0.1	0	0.1	0.1	0	0.1	0.1	0	0	0	0	0.1	0.1	0	0	0.1	0.1	0.1	0.1	0.1	0.1	0	0.1	0	0	0.1	0.1	0	0	0.1	0.1	0	0	0.1	0.1	0.1	0	0	0.1
4930594O21Rik	4930594O21Rik|-|-|3|3 B|ncRNA	NR_130162	0	0	0	0	0	0	0	0	0	0	#DIV/0!	#DIV/0!	#DIV/0!	#DIV/0!	#DIV/0!	#DIV/0!	#DIV/0!	#DIV/0!	4930594O21Rik	NA	1	1	NA	1	1	NA	1	1	NA	1	1	NA	1	1	NA	1	1	NA	1	1	NA	1	1	NA	1	1	NA	1	1	NA	1	1	NA	1	1	4930594O21Rik	0	0	0	0	0	0	0	0	0	0	0	0	0	0	0	0	0	0	0	0	0	0	0	0	0	0	0	0	0	0	0	0	0	0	0	0	0	0	0	0	0	0	0	0
4930595D18Rik	4930595D18Rik|-|-|12|12 F1|ncRNA	NR_130987	0	0	0	0	0.1	0	0	0	0	0.78	0	1.14	#DIV/0!	0.41	0.16	#DIV/0!	0	#DIV/0!	4930595D18Rik	0.28	0.374	1	-0.07	0.919	0.95	-2.01	0.471	1	0.13	0.393	1	0.62	0.848	1	2.32	0.347	1	-2.5	0.332	1	0.02	0.82	1	0.01	0.616	1	0.08	0.52	1	0.28	0.912	1	0.07	0.656	1	4930595D18Rik	0.1	0	0.1	0	0	0	0	0	0	0	0	0.2	0	0	0	0	0	0	0.1	0	0	0	0	0	0	0	0	0	0	0	0	0.1	0	0	0.1	0.1	0	0	0.1	0.1	0.1	0	0.1	0
4930595M18Rik	4930595M18Rik|-|-|X|X B|protein-coding	NM_173435	0	0	0	0	0	0	0	0	0	#DIV/0!	#DIV/0!	#DIV/0!	#DIV/0!	#DIV/0!	#DIV/0!	0	#DIV/0!	#DIV/0!	4930595M18Rik	NA	1	1	NA	1	1	NA	1	1	NA	1	1	NA	1	1	NA	1	1	NA	1	1	NA	1	1	NA	1	1	NA	1	1	NA	1	1	NA	1	1	4930595M18Rik	0	0	0	0	0	0	0	0	0	0	0	0	0	0	0	0	0	0	0	0	0	0	0	0	0	0	0	0	0	0	0	0	0	0	0	0	0	0	0	0	0	0	0	0
4930596D02Rik	4930596D02Rik|-|-|14|14 B|protein-coding	NM_001033766	0	0	0	0	0	0	0	0	0	#DIV/0!	#DIV/0!	#DIV/0!	#DIV/0!	#DIV/0!	#DIV/0!	#DIV/0!	#DIV/0!	#DIV/0!	4930596D02Rik	NA	1	1	NA	1	1	NA	1	1	NA	1	1	NA	1	1	NA	1	1	NA	1	1	NA	1	1	NA	1	1	NA	1	1	NA	1	1	NA	1	1	4930596D02Rik	0	0	0	0	0	0	0	0	0	0	0	0	0	0	0	0	0	0	0	0	0	0	0	0	0	0	0	0	0	0	0	0	0	0	0	0	0	0	0	0	0	0	0	0
4930596I21Rik	4930596I21Rik|-|-|1|1 E4|ncRNA	NR_108103	0	0	0	0	0	0	0	0	0	#DIV/0!	#DIV/0!	#DIV/0!	#DIV/0!	#DIV/0!	#DIV/0!	#DIV/0!	0	0	4930596I21Rik	-0.17	0.611	1	-0.17	0.751	1	-0.32	0.929	1	-0.02	0.916	1	-1.81	0.569	1	1.52	0.629	1	NA	1	1	NA	1	1	NA	1	1	0.04	0.725	1	1.26	0.73	1	0.05	0.703	1	4930596I21Rik	0	0	0	0.1	0	0	0.1	0	0	0	0.1	0	0	0	0	0	0	0	0	0	0	0	0	0	0	0	0	0	0	0	0	0	0	0	0	0	0	0	0	0	0	0	0.1	0.1
4930597A21Rik	4930597A21Rik|-|-|11|11 B1.1|ncRNA	NR_126460	0	0	0	0	0	0	0	0	0	#DIV/0!	#DIV/0!	#DIV/0!	#DIV/0!	#DIV/0!	#DIV/0!	#DIV/0!	#DIV/0!	#DIV/0!	4930597A21Rik	NA	1	1	NA	1	1	NA	1	1	NA	1	1	NA	1	1	NA	1	1	NA	1	1	NA	1	1	NA	1	1	NA	1	1	NA	1	1	NA	1	1	4930597A21Rik	0	0	0	0	0	0	0	0	0	0	0	0	0	0	0	0	0	0	0	0	0	0	0	0	0	0	0	0	0	0	0	0	0	0	0	0	0	0	0	0	0	0	0	0
4930597G03Rik	4930597G03Rik|-|-|14|14 C1|ncRNA	NR_045736	0	0	0	0	0	0	0	0	0	#DIV/0!	#DIV/0!	#DIV/0!	#DIV/0!	#DIV/0!	#DIV/0!	#DIV/0!	#DIV/0!	#DIV/0!	4930597G03Rik	NA	1	1	NA	1	1	NA	1	1	NA	1	1	NA	1	1	NA	1	1	NA	1	1	NA	1	1	NA	1	1	NA	1	1	NA	1	1	NA	1	1	4930597G03Rik	0	0	0	0	0	0	0	0	0	0	0	0	0	0	0	0	0	0	0	0	0	0	0	0	0	0	0	0	0	0	0	0	0	0	0	0	0	0	0	0	0	0	0	0
4930598F16Rik	4930598F16Rik|-|-|1|1 D|ncRNA	NR_040479	0	0	0	0	0	0	0	0	0	#DIV/0!	#DIV/0!	#DIV/0!	#DIV/0!	#DIV/0!	#DIV/0!	#DIV/0!	#DIV/0!	#DIV/0!	4930598F16Rik	NA	1	1	NA	1	1	NA	1	1	NA	1	1	NA	1	1	NA	1	1	NA	1	1	NA	1	1	NA	1	1	NA	1	1	NA	1	1	NA	1	1	4930598F16Rik	0	0	0	0	0	0	0	0	0	0	0	0	0	0	0	0	0	0	0	0	0	0	0	0	0	0	0	0	0	0	0	0	0	0	0	0	0	0	0	0	0	0	0	0
4930599N23Rik	4930599N23Rik|-|-|6|6 B1|ncRNA	NR_045813	0.7	0.8	1.1	0.9	0.9	0.7	0.6	0.6	0.3	0.68	0.72	0.33	0.61	0.62	0.19	1.01	0.26	0.18	4930599N23Rik	-0.28	0.449	0.636	-0.96	0.00829	0.0215	0.47	0.258	0.391	0.56	0.0404	0.223	0.14	0.696	0.818	0.56	0.0945	0.282	-0.02	0.967	1	-0.14	0.624	0.837	-0.04	0.393	1	0.53	0.0997	1	1.68	0.000927	0.0207	0.85	0.00492	1	4930599N23Rik	0.7	0.9	0.4	0.6	0.9	0.9	0.7	0.8	1.4	1.1	0.9	1.4	0.6	0.3	0.9	1	1.2	1.1	1	0.7	0.9	0.8	0.8	0.7	0.6	0.3	0.6	0.8	0.4	0.7	0.6	0.3	0.2	0.5	1	1.1	3.4	1.4	3.8	1.4	3.8	0.6	2.3	1.9
4931402G19Rik	4931402G19Rik|-|-|2|2 E5|ncRNA	NR_040608	0.1	0.3	0.4	0.4	0.6	0.5	0.6	0.5	0.5	1.08	1.49	2.14	1.39	1.83	2.11	8.73	1.35	2.22	4931402G19Rik	-1.07	0.0136	0.0527	-1.7	9.14e-05	0.000374	1.74	8.27e-05	0.000405	0.39	0.178	0.518	0.4	0.253	0.424	0.11	0.721	0.859	-0.67	0.0489	0.751	0.21	0.375	0.676	-0.01	0.835	1	-0.44	0.169	1	-0.5	0.235	0.498	-0.45	0.107	0.27	4931402G19Rik	0.1	0.2	0.1	0.2	0.3	0.4	0.3	0.5	0.4	0.3	0.3	0.4	0.2	0.3	0.5	0.4	0.3	0.4	0.6	0.7	0.4	0.4	0.6	0.5	0.5	0.5	0.6	0.6	0.4	0.7	0.4	0.5	0.3	0.7	0.1	0.2	0.2	0.3	0.2	0.3	0.2	0.1	0.4	0.2
4931403E22Rik	4931403E22Rik|-|-|19|19 C1|ncRNA	NR_045306	0	0	0	0	0.1	0.1	0	0	0	0	0.2	0.08	0.19	0.54	0.3	#DIV/0!	0	0	4931403E22Rik	-0.46	0.24	1	-0.3	0.579	1	2.85	0.308	1	-0.09	0.677	1	-0.07	0.965	1	-0.73	0.723	1	-0.58	0.755	1	-0.08	0.486	1	NA	1	1	0.04	0.725	1	1.26	0.73	1	0.05	0.703	1	4931403E22Rik	0	0	0	0	0	0.1	0	0.1	0	0	0	0	0	0	0.1	0.1	0.1	0	0.1	0.1	0	0	0.2	0	0	0	0	0	0	0	0	0	0	0	0.1	0.2	0.4	0.2	0	0.1	0.2	0	0.1	0.1
4931403G20Rik	4931403G20Rik|-|-|12|12 C2|ncRNA	NR_038173	0.1	0.2	0.1	0.1	0.2	0.1	0.2	0	0.1	0.53	0.94	0.73	1.04	1.33	0.26	#DIV/0!	0.52	0.66	4931403G20Rik	-0.18	0.712	0.836	-0.03	0.958	0.975	-0.71	0.365	0.502	-0.1	0.766	0.926	-0.95	0.151	0.301	0.74	0.313	0.561	-1.17	0.17	0.949	0.53	0.0606	1	0.02	0.453	1	0.37	0.186	1	0.39	0.646	1	0.35	0.271	1	4931403G20Rik	0.2	0.1	0.1	0.1	0.2	0.2	0.2	0.1	0	0.2	0.2	0.1	0	0	0.2	0.1	0.1	0.1	0.3	0	0.3	0.1	0.1	0.1	0.2	0.2	0.1	0.2	0	0	0.1	0.1	0	0.1	0.3	0.2	0.2	0.1	0.2	0.1	0.3	0	0.1	0.1
4931406B18Rik	4931406B18Rik|4930538L19Rik|-|7|7 B3|protein-coding	NM_028737	0	0	0	0	0	0	0	0	0	#DIV/0!	#DIV/0!	#DIV/0!	#DIV/0!	#DIV/0!	#DIV/0!	#DIV/0!	#DIV/0!	0.31	4931406B18Rik	-0.77	0.091	1	-0.42	0.441	1	1.91	0.588	1	-0.23	0.359	1	-2.36	0.136	0.28	0.93	0.678	1	-2	0.276	1	0.1	0.353	1	0	0.979	1	0.02	0.901	1	0.33	0.907	1	0.03	0.868	1	4931406B18Rik	0	0	0	0	0	0	0	0	0	0	0	0	0	0	0	0	0	0	0	0	0	0	0	0	0	0	0	0	0	0	0	0	0	0	0	0	0	0	0	0	0	0	0	0
4931406C07Rik	4931406C07Rik|-|-|9|9 A2|protein-coding	NM_133732	25.4	44.5	33.2	27.4	33.8	37.7	34.5	30.1	32.1	2.26	4.49	5.08	3.71	4.81	5.58	5.33	3.88	4.17	4931406C07Rik	-0.96	4.15e-05	0.000484	-0.71	3.69e-05	0.000163	0.3	0.157	0.267	-0.26	0.205	0.555	-0.72	0.00336	0.0178	0.42	0.0299	0.134	-0.26	0.247	0.996	-0.01	0.899	0.962	0.03	0.743	1	0.06	0.781	0.896	0.02	0.927	0.97	0.05	0.785	0.88	4931406C07Rik	26.2	26.1	23.8	51	50.1	48.3	28.5	31.7	39.3	38.8	25.5	30.7	35.5	19.2	27.3	26.8	24.4	31.2	29.5	38.3	33.7	36.8	40.3	35.8	29.8	36.4	36.2	35.7	24.8	20.7	44.9	25.1	23.4	47.8	11.2	9.9	6.5	7.4	5.7	7	6.7	6.5	7.8	7.7
4931406H21Rik	4931406H21Rik|-|-|14|14 A3|ncRNA	NR_033492	0	0	0	0	0	0	0	0	0	#DIV/0!	#DIV/0!	#DIV/0!	#DIV/0!	#DIV/0!	#DIV/0!	#DIV/0!	#DIV/0!	#DIV/0!	4931406H21Rik	-0.27	0.389	1	-0.56	0.348	0.484	1.13	0.75	1	0.09	0.629	1	-1.75	0.505	1	2.81	0.3	1	-0.83	0.814	1	-0.06	0.477	1	NA	1	1	0.09	0.49	1	3.02	0.366	1	0.15	1	1	4931406H21Rik	0	0	0	0	0	0	0	0	0	0	0.1	0	0	0	0	0	0	0	0	0	0	0	0	0	0	0	0	0	0	0	0	0	0	0	0	0	0	0	0	0	0	0	0	0
4931406P16Rik	4931406P16Rik|AA553327|mKIAA0355|-|7|7 B1|protein-coding	NM_172741	5.2	5.8	4.3	3.7	4	4.5	4	3.5	3.8	0.66	0.86	0.73	1.27	0.81	0.74	1.45	0.62	0.73	4931406P16Rik	-0.36	0.0532	0.148	-0.06	0.633	0.742	-0.3	0.25	0.382	-0.29	0.0403	0.223	-0.67	0.00603	0.0283	0.37	0.0767	0.248	-0.07	0.792	1	-0.06	0.711	0.883	0.11	0.295	1	0.21	0.408	0.653	0.13	0.612	0.8	0.18	0.436	0.625	4931406P16Rik	5.8	4.8	4.9	5.4	7.1	5.9	5	4.5	3.9	4.8	4.1	4.2	3.8	1.6	3.8	5	3.9	4.4	3.5	4.5	3.9	4.1	4.3	5	2.7	4.4	4.4	4.4	3.1	1.6	5.7	3.1	2.6	5.8	7.8	6.7	5.9	2.9	5	4.9	6	2.7	5.6	5.3
4931408C20Rik	4931408C20Rik|-|-|1|1 A5|protein-coding	NM_001033764	0	0	0	0	0	0	0	0	0	#DIV/0!	0.15	#DIV/0!	#DIV/0!	#DIV/0!	#DIV/0!	#DIV/0!	#DIV/0!	0	4931408C20Rik	-0.09	0.748	1	NA	1	1	NA	1	1	0.01	0.946	1	-0.58	0.857	1	NA	1	1	NA	1	1	NA	1	1	NA	1	1	NA	1	1	NA	1	1	NA	1	1	4931408C20Rik	0	0	0	0	0	0	0	0	0	0	0	0	0	0	0	0	0	0	0	0	0	0	0	0	0	0	0	0	0	0	0	0	0	0	0	0	0	0	0	0	0	0	0	0
4931408D14Rik	4931408D14Rik|-|-|19|19 C2|ncRNA	NR_040299	0	0	0	0	0	0.1	0.1	0	0	0.04	0.21	0.1	0.49	0.25	0.15	0.25	0.04	0.12	4931408D14Rik	-0.71	0.178	0.348	-0.18	0.801	0.871	2.21	0.0628	0.128	-0.28	0.319	1	0.3	0.714	0.829	-1.82	0.123	0.33	0.36	0.707	1	0.01	0.984	1	0.01	0.505	1	-0.04	0.785	1	-2.4	0.121	1	-0.25	0.309	1	4931408D14Rik	0	0	0	0	0	0	0	0	0	0	0	0	0.1	0	0	0	0	0	0	0	0	0	0.1	0	0.1	0.1	0	0	0	0	0.1	0	0	0.1	0.2	0.1	0.1	0.1	0.1	0.1	0.4	0.2	0.4	0.4
4931409K22Rik	4931409K22Rik|Iqca1l|Iqca1p1|-|5|5 A3|protein-coding	NM_177676	0	0	0	0	0	0	0	0	0	#DIV/0!	0.1	0	#DIV/0!	#DIV/0!	#DIV/0!	0	#DIV/0!	#DIV/0!	4931409K22Rik	0.42	0.289	1	0.44	0.451	0.584	-2.6	0.309	1	0.01	0.946	1	-0.1	0.975	1	0.34	0.915	1	-0.83	0.814	1	NA	1	1	0	0.79	1	NA	1	1	-0.4	0.913	1	0.01	0.964	1	4931409K22Rik	0	0	0	0	0	0	0	0	0	0	0	0	0	0	0	0	0	0	0	0	0	0	0	0	0	0	0	0	0	0	0	0	0	0	0	0	0	0	0	0	0	0.1	0	0
4931414P19Rik	4931414P19Rik|-|-|14|14 C2|protein-coding	NM_028890	1.7	1.5	1.3	2	1.6	1.8	1.7	1.2	1.3	1.93	1.2	0.9	0.97	1.17	1.22	0.71	0.67	0.81	4931414P19Rik	-0.05	0.795	0.885	0.02	0.94	0.964	0.48	0.0142	0.0374	-0.06	0.715	0.907	0.42	0.00999	0.0415	-0.49	0.00374	0.0328	0.42	0.0312	0.674	0.08	0.659	0.857	0.02	0.808	1	0.01	0.967	0.986	-0.08	0.749	0.88	-0.02	0.916	0.955	4931414P19Rik	1.9	1.4	1.6	1.5	1.5	1.5	1.5	1.1	1.2	1.5	1.3	1.4	1.6	2.1	2.4	2.2	1.9	2	1.7	1.5	1.6	1.9	1.5	2	1.5	1.6	1.9	2.1	1	1	1.6	1	1.3	1.7	0.9	1.3	1.4	2.1	1.4	1.3	1.5	2.4	1.8	1.6
4931417E11Rik	4931417E11Rik|-|-|6|6 C1|protein-coding	NM_025737	0	0	0	0	0	0	0	0	0	#DIV/0!	#DIV/0!	#DIV/0!	0	#DIV/0!	#DIV/0!	#DIV/0!	#DIV/0!	#DIV/0!	4931417E11Rik	-0.09	0.748	1	NA	1	1	NA	1	1	0.01	0.946	1	-0.58	0.857	1	NA	1	1	NA	1	1	NA	1	1	NA	1	1	NA	1	1	NA	1	1	NA	1	1	4931417E11Rik	0	0	0	0	0	0	0	0	0	0	0	0	0	0	0	0	0	0	0	0	0	0	0	0	0	0	0	0	0	0	0	0	0	0	0	0	0	0	0	0	0	0	0	0
4931419H13Rik	4931419H13Rik|-|-|3|3 C|ncRNA	NR_040593	0	0	0	0	0	0	0	0	0	#DIV/0!	#DIV/0!	#DIV/0!	#DIV/0!	#DIV/0!	#DIV/0!	#DIV/0!	0	0.13	4931419H13Rik	0.03	0.905	1	-0.07	0.894	1	0.56	0.875	1	NA	1	1	1.01	0.754	1	-0.05	0.986	1	0.52	0.883	1	-0.02	0.851	1	0.01	0.616	1	NA	1	1	-1.04	0.774	1	-0.01	0.925	1	4931419H13Rik	0	0	0	0	0	0	0	0	0	0	0	0	0	0	0	0	0	0	0	0	0	0	0	0	0	0	0	0	0	0	0	0	0	0.1	0	0	0	0	0	0	0	0	0	0.1
4931420L22Rik	4931420L22Rik|-|-|16|16 C3.1|ncRNA	NR_040561	0	0	0	0	0	0	0	0	0	#DIV/0!	#DIV/0!	#DIV/0!	#DIV/0!	#DIV/0!	#DIV/0!	#DIV/0!	#DIV/0!	#DIV/0!	4931420L22Rik	NA	1	1	NA	1	1	NA	1	1	NA	1	1	NA	1	1	NA	1	1	NA	1	1	NA	1	1	NA	1	1	NA	1	1	NA	1	1	NA	1	1	4931420L22Rik	0	0	0	0	0	0	0	0	0	0	0	0	0	0	0	0	0	0	0	0	0	0	0	0	0	0	0	0	0	0	0	0	0	0	0	0	0	0	0	0	0	0	0	0
4931423N10Rik	4931423N10Rik|-|-|2|2 A3|protein-coding	NM_027635	0	0	0	0	0	0	0	0	0	0.19	0.17	0.14	0.37	0.4	0.37	0.09	0.26	0.57	4931423N10Rik	-0.04	0.925	1	-0.02	0.973	0.984	0	1	1	-0.01	0.951	1	-0.24	0.904	0.947	0.07	0.967	1	-0.9	0.59	1	-0.16	0.284	1	0	0.901	1	0.01	0.941	1	-0.21	0.919	1	0	0.995	1	4931423N10Rik	0	0	0	0	0	0	0.1	0	0	0	0	0	0	0	0.1	0	0	0	0	0.1	0	0	0	0	0	0	0	0	0	0	0	0	0	0	0.1	0.1	0.1	0	0.1	0.1	0.1	0	0.1	0
4931428F04Rik	4931428F04Rik|AI426165|Kiaa0895l|-|8|8 D3|protein-coding	NM_001166394	24.8	4.5	3.6	5.6	5.4	4.6	3.2	4	3.5	0.42	0.26	0.42	0.54	0.47	0.45	0.3	0.33	0.29	4931428F04Rik	2.11	6.17e-13	5.19e-11	2.45	1.41e-40	1.33e-38	-2.03	8.28e-27	4.4e-25	-0.15	0.53	0.822	0.27	0.325	0.503	-0.45	0.00719	0.0517	0.06	0.738	1	-0.37	0.0323	0.23	-0.14	0.209	1	-0.26	0.263	0.523	0	0.989	0.995	-0.13	0.471	0.655	4931428F04Rik	30.1	25	19.4	2.6	3.9	3.6	7.9	3.5	3.1	2.8	4.1	4.4	3.8	5.3	7.1	5.3	5.5	6.5	5.8	5.1	5.3	3.9	4.9	5	2.1	3.2	3.7	3.8	3.7	5.1	3.3	3.2	3.8	3.4	59.7	17.3	8.5	10.3	11.1	11.6	10.2	10.5	12.1	11.8
4931428L18Rik	4931428L18Rik|4930563O14Rik|-|1|1 B|ncRNA	NR_033445	0	0	0	0	0	0	0	0	0	#DIV/0!	#DIV/0!	#DIV/0!	0	#DIV/0!	#DIV/0!	#DIV/0!	0	#DIV/0!	4931428L18Rik	NA	1	1	-0.3	0.579	1	NA	1	1	0.06	0.649	1	NA	1	1	1.52	0.629	1	NA	1	1	0.02	0.8	1	NA	1	1	0.04	0.725	1	1.26	0.73	1	0.05	0.703	1	4931428L18Rik	0	0	0	0	0	0	0	0	0	0	0	0	0	0	0	0	0	0	0	0	0	0	0	0	0	0	0	0	0	0	0	0	0	0	0	0	0	0	0	0	0	0	0	0
4931429L15Rik	4931429L15Rik|-|-|9|9 A5.2|protein-coding	NM_183104	0	0	0	0	0	0.1	0	0	0	0.65	0.26	1.69	0.77	#DIV/0!	1.22	#DIV/0!	1.28	0.12	4931429L15Rik	0.03	0.942	1	-0.43	0.551	0.673	0.32	0.886	0.927	0.19	0.406	1	0.47	0.793	0.884	1.04	0.528	1	-1.5	0.365	1	-0.23	0.372	1	-0.01	0.645	1	0.02	0.91	1	2.4	0.307	1	0.1	0.602	1	4931429L15Rik	0	0	0	0	0	0	0	0	0	0	0.1	0	0	0	0	0	0.1	0	0.1	0.1	0	0.1	0.1	0	0.1	0	0	0	0	0	0.1	0	0	0	0	0	0	0	0	0	0.1	0	0	0
4931429P17Rik	4931429P17Rik|-|-|13|13 A5|ncRNA	NR_038004	0	0	0	0	0	0	0	0	0	#DIV/0!	#DIV/0!	#DIV/0!	#DIV/0!	#DIV/0!	#DIV/0!	#DIV/0!	#DIV/0!	#DIV/0!	4931429P17Rik	0.02	0.957	1	-0.2	0.761	0.843	-0.29	0.925	1	0.07	0.682	1	-0.11	0.968	1	1.2	0.588	1	-1.81	0.359	1	-0.07	0.429	1	NA	1	1	0.07	0.571	1	1.94	0.592	1	0.09	0.494	1	4931429P17Rik	0	0	0	0	0	0	0	0	0	0	0	0	0	0	0	0	0	0	0	0	0	0	0	0	0	0	0	0	0	0	0	0	0	0	0	0	0	0	0	0	0	0	0	0
4931430N09Rik	4931430N09Rik|-|-|6|6 F1|ncRNA	NR_046053	0	0	0	0	0	0	0	0	0	#DIV/0!	#DIV/0!	#DIV/0!	#DIV/0!	#DIV/0!	#DIV/0!	#DIV/0!	#DIV/0!	#DIV/0!	4931430N09Rik	0.13	0.671	1	0.2	0.72	1	-2.07	0.546	1	0.01	0.946	1	-0.58	0.857	1	NA	1	1	NA	1	1	NA	1	1	0	0.976	1	-0.01	0.944	1	-0.4	0.913	1	-0.01	0.925	1	4931430N09Rik	0	0	0	0	0	0	0	0	0	0	0	0	0	0	0	0	0	0	0	0	0	0	0	0	0	0	0	0	0	0	0	0	0	0	0	0	0	0	0	0	0	0	0	0
4931431B13Rik	4931431B13Rik|1700108I23Rik|AA536668|-|7|7 F3|ncRNA	NR_045183	0	0	0	0.1	0	0	0	0	0	#DIV/0!	#DIV/0!	#DIV/0!	0.6	#DIV/0!	#DIV/0!	#DIV/0!	#DIV/0!	#DIV/0!	4931431B13Rik	NA	1	1	-0.36	0.5	1	3.51	0.171	0.286	0.08	0.563	1	2.99	0.203	1	-1.19	0.571	1	2.51	0.322	1	0	0.999	1	0	0.79	1	0.06	0.653	1	0.42	0.908	1	0.05	0.725	1	4931431B13Rik	0	0	0	0	0	0	0	0	0	0.1	0	0	0	0.2	0.2	0.1	0	0	0	0	0	0	0	0.1	0	0	0	0.1	0	0	0	0	0	0.1	0	0	0	0.1	0.1	0	0	0	0	0
4931431C16Rik	4931431C16Rik|-|-|5|5 B3|ncRNA	NR_045807	0.2	0.2	0.2	0.2	0.2	0.3	0.2	0.2	0.2	1.45	0.8	0.72	0.71	0.55	0.84	2.3	0.81	0.86	4931431C16Rik	0.1	0.797	0.886	0.08	0.848	0.905	-0.1	0.815	0.879	0.03	0.935	0.979	0.01	0.971	0.985	0.02	0.96	0.985	0.03	0.957	1	-0.2	0.49	0.755	0.01	0.872	1	-0.1	0.759	1	-0.33	0.531	0.748	-0.15	0.649	1	4931431C16Rik	0.2	0.2	0.3	0.2	0.1	0.3	0.2	0.3	0.2	0.1	0.2	0.3	0.1	0.2	0.3	0.2	0.3	0.2	0.1	0.3	0.2	0.3	0.2	0.2	0.1	0.3	0.3	0.2	0	0.3	0.3	0.1	0.2	0.4	0.2	0.3	0.3	0.3	0.3	0.4	0.3	0.1	0.3	0.3
4931431F19Rik	4931431F19Rik|-|-|7|7 E3|protein-coding	NM_027634	0	0	0	0	0	0	0	0	0	#DIV/0!	#DIV/0!	#DIV/0!	#DIV/0!	#DIV/0!	#DIV/0!	#DIV/0!	#DIV/0!	#DIV/0!	4931431F19Rik	NA	1	1	NA	1	1	NA	1	1	NA	1	1	NA	1	1	NA	1	1	NA	1	1	NA	1	1	NA	1	1	NA	1	1	NA	1	1	NA	1	1	4931431F19Rik	0	0	0	0	0	0	0	0	0	0	0	0	0	0	0	0	0	0	0	0	0	0	0	0	0	0	0	0	0	0	0	0	0	0	0	0	0	0	0	0	0	0	0	0
4931440F15Rik	4931440F15Rik|Fem1ab|-|11|11 A3.3|protein-coding	NM_176829	0	0	0	0.1	0.1	0.1	0	0	0.1	0.67	0.26	0.21	0.52	0.54	0.3	0.14	0.13	0.21	4931440F15Rik	-0.17	0.734	0.849	-0.37	0.602	0.716	1.75	0.00754	0.0219	0.09	0.776	0.927	1.48	0.0155	0.058	-1.17	0.115	0.318	0.16	0.806	1	-0.17	0.533	1	0.01	0.848	1	0.01	0.97	1	-0.29	0.806	1	-0.03	0.917	1	4931440F15Rik	0.1	0	0	0	0.1	0.1	0	0	0	0.1	0.1	0	0	0.2	0.3	0.1	0.1	0.1	0.2	0.1	0	0.1	0	0.1	0	0.1	0	0.1	0.1	0	0.1	0	0.1	0	0.1	0.2	0.2	0.2	0.1	0.2	0.3	0.4	0.3	0.3
4931440J10Rik	4931440J10Rik|-|-|14|14 D1|ncRNA	NR_045503	0.1	0.1	0.1	0.1	0.1	0.1	0.3	0.1	0.1	0.47	1.11	0.31	0.32	0.38	0.29	1.55	0.21	0.42	4931440J10Rik	-0.36	0.497	0.676	-0.24	0.744	0.83	-0.05	0.971	0.981	-0.13	0.708	0.904	-0.81	0.367	0.545	0.47	0.634	0.808	-0.3	0.795	1	0.33	0.203	1	0	0.873	1	-0.02	0.938	1	-0.36	0.741	1	-0.07	0.825	1	4931440J10Rik	0.1	0	0.2	0.1	0.1	0.1	0.2	0	0.2	0.1	0.1	0.1	0.1	0	0	0	0.1	0.2	0.2	0.1	0	0.1	0.1	0.2	0.7	0.1	0.1	0.1	0.2	0	0.1	0.1	0.2	0.1	0.2	0.1	0.3	0.3	0.2	0.3	0.4	0.2	0.5	0.3
4931440P22Rik	4931440P22Rik|-|-|3|3 E1|ncRNA	NR_027955	0.2	0.3	0.3	0.4	0.4	0.3	0.4	0.5	0.3	0.97	2.41	1.03	2.03	2.51	1.1	1.12	5.64	0.72	4931440P22Rik	-0.72	0.0867	0.209	-0.86	0.11	0.196	1.34	0.00347	0.0112	0.08	0.805	0.939	0.44	0.217	0.383	-0.32	0.479	0.699	0.15	0.712	1	0.25	0.369	0.673	-0.06	0.363	1	-0.55	0.107	1	-0.32	0.584	0.786	-0.46	0.143	1	4931440P22Rik	0.2	0.1	0.2	0.3	0.3	0.3	0.2	0.1	0.4	0.1	0.5	0.3	0.3	0.6	0.5	0.3	0.3	0.3	0.4	0.3	0.4	0.3	0.4	0.2	0.2	0.3	0.4	0.6	0.6	0.6	0.4	0.4	0.3	0.4	0.2	0.1	0.3	0.2	0.2	0.1	0.3	0.3	0.1	0.5
4932411N23Rik	4932411N23Rik|-|-|X|X E3|protein-coding	NM_177705	0	0	0	0	0	0	0	0	0	#DIV/0!	#DIV/0!	#DIV/0!	#DIV/0!	#DIV/0!	#DIV/0!	#DIV/0!	#DIV/0!	#DIV/0!	4932411N23Rik	NA	1	1	NA	1	1	1.13	0.75	1	NA	1	1	0.62	0.848	1	0.34	0.915	1	0.13	0.971	1	0.04	0.659	1	NA	1	1	NA	1	1	NA	1	1	NA	1	1	4932411N23Rik	0	0	0	0	0	0	0	0	0	0	0	0	0	0	0	0	0	0	0	0	0	0	0	0	0	0	0	0	0	0	0	0	0	0	0	0	0	0	0	0	0	0	0	0
4932412D23Rik	4932412D23Rik|ENSMUSG00000075070|Gm10809|-|16|16 B4|ncRNA	NR_040522	0	0	0	0	0	0	0	0	0	#DIV/0!	#DIV/0!	#DIV/0!	#DIV/0!	#DIV/0!	#DIV/0!	#DIV/0!	#DIV/0!	#DIV/0!	4932412D23Rik	NA	1	1	NA	1	1	1.66	0.638	1	NA	1	1	1.15	0.72	1	-0.2	0.949	1	0.66	0.851	1	0.02	0.8	1	0.01	0.616	1	NA	1	1	NA	1	1	-0.01	0.925	1	4932412D23Rik	0	0	0	0	0	0	0	0	0	0	0	0	0	0	0	0	0	0	0	0	0	0	0	0	0	0	0	0	0	0	0	0.1	0	0	0	0	0	0	0	0	0	0	0	0
4932413F04Rik	4932413F04Rik|-|-|9|9 F1|ncRNA	NR_040764	0	0	0	0	0	0	0	0	0	#DIV/0!	#DIV/0!	#DIV/0!	#DIV/0!	#DIV/0!	0.45	#DIV/0!	#DIV/0!	#DIV/0!	4932413F04Rik	-0.21	0.553	1	-0.16	0.767	1	-0.32	0.929	1	-0.05	0.768	1	-2.18	0.49	1	1.32	0.674	1	NA	1	1	0	0.988	1	NA	1	1	0.04	0.736	1	1.06	0.771	1	0.05	0.703	1	4932413F04Rik	0	0	0	0	0	0	0	0	0	0	0	0	0	0	0	0	0	0	0	0	0	0	0	0	0	0	0	0	0	0	0	0	0	0	0	0	0	0	0	0	0	0	0	0
4932414J04Rik	4932414J04Rik|-|-|11|11 A3.1|ncRNA	NR_028259	0	0	0	0	0	0	0	0	0	#DIV/0!	#DIV/0!	#DIV/0!	#DIV/0!	#DIV/0!	#DIV/0!	#DIV/0!	#DIV/0!	#DIV/0!	4932414J04Rik	NA	1	1	NA	1	1	NA	1	1	NA	1	1	NA	1	1	NA	1	1	NA	1	1	NA	1	1	NA	1	1	NA	1	1	NA	1	1	NA	1	1	4932414J04Rik	0	0	0	0	0	0	0	0	0	0	0	0	0	0	0	0	0	0	0	0	0	0	0	0	0	0	0	0	0	0	0	0	0	0	0	0	0	0	0	0	0	0	0	0
4932414N04Rik	4932414N04Rik|-|-|2|2 C2|protein-coding	NM_183113	0	0	0	0	0	0	0	0	0	#DIV/0!	#DIV/0!	#DIV/0!	#DIV/0!	#DIV/0!	#DIV/0!	#DIV/0!	#DIV/0!	#DIV/0!	4932414N04Rik	NA	1	1	NA	1	1	NA	1	1	NA	1	1	NA	1	1	NA	1	1	NA	1	1	NA	1	1	NA	1	1	NA	1	1	NA	1	1	NA	1	1	4932414N04Rik	0	0	0	0	0	0	0	0	0	0	0	0	0	0	0	0	0	0	0	0	0	0	0	0	0	0	0	0	0	0	0	0	0	0	0	0	0	0	0	0	0	0	0	0
4932415M13Rik	4932415M13Rik|-|-|17|17 C|ncRNA	NR_073205	0	0	0	0	0	0	0	0	0	#DIV/0!	#DIV/0!	#DIV/0!	#DIV/0!	#DIV/0!	0	#DIV/0!	#DIV/0!	#DIV/0!	4932415M13Rik	NA	1	1	NA	1	1	NA	1	1	NA	1	1	NA	1	1	NA	1	1	NA	1	1	NA	1	1	NA	1	1	NA	1	1	NA	1	1	NA	1	1	4932415M13Rik	0	0	0	0	0	0	0	0	0	0	0	0	0	0	0	0	0	0	0	0	0	0	0	0	0	0	0	0	0	0	0	0	0	0	0	0	0	0	0	0	0	0	0	0
4932416H05Rik	4932416H05Rik|-|-|2|2 F1|ncRNA	NR_029452	2	1.5	1.4	1.4	1.4	1.3	1.3	1	1.1	0.77	0.6	0.65	0.63	0.52	0.57	0.64	0.39	0.38	4932416H05Rik	0.19	0.415	0.606	0.23	0.231	0.356	-0.33	0.116	0.209	-0.03	0.89	0.967	-0.13	0.538	0.698	0.1	0.592	0.778	0.08	0.727	1	0.1	0.577	0.81	0.04	0.688	1	0.34	0.176	0.433	0.27	0.292	0.554	0.31	0.114	0.28	4932416H05Rik	1.9	2	2.1	1.1	1.7	1.4	2	1.5	1.1	1.2	1.5	1.6	1.2	1.2	2.1	1.4	1.2	1.2	1.6	1.4	1.2	1.3	1.2	1.5	1.5	1.3	1.3	1.2	0.9	0.6	1.4	1	0.9	1.4	2.6	2.6	2.1	2.3	2.1	2.6	2.3	2.1	2.5	2.8
4932429P05Rik	4932429P05Rik|-|-|X|X C1|protein-coding	NM_001085511	0	0	0	0	0	0	0	0	0	#DIV/0!	#DIV/0!	#DIV/0!	#DIV/0!	#DIV/0!	#DIV/0!	#DIV/0!	#DIV/0!	#DIV/0!	4932429P05Rik	NA	1	1	NA	1	1	NA	1	1	NA	1	1	NA	1	1	NA	1	1	NA	1	1	NA	1	1	NA	1	1	NA	1	1	NA	1	1	NA	1	1	4932429P05Rik	0	0	0	0	0	0	0	0	0	0	0	0	0	0	0	0	0	0	0	0	0	0	0	0	0	0	0	0	0	0	0	0	0	0	0	0	0	0	0	0	0	0	0	0
4932435O22Rik	4932435O22Rik|-|-|11|11 E2|ncRNA	NR_027643	0	0.1	0.1	0	0	0	0	0	0	0.65	0.72	2.12	0.82	0	0.53	0.79	1.32	0.55	4932435O22Rik	-1.04	0.0466	0.134	-1.16	0.0695	0.133	-0.91	0.502	0.634	-0.11	0.751	0.92	-2.71	0.000906	0.00618	2.54	0.00128	0.0152	2.98	0.155	1	-0.1	0.615	1	-0.01	0.823	1	0.27	0.4	1	1.28	0.122	1	0.47	0.153	1	4932435O22Rik	0.1	0	0	0	0.1	0.1	0.1	0.1	0.1	0.1	0.1	0.1	0	0	0	0	0	0	0	0	0	0	0	0	0	0	0	0	0.1	0	0	0	0	0.1	0.1	0.1	0	0	0	0.1	0.1	0	0	0.1
4932438A13Rik	4932438A13Rik|4732443H21|B830039D19Rik|D630029K19Rik|FSA|Kiaa1109|Tweek|-|3|3 B|protein-coding	NM_172679	4	2.8	2.6	2.3	3.1	2.6	1.8	2	2	0.41	0.38	0.46	0.77	0.48	0.29	0.65	0.32	0.37	4932438A13Rik	0.3	0.246	0.432	0.31	0.13	0.225	-0.63	0.00704	0.0207	0.01	0.958	0.987	-0.3	0.221	0.388	0.31	0.109	0.308	-0.37	0.132	0.906	-0.41	0.00864	0.117	0.05	0.655	1	0.29	0.293	0.554	0.35	0.222	0.486	0.31	0.193	0.386	4932438A13Rik	5.3	3.4	3.4	2.5	4	2.9	1.8	1.8	2.3	2.9	2.2	3.6	2.8	1.6	2.2	2.7	2.1	2.3	2	3.6	3.6	2.5	2.4	2.9	1.2	2.1	1.8	1.9	0.9	1.4	3.5	1.2	1.7	3.1	9.7	7.4	5.6	2.9	6.6	6.4	8.9	2.7	6.1	5.3
4932438H23Rik	4932438H23Rik|4931406G06Rik|AI550392|-|16|16 C3.3|protein-coding	NM_001163695	1.8	2.3	1.4	1.6	1.7	1.5	1.5	1.1	1.2	13.05	4.49	6.4	4.55	4.01	4.91	4.32	4.4	3.78	4932438H23Rik	-0.53	0.0482	0.138	0.05	0.812	0.879	-0.02	0.95	0.969	-0.55	0.0143	0.117	-0.59	0.0584	0.155	-0.02	0.928	0.97	-0.09	0.793	1	0.07	0.706	0.88	0.01	0.885	1	0.25	0.332	0.588	0.2	0.532	0.748	0.22	0.326	0.528	4932438H23Rik	1.6	2.2	1.7	3.4	2.2	1.7	2	1.4	1.4	1.6	1.2	1.4	2.2	1.9	1.3	1.3	1.2	1.4	1.6	2.1	1.6	1.5	1.6	1.5	1.2	1.6	1.7	1.4	1	0.7	1.6	1.4	0.7	1.5	0.1	0.5	0.2	0.3	0.3	0.4	0.3	0.3	0.3	0.3
4932441J04Rik	4932441J04Rik|-|-|5|5 C1|ncRNA	NR_015588	0.2	0.5	0.4	0.5	0.3	0.3	0.3	0.2	0.4	0.38	0.61	0.6	0.82	0.44	0.59	0.39	0.22	0.89	4932441J04Rik	-1.15	0.0147	0.0558	-1.05	0.104	0.186	1.66	0.00329	0.0107	-0.1	0.777	0.928	0.09	0.839	0.912	-0.3	0.616	0.795	0.58	0.301	1	-0.01	0.968	1	0.02	0.643	1	0.16	0.623	1	-0.2	0.817	1	0.05	0.877	1	4932441J04Rik	0.2	0.1	0.2	0.4	0.4	0.4	0.6	0.4	0.3	0.1	0.1	1.1	0.3	0.6	0.7	0.6	0.4	0.3	0.2	0.3	0.5	0.4	0.3	0.4	0.3	0.3	0.3	0.4	0.1	0.4	0.2	0.8	0.2	0.3	0.5	0.8	0.7	0.6	0.8	0.8	0.6	0.8	1.1	0.5
4932443I19Rik	4932443I19Rik|A230061C02Rik|Gm1106|-|8|8 A1.1|protein-coding	NM_001101519	0.9	1.7	1.7	1.3	1	1.2	1.4	1.9	1.8	3.93	12.09	22.49	3.82	4.64	15.63	14.47	8.7	9.28	4932443I19Rik	-1.04	0.00281	0.0153	-1.15	0.00185	0.00569	0.8	0.0139	0.0367	0.04	0.892	0.968	-0.39	0.193	0.355	0.43	0.158	0.382	0.41	0.208	0.979	0.14	0.616	0.832	-0.02	0.839	1	-0.26	0.421	0.663	-0.25	0.544	0.757	-0.24	0.379	0.579	4932443I19Rik	0.7	1.1	0.8	1.9	1	1.9	2.1	2.8	1.4	1.1	1.2	2	0.9	1.4	1.5	1.5	1.2	1.5	1	1.1	1.1	1.5	1.5	0.7	0.5	1.2	2	1.7	1.5	2.8	1.5	2.2	1.9	1.4	0.2	0.1	0.1	0.4	0.1	0.2	0.1	0.1	0.2	0.2
4932702P03Rik	4932702P03Rik|1700047I16Rik|-|13|13 A3.1|ncRNA	NR_045182	24.1	48.8	38.9	35.2	43.2	45.9	49.1	41.6	43.7	1.74	2.82	2.71	2.37	2.49	2.7	4.31	2.49	2.43	4932702P03Rik	-1.14	8e-06	0.000123	-1	1.15e-07	7.81e-07	0.72	0.0073	0.0213	-0.17	0.432	0.762	-0.5	0.0794	0.193	0.31	0.184	0.416	-0.27	0.327	1	0.18	0.315	0.627	0.06	0.589	1	-0.11	0.68	0.836	-0.19	0.514	0.736	-0.13	0.586	0.743	4932702P03Rik	24.3	27.1	21	51.7	54.3	60	29	45	44.2	42	28.2	35	40.3	17.4	32.2	51.4	36.4	33.4	35.1	51	43.6	55.9	35.9	46.1	44.1	59.1	48.1	45.1	23.9	27.6	73.3	33	28.9	69	13.9	17.3	14.4	14.9	19.4	17.4	17	11.4	16.7	18
4933400A11Rik	4933400A11Rik|-|-|X|X F5|pseudo	NR_003635	0	0	0	0	0	0	0	0	0	#DIV/0!	#DIV/0!	#DIV/0!	#DIV/0!	#DIV/0!	#DIV/0!	#DIV/0!	#DIV/0!	#DIV/0!	4933400A11Rik	NA	1	1	NA	1	1	NA	1	1	NA	1	1	NA	1	1	NA	1	1	NA	1	1	NA	1	1	NA	1	1	NA	1	1	NA	1	1	NA	1	1	4933400A11Rik	0	0	0	0	0	0	0	0	0	0	0	0	0	0	0	0	0	0	0	0	0	0	0	0	0	0	0	0	0	0	0	0	0	0	0	0	0	0	0	0	0	0	0	0
4933400B14Rik	4933400B14Rik|-|-|17|17 E5|ncRNA	NR_045432	0	0	0	0	0	0	0	0	0	#DIV/0!	0	#DIV/0!	#DIV/0!	#DIV/0!	#DIV/0!	#DIV/0!	#DIV/0!	#DIV/0!	4933400B14Rik	NA	1	1	NA	1	1	NA	1	1	NA	1	1	NA	1	1	NA	1	1	NA	1	1	NA	1	1	NA	1	1	NA	1	1	NA	1	1	NA	1	1	4933400B14Rik	0	0	0	0	0	0	0	0	0	0	0	0	0	0	0	0	0	0	0	0	0	0	0	0	0	0	0	0	0	0	0	0	0	0	0	0	0	0	0.1	0	0	0	0	0
4933400C23Rik	4933400C23Rik|4933400C23|-|9|9 E3.3|ncRNA	NR_040770	0.3	0.2	0.1	0.1	0	0	0	0	0	6.85	12.63	3.94	1.47	0.48	#DIV/0!	0.39	0.62	#DIV/0!	4933400C23Rik	0.71	0.125	0.273	1.48	0.0252	0.0563	-2.19	0.0339	0.0776	-0.38	0.246	0.601	-1.28	0.195	0.357	0.16	0.897	0.955	1.83	0.255	1	0.04	0.88	1	0.01	0.624	1	0.23	0.315	1	0.61	0.668	1	0.24	0.366	1	4933400C23Rik	0.2	0.4	0.4	0.1	0.1	0.2	0.3	0.1	0.1	0	0.2	0	0	0.2	0	0	0	0.1	0	0	0	0	0	0.1	0	0.1	0	0.1	0	0	0	0.1	0	0	0.1	0	0	0	0	0	0	0.1	0	0
4933400F21Rik	4933400F21Rik|1700091C04Rik|4930565K10Rik|-|1|1 D|ncRNA	NR_015540	0	0	0	0	0	0	0	0	0	#DIV/0!	0.33	#DIV/0!	#DIV/0!	#DIV/0!	#DIV/0!	#DIV/0!	#DIV/0!	#DIV/0!	4933400F21Rik	0.06	0.85	1	0.06	0.918	1	1.6	0.554	0.679	0.01	0.946	1	2.23	0.44	0.615	-2.01	0.515	1	1.51	0.627	1	-0.02	0.851	1	-0.01	0.502	1	-0.08	0.539	1	NA	1	1	-0.03	0.814	1	4933400F21Rik	0	0	0	0	0	0	0	0	0	0	0	0	0	0.1	0	0	0	0	0	0	0	0	0	0	0	0	0	0	0	0	0	0	0	0	0	0	0	0	0	0	0	0	0	0
4933400L20Rik	4933400L20Rik|-|-|8|8 D2|ncRNA	NR_045730	0	0	0	0	0	0	0	0	0	#DIV/0!	#DIV/0!	#DIV/0!	#DIV/0!	#DIV/0!	#DIV/0!	#DIV/0!	#DIV/0!	#DIV/0!	4933400L20Rik	NA	1	1	NA	1	1	NA	1	1	NA	1	1	NA	1	1	NA	1	1	NA	1	1	NA	1	1	NA	1	1	NA	1	1	NA	1	1	NA	1	1	4933400L20Rik	0	0	0	0	0	0	0	0	0	0	0	0	0	0	0	0	0	0	0	0	0	0	0	0	0	0	0	0	0	0	0	0	0	0	0	0	0	0	0	0	0	0	0	0
4933401B06Rik	4933401B06Rik|-|-|X|X D|pseudo	NR_033580	0	0	0	0	0	0	0	0	0	#DIV/0!	#DIV/0!	#DIV/0!	0.79	#DIV/0!	0.33	#DIV/0!	1.27	#DIV/0!	4933401B06Rik	0.26	0.46	1	0.26	0.673	0.775	-1.83	0.493	0.625	0.03	0.817	1	0.43	0.882	1	0.5	0.857	1	-0.3	0.921	1	-0.02	0.851	1	-0.01	0.577	1	-0.03	0.835	1	1.26	0.73	1	0	0.995	1	4933401B06Rik	0	0.1	0	0	0	0	0	0	0	0	0	0	0	0	0	0	0	0	0	0	0	0	0	0	0	0	0	0	0	0	0.1	0	0	0	0	0	0	0	0	0	0	0	0	0
4933401D09Rik	4933401D09Rik|-|-|17|17 A2|ncRNA	NR_045431	0	0	0	0	0	0	0	0	0	#DIV/0!	#DIV/0!	#DIV/0!	#DIV/0!	#DIV/0!	#DIV/0!	#DIV/0!	#DIV/0!	#DIV/0!	4933401D09Rik	NA	1	1	NA	1	1	NA	1	1	NA	1	1	NA	1	1	NA	1	1	NA	1	1	NA	1	1	NA	1	1	NA	1	1	NA	1	1	NA	1	1	4933401D09Rik	0	0	0	0	0	0	0	0	0	0	0	0	0	0	0	0	0	0	0	0	0	0	0	0	0	0	0	0	0	0	0	0	0	0	0	0	0	0	0	0	0	0	0	0
4933401H06Rik	4933401H06Rik|-|-|3|3 G3|ncRNA	NR_040540	0	0	0	0	0	0	0	0	0	#DIV/0!	0.3	0	#DIV/0!	#DIV/0!	#DIV/0!	#DIV/0!	#DIV/0!	#DIV/0!	4933401H06Rik	-0.09	0.748	1	NA	1	1	1.13	0.75	1	0.01	0.946	1	-0.1	0.975	1	0.34	0.915	1	0.13	0.971	1	NA	1	1	NA	1	1	NA	1	1	NA	1	1	NA	1	1	4933401H06Rik	0	0	0	0	0	0	0	0	0	0	0	0	0	0	0	0	0	0	0	0	0	0	0	0	0	0	0	0	0	0	0	0	0	0	0	0	0	0	0	0	0	0	0	0
4933402C06Rik	4933402C06Rik|-|-|7|7 B3|ncRNA	NR_045504	0	0	0	0	0	0	0	0	0	#DIV/0!	#DIV/0!	#DIV/0!	#DIV/0!	#DIV/0!	0	#DIV/0!	0	#DIV/0!	4933402C06Rik	NA	1	1	NA	1	1	NA	1	1	NA	1	1	NA	1	1	NA	1	1	NA	1	1	NA	1	1	NA	1	1	NA	1	1	NA	1	1	NA	1	1	4933402C06Rik	0	0	0	0	0	0	0	0	0	0	0	0	0	0	0	0	0	0	0	0	0	0	0	0	0	0	0	0	0	0	0	0	0	0	0	0	0	0	0	0	0.1	0	0.1	0
4933402D24Rik	4933402D24Rik|-|-|1|1 C2|protein-coding	NM_001256158	0.1	0.2	0.2	0.1	0.1	0.1	0.1	0.3	0.1	0.22	0.39	0.31	0.28	0.28	0.24	2.23	0.64	0.31	4933402D24Rik	-0.53	0.248	0.434	-0.4	0.515	0.641	0.35	0.617	0.733	-0.1	0.76	0.923	-0.33	0.544	0.703	0.18	0.804	0.906	-0.02	0.974	1	-0.13	0.643	1	-0.05	0.213	1	-0.36	0.276	1	0.63	0.46	1	-0.17	0.612	1	4933402D24Rik	0.1	0.2	0.1	0.2	0.2	0.2	0.2	0.3	0	0.1	0.2	0.2	0.2	0	0.2	0.1	0.2	0.2	0.1	0.2	0.2	0.1	0.1	0.1	0	0.1	0.1	0.1	0.1	0.4	0.3	0.1	0.1	0.1	0.6	0.5	0.5	0.5	0.6	0.5	0.5	0	0.4	0.3
4933402E13Rik	4933402E13Rik|-|-|X|X A6|protein-coding	NM_001199997	0	0	0	0	0	0	0	0	0	1.02	#DIV/0!	#DIV/0!	#DIV/0!	#DIV/0!	#DIV/0!	#DIV/0!	0	#DIV/0!	4933402E13Rik	0.26	0.377	1	0.33	0.542	1	-2.84	0.401	1	NA	1	1	NA	1	1	NA	1	1	NA	1	1	NA	1	1	NA	1	1	NA	1	1	NA	1	1	NA	1	1	4933402E13Rik	0	0.1	0	0	0	0	0	0	0	0	0	0	0	0	0	0	0	0	0	0	0	0	0	0	0	0	0	0	0	0	0	0	0	0	0	0	0	0	0	0	0	0	0.1	0
4933402J07Rik	4933402J07Rik|-|-|8|8 C3|protein-coding	NM_177901	0	0	0	0	0	0	0	0	0	#DIV/0!	#DIV/0!	#DIV/0!	#DIV/0!	#DIV/0!	#DIV/0!	0	#DIV/0!	#DIV/0!	4933402J07Rik	0.1	0.71	1	0.04	0.945	1	-1.08	0.759	1	NA	1	1	NA	1	1	NA	1	1	NA	1	1	NA	1	1	NA	1	1	NA	1	1	NA	1	1	NA	1	1	4933402J07Rik	0	0	0	0	0	0	0	0	0	0	0	0	0	0	0	0	0	0	0	0	0	0	0	0	0	0	0	0	0	0	0	0	0	0	0	0	0	0	0	0	0	0.1	0	0
4933402J10Rik	4933402J10Rik|-|-|5|5 C2|ncRNA	NR_040683	0	0	0	0	0	0	0	0	0	#DIV/0!	#DIV/0!	#DIV/0!	#DIV/0!	#DIV/0!	#DIV/0!	#DIV/0!	#DIV/0!	#DIV/0!	4933402J10Rik	NA	1	1	NA	1	1	NA	1	1	NA	1	1	NA	1	1	NA	1	1	NA	1	1	NA	1	1	NA	1	1	NA	1	1	NA	1	1	NA	1	1	4933402J10Rik	0	0	0	0	0	0	0	0	0	0	0	0	0	0	0	0	0	0	0	0	0	0	0	0	0	0	0	0	0	0	0	0	0	0	0	0	0	0	0	0	0	0	0	0
4933402J15Rik	4933402J15Rik|-|-|14|14 D3|ncRNA	NR_046059	0	0	0	0	0	0	0	0	0	#DIV/0!	0.92	#DIV/0!	0	#DIV/0!	#DIV/0!	#DIV/0!	#DIV/0!	#DIV/0!	4933402J15Rik	-0.38	0.352	1	-0.07	0.894	1	-0.32	0.929	1	-0.12	0.448	1	-3.04	0.286	1	NA	1	1	NA	1	1	-0.02	0.818	1	NA	1	1	NA	1	1	NA	1	1	NA	1	1	4933402J15Rik	0	0	0	0	0	0.1	0	0	0	0	0	0	0	0	0	0	0	0	0	0	0	0	0	0	0	0	0	0	0	0	0	0	0	0	0	0	0	0	0	0	0	0	0	0
4933402N03Rik	4933402N03Rik|4930412O05|-|7|7 F3|protein-coding	NM_173409	0	0	0	0	0	0	0	0	0	#DIV/0!	#DIV/0!	#DIV/0!	#DIV/0!	#DIV/0!	#DIV/0!	#DIV/0!	#DIV/0!	0	4933402N03Rik	NA	1	1	NA	1	1	NA	1	1	NA	1	1	NA	1	1	NA	1	1	NA	1	1	NA	1	1	NA	1	1	NA	1	1	NA	1	1	NA	1	1	4933402N03Rik	0	0	0	0	0	0	0	0	0	0	0	0	0	0	0	0	0	0	0	0	0	0	0	0	0	0	0	0	0	0	0	0	0	0	0	0	0	0	0	0	0	0	0	0
4933402N22Rik	4933402N22Rik|-|-|5 A1|5|protein-coding	NM_001177510	0	0	0	0	0	0	0	0	0	#DIV/0!	#DIV/0!	#DIV/0!	#DIV/0!	#DIV/0!	#DIV/0!	#DIV/0!	#DIV/0!	#DIV/0!	4933402N22Rik	NA	1	1	NA	1	1	NA	1	1	NA	1	1	NA	1	1	NA	1	1	NA	1	1	NA	1	1	NA	1	1	NA	1	1	NA	1	1	NA	1	1	4933402N22Rik	0	0	0	0	0	0	0	0	0	0	0	0	0	0	0	0	0	0	0	0	0	0	0	0	0	0	0	0	0	0	0	0	0	0	0	0	0	0	0	0	0	0	0	0
4933402P03Rik	4933402P03Rik|-|-|11|11 B3|protein-coding	NM_175368	0	0	0	0	0	0	0	0	0	#DIV/0!	0.2	#DIV/0!	#DIV/0!	#DIV/0!	#DIV/0!	#DIV/0!	0	#DIV/0!	4933402P03Rik	-0.02	0.945	1	-0.07	0.894	1	-0.32	0.929	1	0.01	0.946	1	-0.58	0.857	1	NA	1	1	NA	1	1	NA	1	1	NA	1	1	NA	1	1	NA	1	1	NA	1	1	4933402P03Rik	0	0	0	0	0	0	0	0	0	0	0	0	0	0	0	0	0	0	0	0	0	0	0	0	0	0	0	0	0	0	0	0	0	0	0	0	0	0	0	0	0	0	0	0
4933403O08Rik	4933403O08Rik|-|-|X|X E1|protein-coding	NM_001177389	0	0	0	0	0	0	0	0	0	#DIV/0!	#DIV/0!	#DIV/0!	#DIV/0!	#DIV/0!	#DIV/0!	#DIV/0!	#DIV/0!	#DIV/0!	4933403O08Rik	NA	1	1	NA	1	1	NA	1	1	NA	1	1	NA	1	1	NA	1	1	NA	1	1	NA	1	1	NA	1	1	NA	1	1	NA	1	1	NA	1	1	4933403O08Rik	0	0	0	0	0	0	0	0	0	0	0	0	0	0	0	0	0	0	0	0	0	0	0	0	0	0	0	0	0	0	0	0	0	0	0	0	0	0	0	0	0	0	0	0
4933404G15Rik	4933404G15Rik|4933401J20Rik|-|16|16 A3|ncRNA	NR_045920	0	0	0	0	0	0	0	0	0	#DIV/0!	#DIV/0!	#DIV/0!	#DIV/0!	#DIV/0!	#DIV/0!	#DIV/0!	#DIV/0!	#DIV/0!	4933404G15Rik	NA	1	1	NA	1	1	NA	1	1	NA	1	1	NA	1	1	NA	1	1	NA	1	1	NA	1	1	NA	1	1	NA	1	1	NA	1	1	NA	1	1	4933404G15Rik	0	0	0	0	0	0	0	0	0	0	0	0	0	0	0	0	0	0	0	0	0	0	0	0	0	0	0	0	0	0	0	0	0	0	0	0	0	0	0	0	0	0	0	0
4933404K08Rik	4933404K08Rik|-|-|13|13 A3.1|ncRNA	NR_046038	0	0	0	0	0	0	0	0	0	#DIV/0!	#DIV/0!	#DIV/0!	#DIV/0!	#DIV/0!	#DIV/0!	#DIV/0!	#DIV/0!	#DIV/0!	4933404K08Rik	NA	1	1	NA	1	1	NA	1	1	NA	1	1	NA	1	1	NA	1	1	NA	1	1	NA	1	1	NA	1	1	NA	1	1	NA	1	1	NA	1	1	4933404K08Rik	0	0	0	0	0	0	0	0	0	0	0	0	0	0	0	0	0	0	0	0	0	0	0	0	0	0	0	0	0	0	0	0	0	0	0	0	0	0	0	0	0	0	0	0
4933404K13Rik	4933404K13Rik|-|-|10|10 B2|ncRNA	NR_131055	0	0	0	0	0	0	0	0	0	#DIV/0!	#DIV/0!	#DIV/0!	#DIV/0!	#DIV/0!	#DIV/0!	#DIV/0!	#DIV/0!	#DIV/0!	4933404K13Rik	NA	1	1	NA	1	1	NA	1	1	NA	1	1	NA	1	1	NA	1	1	NA	1	1	NA	1	1	0	0.79	1	NA	1	1	-0.4	0.913	1	0.01	0.964	1	4933404K13Rik	0	0	0	0	0	0	0	0	0	0	0	0	0	0	0	0	0	0	0	0	0	0	0	0	0	0	0	0	0	0	0	0	0	0	0	0	0	0	0	0	0	0	0	0
4933404O12Rik	4933404O12Rik|AW494809|-|5 G2|5|ncRNA	NR_015555	3.3	2.1	1.7	1.9	1.9	1.8	1.5	1.8	1.6	0.55	0.37	0.4	0.47	0.38	0.41	0.3	0.31	0.31	4933404O12Rik	0.43	0.0876	0.211	0.64	0.00635	0.017	-0.65	6.11e-05	0.000309	-0.17	0.476	0.788	-0.2	0.363	0.541	0	0.997	0.999	0.03	0.886	1	-0.12	0.439	0.723	-0.12	0.276	1	-0.21	0.401	0.646	0.04	0.873	0.945	-0.09	0.646	0.786	4933404O12Rik	3.5	3.8	2.8	1.7	1.9	1.7	3.3	1.1	1.2	1.5	2.2	2.4	1.5	1.6	2.4	1.9	1.8	2.1	2.3	1.7	1.6	1.7	1.6	2.1	1.5	1.5	1.5	1.5	1.7	1.8	2.1	1.4	1.5	1.8	6.1	5.8	4.2	4	4.8	5	4.3	5	5.9	5.1
4933405D12Rik	4933405D12Rik|-|-|3|3 G1|ncRNA	NR_046036	0	0	0	0.1	0	0	0	0	0.1	0	#DIV/0!	#DIV/0!	2.68	0	#DIV/0!	0	0	#DIV/0!	4933405D12Rik	NA	1	1	NA	1	1	3.85	0.186	0.306	NA	1	1	3.33	0.215	0.382	-2.38	0.383	1	2.85	0.326	1	NA	1	1	0.01	0.465	1	NA	1	1	-2.39	0.451	1	-0.05	0.728	1	4933405D12Rik	0	0	0	0	0	0	0	0	0	0	0	0	0.1	0.2	0	0	0	0	0	0	0	0	0	0	0	0	0	0	0	0	0	0.1	0	0.1	0.1	0	0	0	0	0	0	0	0.1	0
4933405E24Rik	4933405E24Rik|-|-|11 B1.3|11|ncRNA	NR_045506	0	0	0	0	0	0	0	0	0	#DIV/0!	#DIV/0!	#DIV/0!	#DIV/0!	#DIV/0!	#DIV/0!	#DIV/0!	#DIV/0!	#DIV/0!	4933405E24Rik	NA	1	1	NA	1	1	NA	1	1	NA	1	1	NA	1	1	NA	1	1	NA	1	1	NA	1	1	NA	1	1	NA	1	1	NA	1	1	NA	1	1	4933405E24Rik	0	0	0	0	0	0	0	0	0	0	0	0	0	0	0	0	0	0	0	0	0	0	0	0	0	0	0	0	0	0	0	0	0	0	0	0	0	0	0	0	0	0	0	0
4933405L10Rik	4933405L10Rik|-|-|8 D3|8|protein-coding	NM_027655	0.1	0.1	0.2	0.2	0.2	0.1	0.2	0.2	0.1	0.5	1.05	1.44	0.75	1.43	1.71	0.48	0.59	1.02	4933405L10Rik	-0.23	0.659	0.801	-0.74	0.225	0.35	0.55	0.552	0.678	0.28	0.413	0.75	0.21	0.797	0.886	0.42	0.586	0.774	-0.53	0.568	1	0.32	0.225	1	-0.01	0.763	1	-0.02	0.956	1	0.52	0.552	1	0.08	0.802	1	4933405L10Rik	0.2	0.1	0.1	0.1	0.2	0.1	0.1	0.3	0.1	0.1	0.2	0.2	0.1	0	0.4	0	0.2	0.2	0.3	0.1	0.2	0.1	0.1	0	0.3	0.2	0.1	0.1	0.4	0	0.2	0.1	0.2	0.1	0.2	0.1	0.1	0.2	0.2	0.2	0.1	0.4	0.3	0.1
4933405O20Rik	4933405O20Rik|-|-|7|7 B4|protein-coding	NM_172901	0	0	0	0	0	0	0	0	0	#DIV/0!	#DIV/0!	0.4	0.35	#DIV/0!	#DIV/0!	#DIV/0!	#DIV/0!	0.49	4933405O20Rik	0.03	0.905	1	-0.38	0.526	0.652	0.17	0.963	1	0.11	0.424	1	0.62	0.848	1	2.15	0.486	1	-0.83	0.814	1	0.02	0.8	1	0	0.79	1	0.09	0.502	1	1.42	0.655	1	0.09	0.501	1	4933405O20Rik	0	0	0	0	0	0	0	0	0	0	0.1	0	0	0	0	0	0	0	0	0	0	0	0	0	0	0	0	0	0	0	0	0	0	0	0	0	0	0	0	0	0	0	0	0
4933406C10Rik	4933406C10Rik|-|-|12|12 A3|ncRNA	NR_044986	0.1	0	0.1	0.1	0.1	0	0	0	0	0.58	0.26	3.31	2.34	0.25	0.29	0.2	0.17	0.02	4933406C10Rik	0.35	0.494	0.673	-0.07	0.924	0.953	0.99	0.249	0.381	0.28	0.354	0.706	2.04	0.0157	0.0584	-0.98	0.207	0.444	0.61	0.422	1	-0.2	0.336	1	-0.01	0.637	1	0.16	0.509	1	3.04	0.0794	1	0.34	0.187	1	4933406C10Rik	0.1	0	0.1	0	0	0.1	0	0.1	0.1	0	0	0.1	0.1	0.1	0.1	0.2	0.1	0	0.1	0.1	0.1	0	0.1	0.1	0	0	0	0	0	0	0.1	0	0	0	0.1	0.1	0	0	0.1	0.3	0.2	0.1	0.2	0.2
4933406D12Rik	4933406D12Rik|-|-|2|2 G1|ncRNA	NR_040502	0	0	0	0	0	0	0	0	0	#DIV/0!	#DIV/0!	#DIV/0!	#DIV/0!	#DIV/0!	#DIV/0!	#DIV/0!	#DIV/0!	#DIV/0!	4933406D12Rik	NA	1	1	NA	1	1	NA	1	1	NA	1	1	NA	1	1	NA	1	1	NA	1	1	NA	1	1	NA	1	1	NA	1	1	NA	1	1	NA	1	1	4933406D12Rik	0	0	0	0	0	0	0	0	0	0	0	0	0	0	0	0	0	0	0	0	0	0	0	0	0	0	0	0	0	0	0	0	0	0	0	0	0	0	0	0	0	0	0	0
4933406F09Rik	4933406F09Rik|1700007H14Rik|4930429F21Rik|4930570O04Rik|Gm3768|-|14 4.38 cM|14 A1|ncRNA	NR_015568	0	0	0	0	0	0	0	0	0	#DIV/0!	#DIV/0!	#DIV/0!	#DIV/0!	#DIV/0!	#DIV/0!	#DIV/0!	#DIV/0!	#DIV/0!	4933406F09Rik	NA	1	1	NA	1	1	NA	1	1	NA	1	1	NA	1	1	NA	1	1	NA	1	1	NA	1	1	NA	1	1	NA	1	1	NA	1	1	NA	1	1	4933406F09Rik	0	0	0	0	0	0	0	0	0	0	0	0	0	0	0	0	0	0	0	0	0	0	0	0	0	0	0	0	0	0	0	0	0	0	0	0	0	0	0	0	0	0	0	0
4933406G16Rik	4933406G16Rik|-|-|11|11 A3.1|ncRNA	NR_046037	0	0	0	0	0	0	0	0	0	#DIV/0!	#DIV/0!	#DIV/0!	#DIV/0!	#DIV/0!	#DIV/0!	#DIV/0!	#DIV/0!	#DIV/0!	4933406G16Rik	NA	1	1	-0.36	0.5	1	1.13	0.75	1	0.08	0.563	1	0.62	0.848	1	1.16	0.711	1	0.13	0.971	1	NA	1	1	NA	1	1	0.06	0.653	1	1.38	0.704	1	0.07	0.595	1	4933406G16Rik	0	0	0	0	0	0	0	0	0	0	0	0	0	0	0	0	0	0	0	0	0	0	0	0	0	0	0	0	0	0	0	0	0	0	0	0	0	0	0	0	0	0	0	0
4933406I18Rik	4933406I18Rik|4933403D24Rik|-|7|7 F1|ncRNA	NR_029437	0	0.1	0	0	0	0	0	0	0.1	0.3	1.04	0.34	0.69	0.16	0	#DIV/0!	0.04	0.24	4933406I18Rik	-0.51	0.284	1	-0.34	0.622	0.734	1.45	0.591	0.712	-0.16	0.548	1	-0.61	0.688	0.813	-0.19	0.92	1	1.23	0.647	1	NA	1	1	0.01	0.491	1	0.06	0.677	1	-1.72	0.326	1	-0.1	0.645	1	4933406I18Rik	0	0	0	0.1	0	0	0	0	0.1	0	0	0	0	0	0.2	0	0	0	0	0	0	0	0	0	0	0	0	0	0	0	0	0.1	0.1	0	0	0	0.1	0.1	0.1	0.1	0.3	0	0.2	0.3
4933406J10Rik	4933406J10Rik|A930009F24Rik|-|7|7 D3|ncRNA	NR_046004	0	0	0	0	0	0	0	0	0	0	0	#DIV/0!	#DIV/0!	#DIV/0!	#DIV/0!	#DIV/0!	0	#DIV/0!	4933406J10Rik	NA	1	1	NA	1	1	NA	1	1	NA	1	1	NA	1	1	NA	1	1	NA	1	1	NA	1	1	NA	1	1	NA	1	1	NA	1	1	NA	1	1	4933406J10Rik	0	0	0	0	0	0	0	0	0	0	0	0	0	0	0	0	0	0	0	0	0	0	0	0	0	0	0	0	0	0	0	0	0	0	0	0	0	0	0	0	0	0	0	0
4933406K04Rik	4933406K04Rik|4930426M03Rik|4930485I22Rik|4933427G14Rik|-|12|12 F1|ncRNA	NR_015512	0	0	0	0	0	0	0	0	0	#DIV/0!	#DIV/0!	#DIV/0!	#DIV/0!	0.16	#DIV/0!	#DIV/0!	#DIV/0!	#DIV/0!	4933406K04Rik	NA	1	1	NA	1	1	NA	1	1	NA	1	1	NA	1	1	NA	1	1	-1.31	0.71	1	NA	1	1	NA	1	1	NA	1	1	NA	1	1	NA	1	1	4933406K04Rik	0	0	0	0	0	0	0	0	0	0	0	0	0	0	0	0	0	0	0	0	0	0	0	0	0	0	0	0	0	0	0	0	0	0	0	0	0	0	0	0.1	0	0	0	0
4933406M09Rik	4933406M09Rik|-|-|1|1 E4|protein-coding	NM_173771	0	0	0	0	0	0	0	0	0	#DIV/0!	#DIV/0!	0	#DIV/0!	#DIV/0!	#DIV/0!	#DIV/0!	#DIV/0!	#DIV/0!	4933406M09Rik	-0.27	0.388	1	NA	1	1	NA	1	1	-0.06	0.658	1	-2.21	0.484	1	NA	1	1	NA	1	1	NA	1	1	NA	1	1	NA	1	1	NA	1	1	NA	1	1	4933406M09Rik	0	0	0	0	0	0	0	0	0	0	0	0	0	0	0	0	0	0	0	0	0	0	0	0	0	0	0	0	0	0	0	0	0	0	0	0	0	0	0	0	0	0	0	0
4933407E24Rik	4933407E24Rik|-|-|4|4 D2.2|ncRNA	NR_045819	0	0	0	0	0	0	0	0	0	0.04	0.06	0.12	0.13	0.96	0.4	#DIV/0!	0.04	#DIV/0!	4933407E24Rik	-0.08	0.777	1	-0.17	0.751	1	0.7	0.843	1	0	0.993	1	-0.46	0.886	1	0.5	0.873	1	-1.62	0.534	1	-0.1	0.528	1	0	0.976	1	0.01	0.912	1	0.3	0.935	1	0.01	0.915	1	4933407E24Rik	0	0	0	0	0	0	0	0	0	0	0	0	0	0	0	0	0	0	0	0	0	0	0	0	0	0	0	0	0	0	0	0	0	0	0.1	0.1	0.1	0	0	0	0	0	0.1	0
4933407G14Rik	4933407G14Rik|-|-|10|10 C1|ncRNA	NR_045841	0	0	0	0	0	0	0	0	0	#DIV/0!	#DIV/0!	#DIV/0!	#DIV/0!	#DIV/0!	#DIV/0!	#DIV/0!	#DIV/0!	#DIV/0!	4933407G14Rik	NA	1	1	NA	1	1	1.13	0.75	1	NA	1	1	0.62	0.848	1	0.34	0.915	1	0.13	0.971	1	NA	1	1	NA	1	1	NA	1	1	NA	1	1	NA	1	1	4933407G14Rik	0	0	0	0	0	0	0	0	0	0	0	0	0	0	0	0	0	0	0	0	0	0	0	0	0	0	0	0	0	0	0	0	0	0	0	0	0	0	0	0	0	0	0	0
4933407I05Rik	4933407I05Rik|-|-|9|9 A5.3|ncRNA	NR_040731	0	0	0	0	0	0	0	0	0.1	#DIV/0!	#DIV/0!	0.09	1.11	0.23	0.18	#DIV/0!	0	0.89	4933407I05Rik	NA	1	1	-0.63	0.308	1	3.39	0.196	0.318	0.15	0.376	1	2.88	0.233	1	-0.32	0.849	1	0.22	0.918	1	-0.06	0.692	1	0.01	0.463	1	0.08	0.544	1	-1	0.641	1	0	0.988	1	4933407I05Rik	0	0	0	0	0	0	0	0	0	0	0	0.1	0	0.1	0	0	0	0.1	0.1	0	0	0	0	0	0	0	0	0	0	0	0	0	0.2	0	0	0	0.3	0	0.1	0.2	0.2	0	0.3	0.1
4933407K13Rik	4933407K13Rik|A130080L05Rik|-|X|X A7.3|ncRNA	NR_029443	0.1	0	0	0	0.1	0	0	0	0	0.09	0.16	0.41	0.73	0.36	0.04	0.93	0.09	0.11	4933407K13Rik	0.07	0.881	0.938	-0.07	0.916	0.948	-0.68	0.422	0.558	0.1	0.778	0.928	-0.56	0.429	0.605	0.77	0.357	0.6	-0.85	0.328	1	-0.11	0.595	1	0	0.896	1	0.14	0.611	1	0.48	0.663	1	0.17	0.557	1	4933407K13Rik	0.1	0	0	0	0.1	0.1	0	0	0	0	0.1	0.1	0	0	0.1	0	0.1	0	0.1	0	0.1	0	0	0	0	0	0	0	0.1	0	0	0	0	0.1	0.7	0.3	0.1	0	0.2	0.2	0.5	0	0.3	0.3
4933407L21Rik	4933407L21Rik|-|-|1|1 C5|ncRNA	NR_037692	3.8	3.9	4	4.9	4.5	4.3	5	5.3	4	3.26	1.87	1.98	1.87	2.31	2.39	2	3.07	1.6	4933407L21Rik	-0.21	0.496	0.675	-0.4	0.17	0.28	0.61	0.138	0.241	0.16	0.531	0.823	0.38	0.316	0.494	-0.18	0.587	0.775	0.21	0.597	1	0.25	0.253	0.568	-0.15	0.141	1	-0.44	0.126	0.375	-0.07	0.824	0.919	-0.28	0.275	0.476	4933407L21Rik	2.6	4.1	4.6	3.3	2.6	3.8	5.9	2.9	4.7	2.7	5	4.8	3.7	9.2	5.4	3.9	3.2	4.1	5.5	4.2	3.8	5.2	4.7	3.1	6.1	4.2	4.2	5.3	7	5.5	3.5	5	3.6	3.5	1.2	2.1	2	2.6	1.4	1.9	1.8	2.5	1.7	2.5
4933408B17Rik	4933408B17Rik|-|-|18|18 B1|protein-coding	NM_177773	0	0	0	0	0.1	0.1	0	0	0	0.11	0.12	0.25	0.54	0.83	0.3	0.37	0.08	0.29	4933408B17Rik	0.36	0.496	0.675	0.33	0.646	0.753	-0.87	0.359	0.496	0.09	0.754	0.92	0	0.997	0.998	0.38	0.696	1	-2.34	0.00618	0.436	-0.29	0.235	1	0	0.731	1	0.18	0.45	1	0.29	0.833	1	0.17	0.54	1	4933408B17Rik	0.1	0.1	0	0	0	0	0.1	0	0	0	0	0.1	0	0	0	0	0	0	0	0.2	0.1	0	0.1	0	0	0	0	0	0	0	0	0	0	0	0.5	0.2	0.1	0	0.2	0.1	0.2	0.1	0.1	0.1
4933408J17Rik	4933408J17Rik|-|-|10|10 C2|ncRNA	NR_045810	0	0.1	0.1	0.1	0	0	0	0	0.1	0.21	0.49	0.48	0.68	0.65	0.16	0.88	0.32	0.48	4933408J17Rik	-0.13	0.809	0.893	-0.82	0.21	0.331	1.24	0.219	0.345	0.33	0.33	0.685	0.97	0.313	0.492	-0.09	0.917	0.965	3.04	0.0452	0.74	0.11	0.49	1	0.01	0.785	1	0.23	0.454	1	0.26	0.783	1	0.22	0.51	1	4933408J17Rik	0	0.1	0	0	0	0.1	0.1	0.2	0.1	0.1	0.1	0.1	0	0.2	0.1	0.1	0	0.1	0	0	0	0	0	0	0	0	0	0.1	0.1	0	0	0	0.1	0	0.2	0.1	0.2	0.1	0.1	0	0.1	0	0.1	0.1
4933408N05Rik	4933408N05Rik|-|-|8|8 E1|ncRNA	NR_045831	0	0	0	0	0	0	0	0	0	0.49	0	#DIV/0!	0.05	0.3	0	0	0	0	4933408N05Rik	0.17	0.54	1	0.08	0.902	1	-1.38	0.678	1	0.06	0.649	1	0.62	0.848	1	1.03	0.742	1	-2.09	0.546	1	NA	1	1	NA	1	1	0.04	0.725	1	1.26	0.73	1	0.05	0.703	1	4933408N05Rik	0	0	0	0	0	0	0	0	0	0	0	0	0	0	0	0	0	0	0.1	0	0	0	0	0	0	0	0	0	0	0	0	0	0	0	0	0	0	0	0	0.1	0.1	0	0	0
4933409G03Rik	4933409G03Rik|-|-|2|2 C2|protein-coding	NM_177651	0	0	0	0	0	0	0	0	0	#DIV/0!	#DIV/0!	#DIV/0!	#DIV/0!	#DIV/0!	#DIV/0!	#DIV/0!	#DIV/0!	#DIV/0!	4933409G03Rik	-0.14	0.61	1	NA	1	1	NA	1	1	-0.01	0.925	1	-1.12	0.727	1	NA	1	1	NA	1	1	NA	1	1	NA	1	1	NA	1	1	NA	1	1	NA	1	1	4933409G03Rik	0	0	0	0	0	0	0	0	0	0	0	0	0	0	0	0	0	0	0	0	0	0	0	0	0	0	0	0	0	0	0	0	0	0	0	0	0	0	0	0	0	0	0	0
4933409K07Rik	4933409K07Rik|AV071682|b1402|-|4|4 A5|pseudo	NR_033123	0	0	0	0	0	0	0	0	0	#DIV/0!	#DIV/0!	#DIV/0!	0	#DIV/0!	#DIV/0!	#DIV/0!	#DIV/0!	#DIV/0!	4933409K07Rik	0.03	0.905	1	-0.07	0.894	1	-0.32	0.929	1	NA	1	1	NA	1	1	NA	1	1	NA	1	1	NA	1	1	NA	1	1	NA	1	1	NA	1	1	NA	1	1	4933409K07Rik	0	0	0	0	0	0	0	0	0	0	0	0	0	0	0	0	0	0	0	0	0	0	0	0	0	0	0	0	0	0	0	0	0	0	0	0	0	0	0	0	0	0	0	0
4933411E08Rik	4933411E08Rik|-|-|10|10 D2|ncRNA	NR_045342	0	0	0	0	0	0	0	0	0	#DIV/0!	#DIV/0!	0	#DIV/0!	0.32	#DIV/0!	#DIV/0!	#DIV/0!	#DIV/0!	4933411E08Rik	-0.18	0.51	1	NA	1	1	1.13	0.75	1	-0.03	0.825	1	-1.05	0.741	1	0.34	0.915	1	-0.83	0.814	1	-0.04	0.734	1	0.01	0.616	1	NA	1	1	-1.26	0.726	1	-0.01	0.925	1	4933411E08Rik	0	0	0	0	0	0	0	0	0	0	0	0	0	0	0	0	0	0	0	0	0	0	0	0	0	0	0	0	0	0	0	0	0	0	0	0	0	0	0	0	0	0	0	0
4933411G06Rik	4933411G06Rik|-|-|10|10 B3|pseudo	NR_045158	0	0	0	0	0	0	0	0	0	#DIV/0!	#DIV/0!	#DIV/0!	#DIV/0!	#DIV/0!	#DIV/0!	#DIV/0!	#DIV/0!	#DIV/0!	4933411G06Rik	NA	1	1	NA	1	1	NA	1	1	NA	1	1	NA	1	1	NA	1	1	NA	1	1	NA	1	1	NA	1	1	NA	1	1	NA	1	1	NA	1	1	4933411G06Rik	0	0	0	0	0	0	0	0	0	0	0	0	0	0	0	0	0	0	0	0	0	0	0	0	0	0	0	0	0	0	0	0	0	0	0	0	0	0	0	0	0	0	0	0
4933411K16Rik	4933411K16Rik|-|-|19|19 C3|protein-coding	NM_025752	0	0	0.1	0	0	0	0	0	0	0.61	1.91	#DIV/0!	2.03	0.21	#DIV/0!	#DIV/0!	0.47	0.37	4933411K16Rik	0.03	0.955	0.978	-0.23	0.757	0.84	-0.65	0.672	0.774	0.1	0.699	1	-0.56	0.702	0.821	1.17	0.408	1	0.41	0.833	1	0.11	0.442	1	-0.01	0.556	1	-0.01	0.956	1	2.54	0.242	1	0.09	0.684	1	4933411K16Rik	0.1	0	0	0	0.1	0	0.1	0.1	0	0	0	0.1	0	0	0	0	0	0	0	0	0	0	0	0	0.1	0	0	0	0.1	0	0.1	0	0	0	0.1	0	0	0	0	0.1	0	0	0.1	0
4933412E12Rik	4933412E12Rik|-|-|10|10 D2|ncRNA	NR_038026	0.6	0.5	0.6	1.2	0.8	0.9	0.4	0.3	0.5	0.46	0.36	0.23	0.29	0.28	0.34	0.14	0.13	0.2	4933412E12Rik	-0.07	0.846	0.915	-0.37	0.258	0.388	1.24	0.00157	0.00559	0.23	0.431	0.762	1.15	0.00447	0.0224	-0.85	0.014	0.0814	0.59	0.169	0.949	-0.56	0.0444	0.269	0.04	0.436	1	0.53	0.121	1	0.18	0.708	0.858	0.34	0.278	1	4933412E12Rik	0.6	0.5	0.6	0.2	0.6	0.7	0.6	0.4	0.6	0.6	0.6	0.8	0.4	1.4	1.9	1.1	1.2	1.2	1.2	0.5	0.8	0.4	0.9	1.3	0.2	0.5	0.5	0.5	0.1	0.3	0.5	0.3	0.9	0.3	1.3	1.5	2.6	4.2	2.9	2.9	2.5	3.2	2.4	2.6
4933412E24Rik	4933412E24Rik|-|-|15|15 D1|protein-coding	NM_027668	0	0	0	0	0	0	0	0	0	#DIV/0!	#DIV/0!	#DIV/0!	#DIV/0!	#DIV/0!	#DIV/0!	#DIV/0!	#DIV/0!	#DIV/0!	4933412E24Rik	NA	1	1	NA	1	1	NA	1	1	NA	1	1	NA	1	1	NA	1	1	NA	1	1	NA	1	1	NA	1	1	NA	1	1	NA	1	1	NA	1	1	4933412E24Rik	0	0	0	0	0	0	0	0	0	0	0	0	0	0	0	0	0	0	0	0	0	0	0	0	0	0	0	0	0	0	0	0	0	0	0	0	0	0	0	0	0	0	0	0
4933412O06Rik	4933412O06Rik|-|-|13|13 A1|ncRNA	NR_045507	0	0.2	0.1	0.3	0.2	0.1	0.1	0.1	0.1	0.09	0.13	0.18	0.18	0.15	0.13	0.14	0.05	0.11	4933412O06Rik	-1.04	0.0521	0.146	-1.32	0.0749	0.142	2.94	0.00399	0.0126	-0.06	0.851	0.956	0.48	0.521	0.685	-0.63	0.389	0.629	0.6	0.423	1	-0.09	0.751	1	0.01	0.625	1	0.23	0.438	1	-0.02	0.989	1	0.15	0.638	1	4933412O06Rik	0	0	0.1	0.1	0.2	0	0.4	0.1	0	0.2	0.3	0.1	0.2	0	0.4	0.2	0.3	0.4	0.3	0.1	0.1	0.1	0.1	0.2	0	0.2	0.1	0.2	0.1	0	0.1	0	0.3	0.1	0.4	1.4	0.7	1.4	0.9	1.1	1.1	0.7	1.4	1.3
4933413G19Rik	4933413G19Rik|-|-|6|6 F3|protein-coding	NM_027697	0.5	0.3	0.3	0.5	0.6	0.3	0.3	0.3	0.3	1.87	1.88	1.06	1.87	1.55	0.38	1.92	1.16	0.58	4933413G19Rik	0.59	0.202	0.379	0.56	0.304	0.439	0.17	0.749	0.833	0.09	0.799	0.936	0.97	0.0339	0.104	-0.82	0.087	0.268	-0.16	0.757	1	0.18	0.535	1	0	0.997	1	-0.11	0.727	1	-0.19	0.766	1	-0.13	0.699	1	4933413G19Rik	0.8	0.2	0.6	0.2	0.3	0.4	0.3	0.2	0.1	0.4	0.2	0.4	0.2	0.6	0.5	0.8	0.3	0.7	0.6	0.8	0.3	0.4	0.1	0.2	0.2	0.3	0.5	0.3	0.5	0	0.4	0.3	0.2	0.3	0.3	0.1	0.2	0.3	0.5	0.4	0.7	0.2	0.3	0.5
4933413J09Rik	4933413J09Rik|GCSE|-|14|14 A3|ncRNA	NR_038005	0	0	0	0	0	0	0	0	0	0.13	0	0	#DIV/0!	0.63	0.63	0	0	0	4933413J09Rik	0.17	0.54	1	0.16	0.767	1	-1.38	0.678	1	NA	1	1	0.62	0.848	1	0.34	0.915	1	-1.58	0.651	1	-0.04	0.66	1	NA	1	1	NA	1	1	NA	1	1	NA	1	1	4933413J09Rik	0	0	0	0	0	0	0	0	0	0	0	0	0	0	0	0	0	0	0	0	0	0	0	0	0	0	0	0	0	0	0	0	0	0	0.1	0	0	0	0	0	0	0	0	0
4933413L06Rik	4933413L06Rik|-|-|13|13 D2.3|ncRNA	NR_045508	0	0	0	0	0	0	0	0	0	0	#DIV/0!	#DIV/0!	#DIV/0!	#DIV/0!	#DIV/0!	#DIV/0!	#DIV/0!	#DIV/0!	4933413L06Rik	NA	1	1	NA	1	1	NA	1	1	NA	1	1	NA	1	1	NA	1	1	-1.31	0.71	1	-0.02	0.851	1	NA	1	1	NA	1	1	NA	1	1	NA	1	1	4933413L06Rik	0	0	0	0	0	0	0	0	0	0	0	0	0	0	0	0	0	0	0.1	0	0	0	0	0	0	0	0	0	0	0	0	0	0	0	0	0	0	0	0	0	0	0	0	0
4933415F23Rik	4933415F23Rik|-|-|1|1 A5|protein-coding	NM_025746	0	0	0	0	0	0	0	0	0	#DIV/0!	#DIV/0!	#DIV/0!	#DIV/0!	#DIV/0!	#DIV/0!	#DIV/0!	#DIV/0!	#DIV/0!	4933415F23Rik	0.01	0.98	1	0.14	0.795	1	-1.74	0.613	1	-0.04	0.793	1	-1.67	0.601	1	NA	1	1	NA	1	1	NA	1	1	NA	1	1	NA	1	1	NA	1	1	NA	1	1	4933415F23Rik	0	0	0	0	0	0	0	0	0	0	0	0	0	0	0	0	0	0	0	0	0	0	0	0	0	0	0	0	0	0	0	0	0	0	0	0	0	0	0	0	0	0	0	0
4933416C03Rik	4933416C03Rik|-|-|10|10 D2|protein-coding	NM_001161855	0	0	0	0	0	0	0	0	0	0	#DIV/0!	#DIV/0!	#DIV/0!	#DIV/0!	#DIV/0!	#DIV/0!	#DIV/0!	#DIV/0!	4933416C03Rik	NA	1	1	NA	1	1	NA	1	1	NA	1	1	NA	1	1	NA	1	1	NA	1	1	NA	1	1	0	0.79	1	NA	1	1	-0.4	0.913	1	0.01	0.964	1	4933416C03Rik	0	0	0	0	0	0	0	0	0	0	0	0	0	0	0	0	0	0	0	0	0	0	0	0	0	0	0	0	0	0	0	0	0	0	0	0	0	0	0	0	0	0	0	0
4933416E03Rik	4933416E03Rik|-|-|2|2 H2|ncRNA	NR_040498	0	0	0	0	0	0	0	0	0	#DIV/0!	#DIV/0!	#DIV/0!	#DIV/0!	#DIV/0!	#DIV/0!	#DIV/0!	#DIV/0!	#DIV/0!	4933416E03Rik	NA	1	1	NA	1	1	NA	1	1	NA	1	1	NA	1	1	NA	1	1	NA	1	1	NA	1	1	NA	1	1	NA	1	1	NA	1	1	NA	1	1	4933416E03Rik	0	0	0	0	0	0	0	0	0	0	0	0	0	0	0	0	0	0	0	0	0	0	0	0	0	0	0	0	0	0	0	0	0	0	0	0	0	0	0	0	0	0	0	0
4933416I08Rik	4933416I08Rik|-|-|X|X A5|protein-coding	NM_027700	0.1	0.1	0.1	0.1	0.1	0.1	0.1	0	0.1	0.5	1.18	#DIV/0!	#DIV/0!	0.95	0.52	#DIV/0!	0.85	0.6	4933416I08Rik	-0.28	0.579	0.741	-0.77	0.308	0.443	0.67	0.699	0.796	0.19	0.555	0.835	-0.26	0.829	0.906	0.81	0.442	0.671	0.41	0.784	1	-0.18	0.459	1	0	0.799	1	0.21	0.406	1	0.77	0.533	1	0.26	0.359	1	4933416I08Rik	0.2	0	0	0	0.1	0.1	0.1	0	0.1	0.1	0.2	0.1	0	0.2	0.1	0	0.1	0	0	0.1	0.1	0.1	0.1	0.1	0.1	0	0	0.1	0	0	0.1	0	0	0.2	0.1	0.1	0	0	0	0.1	0.2	0	0	0.1
4933416M06Rik	4933416M06Rik|-|-|13|13 D1|ncRNA	NR_045846	0	0	0	0	0	0	0	0	0	0	#DIV/0!	#DIV/0!	#DIV/0!	#DIV/0!	#DIV/0!	#DIV/0!	#DIV/0!	#DIV/0!	4933416M06Rik	NA	1	1	NA	1	1	NA	1	1	NA	1	1	NA	1	1	NA	1	1	NA	1	1	NA	1	1	NA	1	1	NA	1	1	NA	1	1	NA	1	1	4933416M06Rik	0	0	0	0	0	0	0	0	0	0	0	0	0	0	0	0	0	0	0	0	0	0	0	0	0	0	0	0	0	0	0	0	0	0	0	0	0	0	0	0	0	0	0	0
4933416M07Rik	4933416M07Rik|-|-|8|8 A2|ncRNA	NR_045840	0	0	0	0	0	0	0	0	0	0.19	0.17	0.43	#DIV/0!	0.32	0.03	#DIV/0!	0	0	4933416M07Rik	0.06	0.907	1	0.12	0.871	0.918	-0.01	0.997	0.998	-0.02	0.947	1	0.16	0.927	0.96	-0.3	0.883	1	1.53	0.554	1	0.02	0.845	1	NA	1	1	0.08	0.524	1	2.29	0.497	1	0.11	0.436	1	4933416M07Rik	0	0	0	0	0	0	0	0	0	0	0	0	0	0.1	0	0	0	0.1	0	0	0	0	0	0	0	0	0	0	0	0	0	0	0	0	0.1	0.1	0	0	0.1	0	0.2	0	0.1	0.1
4933416O17Rik	4933416O17Rik|-|-|13|13 C1|ncRNA	NR_138559	0	0	0	0	0	0	0	0	0	#DIV/0!	#DIV/0!	#DIV/0!	#DIV/0!	#DIV/0!	#DIV/0!	#DIV/0!	#DIV/0!	#DIV/0!	4933416O17Rik	NA	1	1	NA	1	1	NA	1	1	NA	1	1	NA	1	1	NA	1	1	NA	1	1	NA	1	1	NA	1	1	NA	1	1	NA	1	1	NA	1	1	4933416O17Rik	0	0	0	0	0	0	0	0	0	0	0	0	0	0	0	0	0	0	0	0	0	0	0	0	0	0	0	0	0	0	0	0	0	0	0	0	0	0	0	0	0	0	0	0
4933417A18Rik	4933417A18Rik|-|-|13|13 A3.3|protein-coding	NM_025750	0	0	0	0	0	0	0	0	0	#DIV/0!	#DIV/0!	#DIV/0!	#DIV/0!	#DIV/0!	#DIV/0!	#DIV/0!	#DIV/0!	#DIV/0!	4933417A18Rik	-0.01	0.968	1	0.04	0.945	1	-1.08	0.759	1	-0.02	0.906	1	-1.2	0.709	1	NA	1	1	NA	1	1	-0.1	0.409	1	0.01	0.471	1	NA	1	1	-2.35	0.506	1	-0.03	0.814	1	4933417A18Rik	0	0	0	0	0	0	0	0	0	0	0	0	0	0	0	0	0	0	0	0	0	0	0.1	0	0	0	0	0	0	0	0	0.1	0	0	0	0	0	0	0	0	0	0	0	0
4933417D19Rik	4933417D19Rik|-|-|8|8 E1|ncRNA	NR_045849	0.6	0.7	0.6	0.9	0.6	0.6	0.6	0.6	0.5	0.62	0.35	0.34	1.1	0.46	0.39	0.3	0.23	0.19	4933417D19Rik	-0.24	0.605	0.761	-0.29	0.48	0.609	0.69	0.07	0.14	0	0.998	0.999	0.39	0.418	0.595	-0.37	0.289	0.536	0.52	0.197	0.975	0.03	0.92	0.971	-0.02	0.69	1	-0.02	0.943	1	0.31	0.553	0.763	0.09	0.773	1	4933417D19Rik	0.9	0.4	0.5	0.1	0.5	0.9	1.2	0.5	0.4	0.5	0.9	0.7	0.5	1	1.1	0.6	1	1.1	0.9	0.4	0.6	0.7	0.5	0.6	0.6	0.6	0.6	0.6	0.2	0.9	0.5	0.2	0.6	0.6	1	1.9	1.7	0.8	1.2	1.3	1.5	1.9	2.5	2.5
4933417E11Rik	4933417E11Rik|-|-|1|1 C3|ncRNA	NR_040454	0	0	0	0	0	0	0	0	0	0.15	0.2	0	#DIV/0!	0	#DIV/0!	0	0	#DIV/0!	4933417E11Rik	0	0.988	1	0.04	0.945	1	1.67	0.446	0.581	-0.01	0.925	1	1.63	0.426	1	-1.95	0.419	1	2.42	0.335	1	-0.04	0.66	1	NA	1	1	NA	1	1	NA	1	1	NA	1	1	4933417E11Rik	0	0	0	0	0	0	0	0	0	0	0	0	0.1	0	0	0	0.1	0	0	0	0	0	0	0	0	0	0	0	0	0	0	0	0	0	0.1	0	0.1	0	0	0.1	0	0.1	0.1	0
4933417G07Rik	4933417G07Rik|-|-|3|3 C|pseudo	NR_033592	0.7	0.6	0.6	0.8	1.1	1	1	1.6	1	2.54	1.16	2.22	2.63	2.73	1.9	1.59	5.27	2.27	4933417G07Rik	-0.02	0.963	0.982	-0.15	0.766	0.847	0.36	0.583	0.705	0.12	0.715	0.907	0.33	0.52	0.683	-0.17	0.734	0.866	-0.44	0.431	1	0.08	0.78	0.915	-0.07	0.294	1	-0.89	0.00876	1	-0.71	0.135	0.373	-0.79	0.0121	0.0735	4933417G07Rik	0.2	1.1	0.7	0.5	0.4	0.9	0.7	0.4	0.5	0.4	0.9	0.9	0.1	0.9	1.1	1	0.8	0.7	1.4	0.6	1.2	1.1	1.3	0.7	1.2	0.6	1	1.3	1.8	2.3	0.7	0.7	1	1.2	0.3	0.5	0.3	0.3	0.4	0.4	0.5	0.6	0.3	0.4
4933417O13Rik	4933417O13Rik|-|-|7|7 F5|ncRNA	NR_045842	0	0	0	0.2	0.1	0.1	0	0	0.1	0.08	0.13	0.24	1.01	0.4	0.4	0.06	0.05	0.26	4933417O13Rik	-0.3	0.504	1	-0.5	0.48	0.608	3.98	0.00228	0.00772	0.05	0.847	1	2.64	0.00813	0.0356	-2.39	0.0321	0.141	1.05	0.295	1	-0.19	0.281	1	0.02	0.366	1	0.08	0.617	1	-1.46	0.312	1	-0.08	0.753	1	4933417O13Rik	0	0	0	0	0	0	0.1	0.1	0	0	0.1	0	0	0.3	0.4	0.1	0.3	0	0.2	0	0.1	0	0	0.2	0	0	0	0.1	0	0	0	0.1	0.1	0	0.2	0.2	0.2	0.2	0.2	0.2	0.2	0.3	0.2	0.3
4933421I07Rik	4933421I07Rik|-|-|7|7 B3|protein-coding	NM_027702	0	0	0	0	0	0	0	0	0	#DIV/0!	#DIV/0!	#DIV/0!	#DIV/0!	#DIV/0!	#DIV/0!	#DIV/0!	#DIV/0!	#DIV/0!	4933421I07Rik	NA	1	1	NA	1	1	NA	1	1	NA	1	1	NA	1	1	NA	1	1	NA	1	1	NA	1	1	NA	1	1	NA	1	1	NA	1	1	NA	1	1	4933421I07Rik	0	0	0	0	0	0	0	0	0	0	0	0	0	0	0	0	0	0	0	0	0	0	0	0	0	0	0	0	0	0	0	0	0	0	0	0	0	0	0	0	0	0	0	0
4933421O10Rik	4933421O10Rik|-|-|4 14.61 cM|4 A5|ncRNA	NR_036602	0.7	0.7	0.7	0.7	0.9	0.7	0.5	0.6	0.6	0.4	0.44	0.58	0.53	0.49	0.41	0.39	0.28	0.27	4933421O10Rik	-0.29	0.232	0.416	-0.5	0.0287	0.0628	0.22	0.334	0.471	0.19	0.369	0.719	-0.08	0.704	0.822	0.29	0.164	0.39	-0.38	0.105	0.877	-0.32	0.127	0.421	-0.01	0.897	1	0.21	0.397	0.643	0.3	0.29	0.552	0.26	0.19	0.381	4933421O10Rik	0.6	0.7	0.6	0.7	0.8	0.5	0.8	0.8	0.6	0.6	0.8	0.9	0.8	0.5	0.7	0.7	0.7	0.7	0.8	0.9	1	0.7	0.7	0.7	0.3	0.5	0.6	0.5	0.5	0.5	0.8	0.6	0.4	0.7	1.6	1.6	1.3	1.2	1.4	1.8	1.7	1.3	2.1	2.1
4933422A05Rik	4933422A05Rik|-|-|9|9 A4|ncRNA	NR_040715	0	0	0	0	0	0	0	0	0	0	#DIV/0!	0.2	#DIV/0!	#DIV/0!	#DIV/0!	#DIV/0!	#DIV/0!	0	4933422A05Rik	-0.14	0.61	1	-0.3	0.579	1	3.48	0.316	0.453	0.01	0.947	1	1.51	0.545	0.704	-1.3	0.651	1	1.51	0.627	1	-0.04	0.66	1	NA	1	1	0.04	0.725	1	1.26	0.73	1	0.05	0.703	1	4933422A05Rik	0	0	0	0	0	0	0	0	0	0	0	0	0	0.1	0	0	0	0	0	0	0	0	0	0	0	0	0	0	0	0	0	0	0	0	0	0	0	0	0	0	0	0	0	0
4933424G05Rik	4933424G05Rik|-|-|18|18 A1|ncRNA	NR_045372	0	0	0	0	0	0	0	0	0	#DIV/0!	1.4	2.85	0.54	#DIV/0!	#DIV/0!	#DIV/0!	0.28	0.53	4933424G05Rik	-0.04	0.927	1	-0.64	0.381	0.517	0.33	0.865	0.913	0.3	0.263	0.62	0.18	0.896	0.943	1.55	0.292	1	-0.45	0.785	1	0.03	0.85	1	0	0.834	1	0.14	0.435	1	1.71	0.362	1	0.27	0.236	1	4933424G05Rik	0.1	0	0	0	0	0	0	0	0.1	0	0.1	0	0.1	0	0	0	0	0	0	0.1	0	0	0	0	0	0	0	0	0	0	0	0	0	0	0	0	0	0	0	0	0	0	0	0
4933424G06Rik	4933424G06Rik|1700104I15Rik|-|1|1 B|ncRNA	NR_040290	0.1	0.2	0.1	0.1	0.1	0.1	0	0.1	0.1	0.36	0.48	0.94	0.37	0.46	0.2	0.19	0.18	0.19	4933424G06Rik	-0.62	0.225	0.407	-0.56	0.434	0.567	0.12	0.876	0.921	-0.04	0.896	0.969	-0.87	0.197	0.359	0.72	0.41	0.646	-0.09	0.919	1	-0.04	0.838	1	0	0.844	1	0.19	0.47	1	0.64	0.632	1	0.22	0.443	1	4933424G06Rik	0.1	0.1	0.1	0.3	0.1	0.2	0.1	0	0.4	0	0.2	0.1	0.1	0.2	0.1	0.1	0.1	0.1	0	0.1	0.2	0	0	0.1	0	0.1	0	0.1	0.1	0	0.2	0	0.2	0	0.3	0.4	0.2	0.3	0.2	0.2	0.3	0.2	0.4	0.5
4933425B07Rik	4933425B07Rik|-|-|14|14 C1|ncRNA	NR_046460	0	0	0	0	0	0	0	0	0	#DIV/0!	#DIV/0!	#DIV/0!	#DIV/0!	#DIV/0!	#DIV/0!	#DIV/0!	#DIV/0!	#DIV/0!	4933425B07Rik	0.31	0.321	1	0.38	0.487	0.615	-3.12	0.354	1	NA	1	1	NA	1	1	NA	1	1	NA	1	1	NA	1	1	NA	1	1	NA	1	1	NA	1	1	NA	1	1	4933425B07Rik	0	0	0.1	0	0	0	0	0	0	0	0	0	0	0	0	0	0	0	0	0	0	0	0	0	0	0	0	0	0	0	0	0	0	0	0	0	0	0	0	0	0	0	0	0
4933425L06Rik	4933425L06Rik|-|-|13|13 D1|protein-coding	NM_025751	0	0	0	0	0	0	0	0	0	0.53	0	0	#DIV/0!	0.31	#DIV/0!	#DIV/0!	0	0	4933425L06Rik	0.36	0.283	1	0.37	0.508	1	-1.9	0.463	0.597	NA	1	1	1.15	0.72	1	-0.2	0.949	1	-0.3	0.933	1	0.02	0.8	1	NA	1	1	NA	1	1	NA	1	1	NA	1	1	4933425L06Rik	0.1	0	0	0	0	0	0	0	0	0	0	0	0	0	0	0	0	0	0	0	0	0	0	0	0	0	0	0	0	0	0	0	0	0	0	0	0	0	0	0	0	0	0	0
4933427D06Rik	4933427D06Rik|-|-|6|6 D1|ncRNA	NR_134979	0	0	0	0	0	0	0	0	0	0.35	0.36	#DIV/0!	#DIV/0!	#DIV/0!	0	#DIV/0!	0.08	0.03	4933427D06Rik	-0.37	0.472	0.655	0.34	0.537	1	-2.39	0.463	1	-0.45	0.0685	1	-3.5	0.0156	0.0583	0.34	0.915	1	0.13	0.971	1	NA	1	1	0	0.976	1	-0.01	0.944	1	-0.4	0.913	1	-0.01	0.925	1	4933427D06Rik	0.1	0	0	0	0	0	0	0	0	0	0	0	0	0	0	0	0	0	0	0	0	0	0	0	0	0	0	0	0	0	0	0	0	0	0	0.1	0	0	0	0	0	0	0	0.1
4933427D14Rik	4933427D14Rik|C85113|Kiaa0753|MNR|-|11|11 B4|protein-coding	NM_028963	1.4	1.1	1	1.3	1.5	1.3	0.7	0.8	0.9	0.16	0.19	0.3	0.97	0.37	0.2	0.46	0.14	0.15	4933427D14Rik	0.2	0.475	0.657	0.22	0.384	0.519	-0.03	0.929	0.956	-0.01	0.977	0.992	0.19	0.576	0.728	-0.2	0.508	0.719	-0.26	0.448	1	-0.62	0.00764	0.11	0.03	0.78	1	0.14	0.632	0.81	0.14	0.681	0.845	0.15	0.572	0.733	4933427D14Rik	1.8	1.3	1.3	0.6	1.5	1.1	1.2	0.6	0.8	0.9	1.2	1.4	0.7	0.6	2.2	1.3	1.4	1.6	1.2	1.4	1.9	0.9	1.8	1.3	0.6	0.6	0.6	1.1	0.6	0.4	1.5	0.5	0.9	1.2	8.8	5.9	3.3	1.3	4.4	4.1	6.5	1.6	5.8	5.8
4933427E11Rik	4933427E11Rik|-|-|15|15 D3|ncRNA	NR_033197	0.2	0.1	0.1	0.1	0.1	0.1	0.1	0.1	0	1.74	1.55	3.39	1.01	0.24	1.87	0.43	1.67	0.17	4933427E11Rik	0.59	0.257	0.445	0.51	0.455	0.587	-0.5	0.518	0.649	0.1	0.77	0.926	0.48	0.52	0.683	-0.2	0.803	0.905	1.04	0.3	1	-0.24	0.373	1	-0.01	0.707	1	-0.02	0.952	1	1.02	0.462	1	0.08	0.77	1	4933427E11Rik	0.1	0.3	0.1	0	0.1	0.1	0.1	0	0	0.1	0.2	0.1	0.1	0.2	0.1	0.1	0.1	0.1	0	0.1	0.1	0.1	0.2	0.1	0.1	0.1	0.1	0.1	0.2	0	0	0	0.1	0	0.1	0.1	0	0.1	0	0.2	0.1	0.2	0	0.2
4933427E13Rik	4933427E13Rik|-|-|11|11 A3.2|ncRNA	NR_045853	0	0	0	0	0	0	0	0	0	1	0.53	#DIV/0!	0.2	0	0.27	#DIV/0!	#DIV/0!	0.37	4933427E13Rik	-0.08	0.864	0.926	0.26	0.669	0.772	-2.36	0.471	1	-0.17	0.432	1	-2.68	0.166	1	1.03	0.742	1	0.13	0.971	1	-0.02	0.851	1	0	0.79	1	0.04	0.725	1	0.3	0.935	1	0.03	0.808	1	4933427E13Rik	0	0.1	0	0	0.1	0	0	0	0	0	0	0	0	0	0	0	0	0	0	0	0	0	0	0	0	0	0	0	0	0	0	0	0	0	0	0.1	0	0	0	0	0	0	0	0
4933427I22Rik	4933427I22Rik|-|-|4|4 D3|ncRNA	NR_045159	0.1	0.1	0.6	1.1	1.1	0.7	1	0.6	0.6	0.55	1.21	3.98	7.88	3.05	2.16	3.24	3.19	3.39	4933427I22Rik	-0.4	0.456	0.642	-2.76	5.23e-09	4.24e-08	3.95	2.82e-12	4.23e-11	1.36	5.18e-05	0.00166	3.16	3.05e-08	7.6e-07	-0.82	0.0342	0.147	0.15	0.723	1	0.47	0.0627	0.311	-0.01	0.81	1	-0.13	0.682	1	-0.02	0.964	0.986	-0.09	0.748	1	4933427I22Rik	0.1	0.1	0.1	0.2	0.2	0	0	0.5	0.5	0.4	0.7	0.9	0.6	2.1	1.1	1.2	1	0.8	1.2	0.8	1.2	0.8	0.8	0.5	1.1	1.1	0.9	1	0.5	0.7	0.7	0.6	0.6	0.5	0.2	0.1	0.2	0.1	0.2	0.3	0.3	0.3	0.2	0.2
4933428C19Rik	4933428C19Rik|-|-|4|4 A5|ncRNA	NR_040644	0	0	0	0	0	0	0	0	0	#DIV/0!	#DIV/0!	#DIV/0!	#DIV/0!	#DIV/0!	0	#DIV/0!	#DIV/0!	#DIV/0!	4933428C19Rik	NA	1	1	NA	1	1	NA	1	1	NA	1	1	NA	1	1	NA	1	1	NA	1	1	NA	1	1	NA	1	1	NA	1	1	NA	1	1	NA	1	1	4933428C19Rik	0	0	0	0	0	0	0	0	0	0	0	0	0	0	0	0	0	0	0	0	0	0	0	0	0	0	0	0	0	0	0	0	0	0	0	0	0	0	0	0	0	0	0	0
4933428G20Rik	4933428G20Rik|-|-|11|11 D|protein-coding	NM_001289118	3.5	2.3	3	3.9	5.4	3.9	3.6	3.2	3.6	0.37	0.49	0.74	1.51	0.83	0.58	1.15	0.6	0.63	4933428G20Rik	0.39	0.131	0.283	-0.12	0.599	0.714	0.31	0.183	0.302	0.47	0.0502	0.254	0.73	0.0043	0.0217	-0.18	0.429	0.661	-0.46	0.0439	0.736	-0.01	0.968	0.989	0.03	0.741	1	-0.17	0.514	0.729	-0.3	0.297	0.558	-0.22	0.287	0.488	4933428G20Rik	4	3.3	3.1	1.5	2	2.7	3.1	2.3	2	2.9	3.5	4.5	2.8	2.3	3.8	5.4	4.3	4.7	5.2	5.4	5.5	4.1	3.3	4.4	4.2	4.2	2.7	3.2	3.3	2.3	4.1	3.2	2.8	4.8	9.4	4.7	4.1	2.6	5.4	6.4	6.8	3.1	5.4	5.7
4933429K18Rik	4933429K18Rik|-|-|19|19 C3|ncRNA	NR_045307	0	0	0	0	0	0	0	0	0	0	#DIV/0!	#DIV/0!	#DIV/0!	#DIV/0!	#DIV/0!	#DIV/0!	#DIV/0!	#DIV/0!	4933429K18Rik	NA	1	1	NA	1	1	NA	1	1	NA	1	1	NA	1	1	NA	1	1	NA	1	1	NA	1	1	NA	1	1	NA	1	1	NA	1	1	NA	1	1	4933429K18Rik	0	0	0	0	0	0	0	0	0	0	0	0	0	0	0	0	0	0	0	0	0	0	0	0	0	0	0	0	0	0	0	0	0	0	0.2	0	0	0	0	0	0	0	0	0
4933429O19Rik	4933429O19Rik|1700031B11Rik|-|14|14 C1|ncRNA	NR_033783	0	0	0	0	0	0	0	0	0	#DIV/0!	#DIV/0!	#DIV/0!	#DIV/0!	#DIV/0!	#DIV/0!	#DIV/0!	#DIV/0!	#DIV/0!	4933429O19Rik	NA	1	1	NA	1	1	NA	1	1	NA	1	1	NA	1	1	NA	1	1	NA	1	1	NA	1	1	NA	1	1	NA	1	1	NA	1	1	NA	1	1	4933429O19Rik	0	0	0	0	0	0	0	0	0	0	0	0	0	0	0	0	0	0	0	0	0	0	0	0	0	0	0	0	0	0	0	0	0	0	0	0	0	0	0	0	0	0	0	0
4933430H16Rik	4933430H16Rik|-|-|7|7 D3|ncRNA	NR_045855	0	0	0	0	0	0	0	0	0	#DIV/0!	0	#DIV/0!	#DIV/0!	#DIV/0!	#DIV/0!	#DIV/0!	#DIV/0!	#DIV/0!	4933430H16Rik	NA	1	1	NA	1	1	NA	1	1	NA	1	1	NA	1	1	NA	1	1	NA	1	1	NA	1	1	NA	1	1	NA	1	1	NA	1	1	NA	1	1	4933430H16Rik	0	0	0	0	0	0	0	0	0	0	0	0	0	0	0	0	0	0	0	0	0	0	0	0	0	0	0	0	0	0	0	0	0	0	0	0	0	0	0	0	0	0	0	0
4933430I17Rik	4933430I17Rik|bN189G18.7|-|4|4 B3|protein-coding	NM_177607	0.2	0.1	0.1	0.1	0.1	0.1	0.1	0	0.1	0.8	0.81	1.86	1.39	1.06	5.65	0.33	0.15	1.91	4933430I17Rik	0.48	0.325	0.516	0.03	0.954	0.972	-0.19	0.799	0.868	0.35	0.307	0.663	0.49	0.477	0.647	0.14	0.832	0.92	-0.07	0.929	1	0.15	0.585	1	0.03	0.258	1	0.51	0.0885	1	-0.14	0.855	1	0.23	0.469	1	4933430I17Rik	0.3	0.1	0.1	0.1	0.1	0.1	0.1	0.1	0.2	0.2	0.2	0.1	0.2	0	0.1	0.2	0.1	0.1	0.2	0.1	0.1	0.1	0.1	0.1	0.1	0.2	0.1	0.1	0	0	0.1	0.1	0.2	0.1	0.2	0.1	0.1	0.1	0.2	0.1	0	0.4	0.2	0.1
4933430M04Rik	4933430M04Rik|-|-|11|11 A3.2|ncRNA	NR_045857	0	0	0	0	0.1	0	0.1	0	0	0.05	0.21	0.09	0.97	0.35	0.83	#DIV/0!	0	0.15	4933430M04Rik	-0.23	0.531	1	-0.17	0.751	1	2.1	0.376	0.512	-0.05	0.776	1	0.15	0.933	0.963	-0.93	0.655	1	-0.74	0.675	1	0.13	0.47	1	0.01	0.507	1	0.04	0.725	1	-1.05	0.702	1	-0.01	0.97	1	4933430M04Rik	0	0	0	0	0	0.1	0	0	0	0	0	0.1	0	0	0.1	0	0.1	0	0.1	0	0.1	0	0	0.1	0.2	0	0.1	0	0	0	0	0	0.1	0	0.2	0.2	0.2	0	0.1	0.2	0	0	0	0.2
4933430N04Rik	4933430N04Rik|-|-|8|8 A1.1|ncRNA	NR_045854	0	0	0	0	0	0	0	0	0	#DIV/0!	#DIV/0!	#DIV/0!	#DIV/0!	#DIV/0!	#DIV/0!	#DIV/0!	#DIV/0!	#DIV/0!	4933430N04Rik	NA	1	1	NA	1	1	NA	1	1	NA	1	1	NA	1	1	NA	1	1	NA	1	1	NA	1	1	NA	1	1	NA	1	1	NA	1	1	NA	1	1	4933430N04Rik	0	0	0	0	0	0	0	0	0	0	0	0	0	0	0	0	0	0	0	0	0	0	0	0	0	0	0	0	0	0	0	0	0	0	0	0	0	0	0	0	0	0	0	0
4933431E20Rik	4933431E20Rik|-|-|3|3 F2.3|ncRNA	NR_015459	20.7	30	32.4	30.6	32.4	40.8	37.1	31.4	32.4	1.01	1.29	1.53	1.32	1.44	1.77	1.6	1.17	1.34	4933431E20Rik	-0.71	0.000566	0.00425	-0.96	7.72e-12	8.93e-11	0.76	2.3e-05	0.000126	0.23	0.185	0.527	0.02	0.902	0.946	0.22	0.158	0.381	-0.03	0.854	1	-0.02	0.841	0.94	0	0.955	1	-0.03	0.905	0.958	-0.05	0.861	0.939	-0.03	0.904	0.949	4933431E20Rik	20.8	22.5	18.6	30.3	39.4	23.7	26.9	25.6	31.9	35.7	30.3	38.4	35.9	26.7	35.3	28.8	28	29.1	32.3	33.7	31.2	40.9	38.5	43	32.9	38.5	39.9	37	27.8	18.6	47.8	30.7	18.8	47.8	20.5	23.3	21.2	23.3	19.6	22.5	23	23.2	26.8	24.2
4933431G14Rik	4933431G14Rik|4930565C19Rik|-|6|6 C1|ncRNA	NR_045163	0	0	0.1	0	0	0	0	0	0	0.34	1.63	0.35	0	1.1	0.03	#DIV/0!	0	0.15	4933431G14Rik	-0.39	0.426	0.615	-0.99	0.191	0.306	-1.11	0.745	1	0.2	0.511	0.811	-2.42	0.152	0.303	3.09	0.0439	1	-2.52	0.216	1	0.02	0.823	1	0	0.79	1	0.29	0.175	1	3.11	0.0809	1	0.5	0.0357	1	4933431G14Rik	0	0.1	0	0.1	0	0	0	0	0	0	0.1	0.1	0	0	0	0	0	0	0	0	0	0	0	0	0	0	0	0	0	0	0	0	0	0	0.1	0	0.2	0.1	0.1	0	0.3	0	0.2	0
4933432G23Rik	4933432G23Rik|-|-|9|9 F3|ncRNA	NR_040716	0	0	0	0	0	0	0	0	0	#DIV/0!	#DIV/0!	#DIV/0!	#DIV/0!	#DIV/0!	#DIV/0!	#DIV/0!	#DIV/0!	#DIV/0!	4933432G23Rik	NA	1	1	NA	1	1	NA	1	1	NA	1	1	NA	1	1	NA	1	1	NA	1	1	NA	1	1	NA	1	1	NA	1	1	NA	1	1	NA	1	1	4933432G23Rik	0	0	0	0	0	0	0	0	0	0	0	0	0	0	0	0	0	0	0	0	0	0	0	0	0	0	0	0	0	0	0	0	0	0	0	0	0	0	0	0	0	0	0	0
4933432I03Rik	4933432I03Rik|-|-|14|14 E2.3|ncRNA	NR_045657	0	0	0	0	0	0	0	0	0	#DIV/0!	0	0	0.29	#DIV/0!	0.18	#DIV/0!	#DIV/0!	0	4933432I03Rik	0.03	0.905	1	-0.07	0.894	1	1.96	0.491	1	NA	1	1	2.38	0.445	1	-1.43	0.646	1	0.22	0.923	1	0	0.995	1	NA	1	1	NA	1	1	NA	1	1	NA	1	1	4933432I03Rik	0	0	0	0	0	0	0	0	0	0	0	0	0	0	0.1	0	0	0	0	0	0	0	0	0	0	0	0	0.1	0	0	0	0	0	0	0	0	0	0.1	0.2	0	0.1	0	0	0.1
4933432I09Rik	4933432I09Rik|-|-|16|16 A3|ncRNA	NR_015575	0.1	0.1	0.1	0.1	0.1	0.2	0	0	0.2	0.64	0.27	0.27	0.8	0.43	0.32	0.04	0.04	0.22	4933432I09Rik	0.11	0.83	0.906	-0.34	0.63	0.74	-0.4	0.757	0.84	0.32	0.351	0.705	-0.18	0.857	0.922	0.87	0.393	0.633	-0.56	0.632	1	-0.66	0.00761	1	0.03	0.271	1	0.35	0.19	1	-0.27	0.756	1	0.16	0.61	1	4933432I09Rik	0.3	0.1	0	0.1	0.1	0.1	0.1	0	0.1	0.1	0.3	0.1	0	0	0.2	0	0	0.2	0.1	0.1	0.2	0.1	0.3	0.2	0	0	0	0	0	0	0.1	0.1	0.2	0.2	0.2	0.3	0.5	0.1	0.2	0.3	0.6	0.4	0.6	0.7
4933432K03Rik	4933432K03Rik|1700001C18Rik|4930433G11Rik|AI428127|-|7|7 F2|ncRNA	NR_102286	0	0	0.1	0	0	0	0	0	0	#DIV/0!	#DIV/0!	#DIV/0!	#DIV/0!	#DIV/0!	#DIV/0!	#DIV/0!	#DIV/0!	#DIV/0!	4933432K03Rik	NA	1	1	-1.07	0.128	0.221	1.66	0.638	1	0.27	0.174	1	1.15	0.72	1	2.49	0.157	1	0.66	0.851	1	0.04	0.659	1	0	0.976	1	0.14	0.434	1	2.27	0.303	1	0.24	0.242	1	4933432K03Rik	0	0	0	0	0	0	0	0.2	0.3	0	0	0	0	0	0	0.1	0	0.1	0	0	0	0	0	0	0	0	0.1	0	0	0	0	0	0	0	0	0	0	0	0	0	0	0	0	0
4933433F19Rik	4933433F19Rik|-|-|8|8 A3|ncRNA	NR_045856	0	0	0	0	0	0	0	0	0	#DIV/0!	#DIV/0!	#DIV/0!	#DIV/0!	#DIV/0!	#DIV/0!	#DIV/0!	#DIV/0!	#DIV/0!	4933433F19Rik	NA	1	1	NA	1	1	NA	1	1	NA	1	1	NA	1	1	NA	1	1	NA	1	1	NA	1	1	NA	1	1	NA	1	1	NA	1	1	NA	1	1	4933433F19Rik	0	0	0	0	0	0	0	0	0	0	0	0	0	0	0	0	0	0	0	0	0	0	0	0	0	0	0	0	0	0	0	0	0	0	0	0	0	0	0	0	0	0	0	0
4933433G08Rik	4933433G08Rik|-|-|9|9 B|ncRNA	NR_105026	0	0	0	0	0	0	0	0	0	#DIV/0!	#DIV/0!	#DIV/0!	#DIV/0!	#DIV/0!	#DIV/0!	#DIV/0!	#DIV/0!	#DIV/0!	4933433G08Rik	NA	1	1	-0.3	0.579	1	1.13	0.75	1	0.06	0.649	1	0.62	0.848	1	1.03	0.742	1	0.13	0.971	1	NA	1	1	NA	1	1	0.04	0.725	1	1.26	0.73	1	0.05	0.703	1	4933433G08Rik	0	0	0	0	0	0	0	0	0	0	0	0	0	0	0	0	0	0	0	0	0	0	0	0	0	0	0	0	0	0	0	0	0	0	0	0	0	0	0	0	0	0	0	0
4933433G15Rik	4933433G15Rik|4921522K19Rik|-|9|9 D|ncRNA	NR_040719	0	0	0	0	0.1	0	0	0	0	0	0	0.67	#DIV/0!	#DIV/0!	0.49	#DIV/0!	0.29	0.16	4933433G15Rik	NA	1	1	-0.81	0.223	0.347	1.52	0.668	1	0.19	0.296	1	1.01	0.754	1	1.9	0.371	1	-2.7	0.177	1	-0.05	0.681	1	0	0.87	1	0.05	0.748	1	1.53	0.519	1	0.11	0.578	1	4933433G15Rik	0	0	0	0	0	0	0	0.1	0	0	0	0.1	0	0	0	0	0	0	0.1	0.1	0	0.1	0	0	0	0	0	0	0	0	0	0	0	0	0.1	0.1	0.1	0	0	0	0.1	0	0.1	0
4933433G19Rik	4933433G19Rik|-|-|13|13 B3|ncRNA	NR_045851	5.7	7.8	6.6	6.6	7.4	9	10.2	9.3	8.6	1.18	1.48	1.33	1.05	1.52	1.83	1.57	1.7	1.74	4933433G19Rik	-0.63	0.00231	0.0131	-0.53	0.00897	0.0231	0.41	0.0523	0.11	-0.1	0.588	0.852	-0.25	0.212	0.378	0.14	0.475	0.696	-0.11	0.605	1	0.27	0.109	0.396	-0.08	0.441	1	-0.53	0.0159	0.146	-0.43	0.0746	0.278	-0.47	0.0063	0.0484	4933433G19Rik	5.4	6.4	5.3	8.9	7.5	7.9	6.9	8.4	5.3	7.8	6.1	5.6	5.7	7	5.5	7.7	6.8	7.2	6.6	8.5	7.1	8.5	10	8.4	11.7	10.6	9.2	9.2	9.2	7.2	11.7	8	7.2	10.6	4.8	5.3	5	6.3	4.2	4.9	4.9	6.5	5.5	4.9
4933433H22Rik	4933433H22Rik|-|-|17|17 E4|ncRNA	NR_045458	0	0	0	0	0	0	0	0	0	#DIV/0!	#DIV/0!	#DIV/0!	#DIV/0!	#DIV/0!	#DIV/0!	#DIV/0!	#DIV/0!	#DIV/0!	4933433H22Rik	0.27	0.547	1	0.41	0.547	0.67	-1.09	0.553	0.679	-0.02	0.901	1	0.09	0.961	1	-0.41	0.851	1	-0.87	0.648	1	NA	1	1	0	0.992	1	-0.03	0.835	1	-0.83	0.8	1	-0.04	0.802	1	4933433H22Rik	0	0	0	0	0	0	0	0	0	0	0	0	0	0	0	0	0	0	0	0	0	0	0	0	0	0	0	0	0	0	0	0	0	0	0	0	0	0	0	0	0	0	0	0
4933434E20Rik	4933434E20Rik|5730552F22Rik|AI462154|NICE-3|NS5ATP4|-|3|3 F1|protein-coding	NM_001287086	6.9	7.2	8	7.9	8.6	8.3	8.1	5.9	6.1	0.87	0.73	0.72	0.57	0.74	0.85	0.56	0.63	0.62	4933434E20Rik	-0.25	0.198	0.374	-0.53	0.00388	0.011	0.39	0.0499	0.106	0.26	0.155	0.485	0.12	0.541	0.701	0.17	0.348	0.592	-0.09	0.638	1	0.08	0.559	0.799	-0.01	0.893	1	0.28	0.186	0.445	0.34	0.128	0.365	0.31	0.0471	0.165	4933434E20Rik	7.4	6.4	6.8	6.2	6.1	8.2	8.6	9.9	7.3	6	8.2	8.8	5.5	8.4	7.8	9.4	7.8	8.4	9.1	8.2	8.7	7.8	9	8	8.1	8.3	7.7	8.3	5.6	6	6	5.7	6.4	6	7.9	10	11.2	13.9	10.4	11.6	9.7	14.3	9.3	9.7
4933436E23Rik	4933436E23Rik|-|-|1|1 E4|ncRNA	NR_040455	0	0	0	0	0	0	0	0	0	#DIV/0!	#DIV/0!	#DIV/0!	#DIV/0!	#DIV/0!	#DIV/0!	#DIV/0!	#DIV/0!	#DIV/0!	4933436E23Rik	NA	1	1	NA	1	1	NA	1	1	NA	1	1	NA	1	1	NA	1	1	NA	1	1	NA	1	1	NA	1	1	NA	1	1	NA	1	1	NA	1	1	4933436E23Rik	0	0	0	0	0	0	0	0	0	0	0	0	0	0	0	0	0	0	0	0	0	0	0	0	0	0	0	0	0	0	0	0	0	0	0	0	0	0	0	0	0	0	0	0
4933436H12Rik	4933436H12Rik|-|-|7|7 C|ncRNA	NR_046208	0	0	0	0	0	0	0	0	0	#DIV/0!	0	#DIV/0!	#DIV/0!	#DIV/0!	#DIV/0!	#DIV/0!	#DIV/0!	#DIV/0!	4933436H12Rik	NA	1	1	NA	1	1	NA	1	1	NA	1	1	NA	1	1	NA	1	1	NA	1	1	NA	1	1	NA	1	1	NA	1	1	NA	1	1	NA	1	1	4933436H12Rik	0	0	0	0	0	0	0	0	0	0	0	0	0	0	0	0	0	0	0	0	0	0	0	0	0	0	0	0	0	0	0	0	0	0	0	0	0	0	0	0	0	0	0	0
4933436I01Rik	4933436I01Rik|-|-|X|X A7.1|protein-coding	NM_025763	0	0	0	0	0	0	0	0	0	#DIV/0!	#DIV/0!	#DIV/0!	#DIV/0!	#DIV/0!	#DIV/0!	#DIV/0!	#DIV/0!	#DIV/0!	4933436I01Rik	NA	1	1	NA	1	1	NA	1	1	NA	1	1	NA	1	1	NA	1	1	NA	1	1	NA	1	1	NA	1	1	NA	1	1	NA	1	1	NA	1	1	4933436I01Rik	0	0	0	0	0	0	0	0	0	0	0	0	0	0	0	0	0	0	0	0	0	0	0	0	0	0	0	0	0	0	0	0	0	0	0	0	0	0	0	0	0	0	0	0
4933438B17Rik	4933438B17Rik|-|-|5|5 G1.2|ncRNA	NR_040685	0	0	0	0	0	0	0	0	0	#DIV/0!	#DIV/0!	#DIV/0!	#DIV/0!	#DIV/0!	#DIV/0!	#DIV/0!	#DIV/0!	#DIV/0!	4933438B17Rik	NA	1	1	NA	1	1	NA	1	1	NA	1	1	NA	1	1	NA	1	1	NA	1	1	NA	1	1	NA	1	1	NA	1	1	NA	1	1	NA	1	1	4933438B17Rik	0	0	0	0	0	0	0	0	0	0	0	0	0	0	0	0	0	0	0	0	0	0	0	0	0	0	0	0	0	0	0	0	0	0	0	0	0	0	0	0	0	0	0	0
4933438K21Rik	4933438K21Rik|-|-|4 E1|4|ncRNA	NR_045446	0	0	0	0	0	0	0	0	0	#DIV/0!	#DIV/0!	#DIV/0!	0.31	#DIV/0!	#DIV/0!	#DIV/0!	#DIV/0!	#DIV/0!	4933438K21Rik	NA	1	1	NA	1	1	1.87	0.597	1	NA	1	1	1.36	0.673	1	-0.4	0.898	1	-0.09	0.978	1	-0.02	0.851	1	NA	1	1	NA	1	1	NA	1	1	NA	1	1	4933438K21Rik	0	0	0	0	0	0	0	0	0	0	0	0	0	0	0	0	0	0	0	0	0	0	0	0	0	0	0	0	0	0	0	0	0	0	0	0	0	0	0	0	0	0	0	0
4933439C10Rik	4933439C10Rik|2610028M21Rik|-|11|11 B1.3|ncRNA	NR_015585	2.1	2.7	1.6	1.9	1.8	1.2	1.2	1.8	1.6	0.85	1.28	0.68	0.51	0.53	0.39	0.38	0.48	0.4	4933439C10Rik	-0.52	0.065	0.171	0.08	0.769	0.849	0.1	0.841	0.897	-0.54	0.0355	0.206	-0.47	0.289	0.467	-0.17	0.673	0.831	0.18	0.714	1	0.1	0.657	0.856	-0.06	0.559	1	-0.27	0.343	0.597	-0.1	0.743	0.877	-0.19	0.418	0.611	4933439C10Rik	1.7	2.1	2.4	3.3	1.8	2.2	3.4	1.1	1.5	1	2.1	2.1	0.9	4	2.7	1.2	1.6	1.1	2.1	1.5	1.7	1	1.5	1	1.5	1	0.9	1.3	2	2.1	1.3	1.4	1.9	1.5	2.5	2.1	2.3	3.7	2.7	3.3	3	3.1	3.8	4.1
4933439K11Rik	4933439K11Rik|-|-|1|1 H3|ncRNA	NR_040558	0.1	0	0	0.1	0.1	0	0	0	0	0.14	0.14	0.1	5.49	0.53	0.14	0.19	0.32	0.05	4933439K11Rik	0.31	0.511	1	0.17	0.815	0.881	0.86	0.536	0.665	0.12	0.628	1	2.1	0.129	0.27	-1.22	0.348	1	0.29	0.843	1	-0.06	0.572	1	0	0.989	1	0.03	0.874	1	0.61	0.769	1	0.07	0.764	1	4933439K11Rik	0.1	0	0.1	0	0	0	0	0	0.1	0.1	0	0	0	0.3	0.1	0	0	0	0.2	0	0	0	0	0.1	0	0	0	0	0	0	0.1	0	0	0	0.4	0.2	0.3	0	0.1	0.1	0.2	0	0.1	0.4
4933440J02Rik	4933440J02Rik|-|-|10|10 D1|ncRNA	NR_045344	0	0	0	0	0	0	0	0	0	#DIV/0!	#DIV/0!	#DIV/0!	#DIV/0!	#DIV/0!	#DIV/0!	#DIV/0!	#DIV/0!	#DIV/0!	4933440J02Rik	NA	1	1	NA	1	1	NA	1	1	NA	1	1	NA	1	1	NA	1	1	NA	1	1	NA	1	1	NA	1	1	NA	1	1	NA	1	1	NA	1	1	4933440J02Rik	0	0	0	0	0	0	0	0	0	0	0	0	0	0	0	0	0	0	0	0	0	0	0	0	0	0	0	0	0	0	0	0	0	0	0	0	0	0	0	0	0	0	0	0
4933440M02Rik	4933440M02Rik|-|-|7|7 F3|ncRNA	NR_045804	0	0	0	0	0	0	0	0	0	0.16	0	#DIV/0!	#DIV/0!	#DIV/0!	#DIV/0!	#DIV/0!	#DIV/0!	#DIV/0!	4933440M02Rik	0.03	0.905	1	-0.07	0.894	1	-0.32	0.929	1	NA	1	1	NA	1	1	NA	1	1	NA	1	1	NA	1	1	NA	1	1	NA	1	1	NA	1	1	NA	1	1	4933440M02Rik	0	0	0	0	0	0	0	0	0	0	0	0	0	0	0	0	0	0	0	0	0	0	0	0	0	0	0	0	0	0	0	0	0	0	0	0	0	0	0	0	0	0	0	0
5031410I06Rik	5031410I06Rik|-|-|5|5 B1|protein-coding	NM_207657	0	0	0	0	0	0	0	0	0	#DIV/0!	#DIV/0!	#DIV/0!	#DIV/0!	#DIV/0!	#DIV/0!	#DIV/0!	#DIV/0!	#DIV/0!	5031410I06Rik	NA	1	1	NA	1	1	NA	1	1	NA	1	1	NA	1	1	NA	1	1	NA	1	1	NA	1	1	NA	1	1	NA	1	1	NA	1	1	NA	1	1	5031410I06Rik	0	0	0	0	0	0	0	0	0	0	0	0	0	0	0	0	0	0	0	0	0	0	0	0	0	0	0	0	0	0	0	0	0	0	0	0	0	0	0	0	0	0	0	0
5031425E22Rik	5031425E22Rik|-|-|5|5 A3|ncRNA	NR_040469	1.8	1.2	1.9	2.1	2.1	1.6	1.6	1.4	1.5	0.47	0.51	0.51	0.7	0.61	0.54	0.45	0.38	0.39	5031425E22Rik	0.33	0.195	0.371	-0.36	0.0827	0.154	0.42	0.131	0.232	0.63	0.0046	0.0522	0.77	0.0068	0.031	-0.05	0.836	0.922	0.05	0.866	1	0.11	0.543	0.791	0	0.983	1	0.2	0.427	0.668	0.28	0.256	0.518	0.25	0.204	0.399	5031425E22Rik	1.8	1.9	1.8	1.2	1.4	0.7	1.6	1.5	1.5	1.7	2	2.7	1.8	3	2.1	1.8	2.1	1.8	2.9	1.7	1.7	1.6	1.5	1.9	1.6	1.6	1.4	1.9	1.8	1.1	1.4	1.4	1.6	1.5	3.8	2.4	3.7	3	2.8	3.5	3	3.7	3.8	3.8
5031425F14Rik	5031425F14Rik|-|-|2|2 H3|ncRNA	NR_015558	0	0	0	0	0	0	0	0	0	0.04	0.09	0.38	2.56	0.22	0.09	#DIV/0!	0	0	5031425F14Rik	-0.26	0.48	1	-0.41	0.528	0.653	2.58	0.189	0.31	-0.01	0.952	1	0.49	0.742	0.849	-0.74	0.633	1	0.12	0.938	1	0.02	0.816	1	NA	1	1	0.07	0.598	1	2.07	0.511	1	0.08	0.562	1	5031425F14Rik	0	0	0	0	0	0	0	0.1	0	0	0	0	0	0	0	0	0	0	0	0	0	0	0	0	0	0	0	0	0	0	0	0	0	0	0.1	0.2	0.1	0	0	0.1	0.1	0	0	0
5031426D15Rik	5031426D15Rik|-|-|2|2 A1|ncRNA	NR_027890	0	0.1	0.1	0	0	0	0	0	0	0.58	0.9	1.44	0.92	0.65	1.24	0.27	0.07	0.81	5031426D15Rik	-0.85	0.102	0.235	-1.26	0.0518	0.104	1.22	0.314	0.45	0.17	0.628	0.869	-0.21	0.814	0.896	0.5	0.555	0.752	0.97	0.376	1	0.03	0.914	1	0.03	0.253	1	0.86	0.00682	1	0.81	0.281	1	0.62	0.0546	1	5031426D15Rik	0	0	0	0.1	0	0	0.1	0	0	0	0.1	0.1	0	0.2	0	0	0	0	0	0	0	0	0	0	0	0	0	0	0	0	0	0	0.1	0	0	0.1	0	0.1	0	0	0	0.1	0.1	0
5031434C07Rik	5031434C07Rik|-|-|6|6 E3|ncRNA	NR_045987	0	0	0	0	0	0	0	0	0	0.22	0.54	0.41	0	0.32	2.12	#DIV/0!	0.04	0.25	5031434C07Rik	-0.11	0.829	0.905	0	0.995	0.997	-3.64	0.113	0.205	-0.07	0.81	0.94	-3.98	0.0402	0.119	3.5	0.0968	1	-2.6	0.451	1	-0.13	0.438	1	0	0.685	1	0.15	0.405	1	1	0.57	1	0.25	0.299	1	5031434C07Rik	0	0.1	0	0	0	0.1	0.1	0	0	0	0	0	0	0	0	0	0	0	0	0	0	0	0.1	0	0	0	0	0	0	0	0	0	0	0	0.2	0.1	0.1	0	0	0	0	0	0.1	0
5031434O11Rik	5031434O11Rik|AI481280|Gm2370|-|3 C|3|ncRNA	NR_033624	0	0.2	0.4	0.2	0.5	0.2	0.2	0.1	0.2	0.16	0.5	1.18	0.51	1.64	0.31	0.33	0.18	0.53	5031434O11Rik	-0.91	0.0881	0.212	-2.06	0.00367	0.0105	1.99	0.0755	0.149	0.47	0.161	0.493	-0.03	0.967	0.983	1.24	0.111	0.312	-1.43	0.0375	0.707	-0.11	0.632	1	0.01	0.686	1	0.41	0.173	1	1.02	0.284	1	0.51	0.113	1	5031434O11Rik	0.1	0	0.1	0.1	0.1	0.1	0.3	0.7	0.4	0	0.3	0.6	0.1	0	0.2	0.1	0.4	0.2	0.6	0.4	0.5	0.3	0.2	0.3	0.5	0	0	0	0.1	0	0.2	0.3	0.1	0.1	0.3	0.3	0.3	0.3	0.3	0.3	0.8	0.5	0.5	0.3
5031439G07Rik	5031439G07Rik|AW554572|mKIAA0930|-|15|15 E2|protein-coding	NM_001033273	20.4	19.6	21.1	25	28.7	23.7	23.3	21.9	22.6	0.51	0.82	1.27	1.9	1.51	1.32	1.78	1.18	1.27	5031439G07Rik	-0.12	0.522	0.696	-0.36	0.0286	0.0626	0.49	0.00825	0.0236	0.23	0.188	0.533	0.37	0.0491	0.137	-0.12	0.478	0.698	-0.14	0.458	1	0.09	0.532	0.783	-0.01	0.912	1	-0.16	0.434	0.673	-0.18	0.453	0.691	-0.16	0.375	0.574	5031439G07Rik	22	19.5	19.8	15.2	20.8	17.5	24.9	17.2	16.5	21.2	25.3	24.9	23.1	27.6	23.2	27.4	24.8	24.1	31.4	26.7	27.9	24.6	24	22.5	23.9	25.7	20.9	22.8	25.1	16.2	24.6	26.9	17.8	23	40	23.9	16.6	13.2	18.5	18.9	17.9	13.1	18.5	17.8
5033403F01Rik	5033403F01Rik|-|-|13|13 A3.3|ncRNA	NR_131019	0.1	0.3	0.1	0.1	0.1	0.2	0.2	0.2	0.1	1.03	1.25	1.31	1.25	0.79	0.65	3.33	1.93	2.17	5033403F01Rik	-0.86	0.0811	0.2	-0.05	0.943	0.966	-0.13	0.902	0.937	-0.68	0.0447	0.238	-1.37	0.0477	0.134	0.19	0.813	0.91	0.06	0.95	1	0.06	0.822	1	-0.02	0.557	1	-0.19	0.531	1	0.3	0.766	1	-0.09	0.768	1	5033403F01Rik	0.2	0.2	0	0.3	0.2	0.3	0.3	0.1	0.2	0.1	0	0.2	0.3	0	0.1	0	0.1	0.1	0	0.1	0.2	0.2	0.2	0.1	0.3	0.1	0.2	0.2	0	0.4	0.1	0	0.1	0.1	0.1	0.2	0.1	0.1	0.1	0.1	0.3	0.1	0.1	0
5033403H07Rik	5033403H07Rik|-|-|5|5 C1|ncRNA	NR_040413	0	0	0	0	0	0	0	0	0	#DIV/0!	#DIV/0!	#DIV/0!	#DIV/0!	#DIV/0!	#DIV/0!	#DIV/0!	#DIV/0!	#DIV/0!	5033403H07Rik	NA	1	1	NA	1	1	NA	1	1	NA	1	1	NA	1	1	NA	1	1	NA	1	1	NA	1	1	NA	1	1	NA	1	1	NA	1	1	NA	1	1	5033403H07Rik	0	0	0	0	0	0	0	0	0	0	0	0	0	0	0	0	0	0	0	0	0	0	0	0	0	0	0	0	0	0	0	0	0	0	0	0	0	0	0	0	0	0	0	0
5033404E19Rik	5033404E19Rik|-|-|1|1 H5|pseudo	NR_033600	0.2	0.2	0.7	0.3	0.6	0.4	0.7	0.3	0.4	0.8	1.04	1.78	1.12	1.49	0.7	3.32	1.1	1.7	5033404E19Rik	0	0.995	0.998	-1.73	0.00205	0.00624	0.94	0.28	0.414	1.14	0.00081	0.0142	0.93	0.234	0.404	1.11	0.0299	0.134	-0.72	0.283	1	0.38	0.18	1	0.01	0.702	1	0.41	0.228	1	0.58	0.287	1	0.47	0.153	1	5033404E19Rik	0.1	0.1	0.4	0.3	0.3	0.1	0	0.4	0.6	0.6	0.7	1	0.6	0	0.4	0.3	0.4	0.3	0.9	0.5	0.4	0.6	0.3	0.4	0.9	0.4	0.9	0.5	0.3	0	0.6	0.5	0.3	0.5	0.2	0.2	0.4	0.3	0.2	0.4	0.6	0.2	0.3	0.3
5033406O09Rik	5033406O09Rik|9130204G15Rik|-|12|12 F1|ncRNA	NR_029464	0	0	0	0	0.1	0	0	0.1	0	0.12	0.27	0.45	0.46	4.82	#DIV/0!	0.58	1.49	0.16	5033406O09Rik	-0.09	0.855	1	-0.15	0.838	0.897	1.32	0.341	0.478	0.01	0.966	1	0.98	0.412	0.589	-0.91	0.467	1	-1.47	0.136	1	-0.05	0.762	1	-0.02	0.317	1	-0.29	1	1	1.37	0.583	1	-0.2	1	1	5033406O09Rik	0	0	0	0	0	0	0	0	0	0	0	0	0	0	0	0.1	0.1	0	0.1	0.2	0.1	0	0.1	0	0	0.1	0	0	0	0.3	0	0	0	0	0.1	0.1	0	0.1	0	0	0	0	0.1	0
5033417F24Rik	5033417F24Rik|6330419D11Rik|-|1|1 D|ncRNA	NR_138577	0.4	0.4	0.9	1	1.2	0.8	0.8	0.6	0.6	0.38	0.38	0.59	0.49	0.67	0.54	0.45	0.37	0.43	5033417F24Rik	-0.38	0.353	0.546	-1.44	0.000845	0.00282	1.77	1.67e-05	9.43e-05	0.77	0.0155	0.123	1.3	0.000838	0.00579	-0.18	0.633	0.807	-0.14	0.701	1	0.03	0.911	0.966	-0.02	0.813	1	0.15	0.643	0.817	0.42	0.372	0.624	0.25	0.399	0.594	5033417F24Rik	0.3	0.2	0.5	0.2	0.3	0.5	0.7	0.8	0.6	0.3	1.4	1.1	0.7	1.7	1.1	0.9	1	0.8	1.3	1.1	1.2	0.6	1	0.8	1	0.7	0.7	0.6	0.5	0.9	0.5	0.7	0.7	0.5	0.9	1.2	1.4	2.1	1.4	1.8	1.5	1.7	1.8	1.4
5033428I22Rik	5033428I22Rik|-|-|8|8 B2|ncRNA	NR_131041	0	0	0	0	0	0	0	0	0	#DIV/0!	#DIV/0!	1.13	#DIV/0!	#DIV/0!	#DIV/0!	#DIV/0!	0.65	#DIV/0!	5033428I22Rik	-0.14	0.61	1	-0.52	0.386	0.521	3.52	0.163	0.276	0.07	0.696	1	1.74	0.393	1	-0.7	0.692	1	2.53	0.31	1	0.13	0.376	1	0	0.838	1	0	0.997	1	1.06	0.691	1	0.02	0.907	1	5033428I22Rik	0	0	0	0	0	0	0	0.1	0	0	0	0.1	0.1	0	0.1	0	0	0	0	0	0	0	0	0	0.1	0	0	0	0	0	0.1	0	0	0	0	0	0	0	0	0	0	0	0	0
5330411J11Rik	5330411J11Rik|-|-|2|2 C1.1|ncRNA	NR_040510	0	0	0	0	0	0	0	0	0	0.13	0.21	0.2	0.22	0.19	0.35	#DIV/0!	0	0.12	5330411J11Rik	-0.23	0.649	0.793	0.06	0.919	0.95	-0.55	0.805	0.873	-0.16	0.505	1	-1.23	0.343	0.522	0.28	0.897	1	-0.14	0.944	1	-0.04	0.714	1	0	0.79	1	0.08	0.526	1	1.15	0.732	1	0.08	0.544	1	5330411J11Rik	0.1	0	0	0	0	0	0.1	0	0	0	0.1	0	0	0	0	0	0	0	0	0	0	0	0	0.1	0	0	0	0	0	0	0	0	0	0	0.2	0.2	0.1	0.1	0.1	0.1	0.1	0	0.2	0.1
5330413P13Rik	5330413P13Rik|-|-|2 F1|2|ncRNA	NR_029381	0.1	0.1	0.1	0.3	0.2	0.2	0.1	0.2	0.1	0.69	0.41	0.3	0.44	0.29	0.26	0.14	0.34	0.2	5330413P13Rik	-0.12	0.794	0.885	-0.42	0.357	0.493	1.6	0.000541	0.00217	0.17	0.608	0.858	1.42	0.00435	0.0218	-1.13	0.00473	0.0383	0.64	0.14	0.912	-0.39	0.177	1	-0.03	0.571	1	-0.37	0.283	1	-0.14	0.801	1	-0.28	0.396	1	5330413P13Rik	0.1	0.2	0.1	0	0.2	0.1	0.1	0.1	0.1	0.2	0.1	0.1	0.1	0.3	0.6	0.3	0.3	0.3	0.2	0.3	0.2	0.1	0.1	0.3	0	0.1	0.1	0.1	0.1	0.4	0.1	0.1	0.2	0.1	0.2	0.3	0.4	0.7	0.7	0.7	0.6	0.6	0.6	0.7
5330417C22Rik	5330417C22Rik|BB183350|-|3|3 F3|protein-coding	NM_001346518	1.4	1	0.9	1.9	1.5	1.5	0.6	0.9	0.8	0.37	0.19	0.16	0.36	0.21	0.19	0.14	0.14	0.13	5330417C22Rik	0.24	0.491	0.671	0.23	0.333	0.469	0.57	0.0785	0.154	0.03	0.922	0.976	0.84	0.0304	0.0961	-0.8	0.00493	0.0397	0.35	0.294	1	-0.85	0.00104	0.0369	-0.06	0.534	1	0.04	0.891	0.951	0.14	0.744	0.878	0.08	0.777	0.875	5330417C22Rik	1.6	1.6	1	0.3	1.4	1	1.4	0.5	1	1.1	1	1	1.2	0.7	2.7	2.1	2.5	2.3	1.2	1.3	1.9	0.9	1	2.7	0.3	0.7	0.6	0.7	0.3	1	1.2	0.3	1.5	0.7	3.8	5.5	6	5.2	6.9	7.2	7.9	4.4	6.3	6.6
5330434G04Rik	5330434G04Rik|-|-|X D|X|ncRNA	NR_015552	0.2	0.2	0.2	0.2	0.2	0.2	0.1	0.1	0.1	0.14	0.16	0.19	0.55	0.2	0.19	0.3	0.1	0.07	5330434G04Rik	-0.12	0.765	0.867	0.08	0.859	0.912	-0.17	0.755	0.838	-0.16	0.614	0.86	-0.32	0.522	0.685	0.08	0.871	0.941	-0.18	0.73	1	-0.44	0.118	0.408	0	0.878	1	0.41	0.227	1	1.35	0.0321	1	0.63	0.0617	1	5330434G04Rik	0.3	0.1	0.2	0.1	0.3	0.3	0.3	0.1	0.1	0.2	0.3	0.2	0.3	0	0.2	0.2	0.1	0.3	0.2	0.2	0.3	0.3	0.2	0.1	0.1	0.1	0.1	0.1	0.1	0	0.2	0	0	0.1	1.6	1.4	0.9	0.3	1.2	1.1	1	0.3	0.8	1
5330439B14Rik	5330439B14Rik|-|-|6|6 G2|ncRNA	NR_037679	0	0	0	0	0	0	0	0	0	0.09	0.16	0	0	0.33	0.08	#DIV/0!	0.21	0.5	5330439B14Rik	-0.24	0.597	1	0.2	0.72	1	-2.07	0.546	1	-0.18	0.321	1	-3.22	0.159	1	NA	1	1	-2.07	0.554	1	0	0.999	1	-0.01	0.651	1	-0.11	0.399	1	-0.4	0.913	1	-0.09	0.534	1	5330439B14Rik	0.1	0	0	0	0	0.1	0	0	0	0	0	0	0	0	0	0	0	0	0	0	0	0	0	0	0	0	0	0	0.1	0	0	0	0	0	0.2	0.2	0.1	0.2	0.1	0	0.1	0	0.2	0
5430401F13Rik	5430401F13Rik|-|-|6|6 F3|protein-coding	NM_001244628	0	0	0	0	0	0	0	0	0	#DIV/0!	#DIV/0!	#DIV/0!	#DIV/0!	#DIV/0!	#DIV/0!	#DIV/0!	#DIV/0!	#DIV/0!	5430401F13Rik	NA	1	1	NA	1	1	NA	1	1	NA	1	1	NA	1	1	NA	1	1	NA	1	1	NA	1	1	NA	1	1	NA	1	1	NA	1	1	NA	1	1	5430401F13Rik	0	0	0	0	0	0	0	0	0	0	0	0	0	0	0	0	0	0	0	0	0	0	0	0	0	0	0	0	0	0	0	0	0	0	0	0	0	0	0	0	0	0	0	0
5430402E10Rik	5430402E10Rik|OBP2|-|X|X B|protein-coding	NM_027768	0	0	0	0	0	0	0	0	0	#DIV/0!	#DIV/0!	#DIV/0!	#DIV/0!	#DIV/0!	#DIV/0!	#DIV/0!	#DIV/0!	#DIV/0!	5430402E10Rik	NA	1	1	NA	1	1	NA	1	1	NA	1	1	NA	1	1	NA	1	1	NA	1	1	NA	1	1	NA	1	1	NA	1	1	NA	1	1	NA	1	1	5430402E10Rik	0	0	0	0	0	0	0	0	0	0	0	0	0	0	0	0	0	0	0	0	0	0	0	0	0	0	0	0	0	0	0	0	0	0	0	0	0	0	0	0	0	0	0	0
5430402O13Rik	5430402O13Rik|3110047M22Rik|-|6|6 B2.3|ncRNA	NR_027892	0.2	0.3	0.8	0.8	0.8	0.5	0.6	0.6	0.5	0.48	0.78	1.29	1.42	2.43	1.18	0.54	1.81	0.65	5430402O13Rik	-0.48	0.286	0.477	-1.71	0.000208	0.000796	1.98	0.00146	0.00523	0.91	0.00385	0.0463	1.34	0.0121	0.048	-0.05	0.924	0.968	0.2	0.74	1	0.29	0.292	0.606	-0.01	0.787	1	0.16	0.643	1	0.48	0.391	0.641	0.26	0.404	1	5430402O13Rik	0.2	0.3	0.2	0.4	0.3	0.4	0.3	0.6	0.6	0.5	1.2	0.9	0.9	1.9	0.8	0.7	0.3	0.4	1.1	0.7	0.5	0.5	0.5	0.5	0.8	0.5	0.6	0.6	0.8	0.4	0.6	0.5	0.8	0.3	0.5	0.5	0.6	0.6	0.6	0.3	0.4	1.2	0.3	0.8
5430403N17Rik	5430403N17Rik|5430403N17|-|8|8 A4|ncRNA	NR_046181	0.1	0	0	0	0	0	0	0	0	1.52	0.24	0.41	0.76	#DIV/0!	0	#DIV/0!	0.07	0.26	5430403N17Rik	1.01	0.0504	0.142	0.85	0.26	0.39	-2.23	0.147	0.253	0.16	0.468	1	0.77	0.727	1	0.83	0.647	1	0.8	0.774	1	0.04	0.659	1	0.01	0.545	1	0.1	0.533	1	-1.05	0.591	1	-0.02	0.934	1	5430403N17Rik	0.1	0	0.1	0	0	0	0	0	0	0	0	0	0	0	0	0	0	0	0	0	0	0	0	0	0	0	0	0	0	0	0	0	0.1	0	0	0	0	0	0	0	0	0	0	0.1
5430405H02Rik	5430405H02Rik|2610307N17Rik|-|2|2 H1|ncRNA	NR_015591	2.6	2.1	1.6	1.3	1.2	1.4	1.5	1.7	1.7	0.97	0.93	1.12	0.87	0.61	0.8	0.75	0.6	0.63	5430405H02Rik	0.15	0.502	0.68	0.34	0.21	0.331	-0.82	0.00979	0.0273	-0.17	0.462	0.781	-0.67	0.0181	0.0654	0.48	0.118	0.323	0.16	0.643	1	0.21	0.355	0.662	-0.02	0.825	1	-0.14	0.616	0.802	-0.08	0.812	0.913	-0.11	0.638	0.781	5430405H02Rik	2.5	2.7	2.7	2.2	1.9	1.9	2.2	1.9	1.9	1.1	2	1.3	0.9	1.8	1.9	1.1	1	1.1	1	1.5	1.2	1.6	1.3	1.2	1.5	1.4	1.9	1.3	1.9	1.7	1.5	1.7	1.6	1.6	2.7	2.2	1.5	1.5	1.3	2	1.7	2	2.8	2.6
5430416N02Rik	5430416N02Rik|100041797|Adapt33|Gm3514|-|5|5 E4|ncRNA	NR_034038	6.1	3.8	2.1	2.3	1.9	1.4	1.4	2.3	1.7	0.46	0.38	0.32	0.33	0.4	0.32	0.28	0.27	0.17	5430416N02Rik	0.47	0.0801	0.198	1.19	2.47e-05	0.000113	-1.24	0.016	0.0413	-0.59	0.0273	0.176	-0.73	0.131	0.273	0.02	0.957	0.984	0.3	0.594	1	0.12	0.642	0.847	-0.06	0.38	1	-0.21	0.495	0.717	0.27	0.465	0.702	-0.03	0.91	0.952	5430416N02Rik	5.9	6.5	6	3.4	4.8	2.2	4.6	2	1.4	1.6	2.7	2.9	0.6	4.2	4.1	1.5	1.3	1.9	2.4	1.5	1.8	1.3	1.6	1.2	1.6	1.2	1.4	1.6	2.6	2.8	1.6	1.5	1.6	1.9	13.2	9.8	6.7	7	4.5	4.8	4.4	5.2	8.7	9.9
5430416O09Rik	5430416O09Rik|AI481365|-|4|4 B1|ncRNA	NR_033355	0	0	0	0	0	0	0	0	0	0.06	0.06	0.21	0.07	0.16	0.05	0.06	0.15	0.22	5430416O09Rik	0	0.995	1	-0.57	0.435	0.567	-0.2	0.934	1	0.18	0.417	1	-0.22	0.923	1	1.83	0.349	1	-1.05	0.639	1	0.15	0.413	1	0	0.863	1	0.01	0.956	1	-0.34	0.853	1	-0.01	0.949	1	5430416O09Rik	0	0	0	0	0	0	0	0	0	0	0	0	0	0	0	0	0	0	0	0	0	0	0	0	0	0	0	0	0	0	0	0	0	0	0.1	0.1	0.1	0.1	0.1	0.1	0.1	0.2	0.1	0.1
5430419D17Rik	5430419D17Rik|-|-|7|7 F3|protein-coding	NM_175166	0	0	0	0	0	0	0	0	0	#DIV/0!	#DIV/0!	#DIV/0!	#DIV/0!	#DIV/0!	#DIV/0!	#DIV/0!	#DIV/0!	#DIV/0!	5430419D17Rik	-0.09	0.748	1	-0.3	0.579	1	1.8	0.611	1	0.04	0.804	1	0.57	0.86	1	0.36	0.907	1	0.8	0.821	1	0.02	0.8	1	NA	1	1	0.04	0.725	1	1.26	0.73	1	0.05	0.703	1	5430419D17Rik	0	0	0	0	0	0	0	0	0	0	0	0	0	0	0	0	0	0	0	0	0	0	0	0	0	0	0	0	0	0	0	0	0	0	0	0	0	0	0	0	0	0	0	0
5430421F17Rik	5430421F17Rik|-|-|8|8 A2|ncRNA	NR_040352	0	0	0	0	0	0	0	0	0	0.11	0.58	0.29	0.34	0.16	0.3	#DIV/0!	0	#DIV/0!	5430421F17Rik	-0.02	0.941	1	-0.47	0.497	0.624	1.35	0.543	0.671	0.13	0.509	1	1.06	0.603	1	0.39	0.814	1	1.34	0.548	1	-0.03	0.769	1	NA	1	1	0.09	0.497	1	2.77	0.35	1	0.13	0.334	1	5430421F17Rik	0	0	0	0	0	0	0	0	0	0	0	0	0	0	0	0	0	0	0	0	0	0	0	0	0	0	0	0	0	0	0	0	0	0	0.1	0	0.1	0	0	0	0	0	0	0
5430425K12Rik	5430425K12Rik|-|-|13|13 C3|ncRNA	NR_103550	0	0	0	0	0	0	0	0	0	#DIV/0!	0	#DIV/0!	#DIV/0!	#DIV/0!	#DIV/0!	#DIV/0!	#DIV/0!	#DIV/0!	5430425K12Rik	NA	1	1	NA	1	1	NA	1	1	NA	1	1	NA	1	1	NA	1	1	-1.31	0.71	1	0.02	0.8	1	NA	1	1	NA	1	1	NA	1	1	NA	1	1	5430425K12Rik	0	0	0	0	0	0	0	0	0	0	0	0	0	0	0	0	0	0	0	0	0	0	0	0	0	0	0	0	0	0	0	0	0	0	0	0	0	0	0	0	0	0	0	0
5430427M07Rik	5430427M07Rik|-|-|12|12 D3|ncRNA	NR_045858	0	0	0	0	0	0	0	0	0	#DIV/0!	#DIV/0!	#DIV/0!	#DIV/0!	#DIV/0!	#DIV/0!	#DIV/0!	#DIV/0!	#DIV/0!	5430427M07Rik	0.01	0.974	1	0.17	0.759	1	-1.42	0.68	1	-0.04	0.758	1	-1.33	0.635	1	0.34	0.915	1	-0.83	0.814	1	-0.02	0.851	1	0.01	0.475	1	NA	1	1	-2.08	0.547	1	-0.05	0.728	1	5430427M07Rik	0	0	0.1	0	0	0	0	0	0	0	0	0	0	0	0	0	0	0	0	0	0	0	0	0	0	0	0	0	0	0	0	0	0.1	0	0	0	0	0	0	0	0	0	0	0
5430427O19Rik	5430427O19Rik|-|-|X|X C1|protein-coding	NM_001163539	0	0	0	0.1	0.1	0	0.1	0	0	0	0.82	0.48	0.88	2.72	0.74	1.07	1.28	1.19	5430427O19Rik	-0.63	0.143	1	-2.52	0.000821	0.00275	6.37	2.18e-05	0.00012	0.44	0.174	0.511	2.37	0.0122	0.0484	-1.02	0.173	0.402	0.01	0.989	1	0.31	0.254	1	0.01	0.569	1	0.07	0.781	1	-0.62	0.517	1	-0.05	0.872	1	5430427O19Rik	0	0	0	0	0	0	0	0.1	0	0	0	0	0.2	0	0	0.1	0.1	0.1	0	0.1	0.1	0	0	0	0.1	0	0	0	0	0	0.1	0	0	0.1	0	0	0.1	0.1	0.1	0	0	0.1	0	0
5430428K19Rik	5430428K19Rik|-|-|X|X A1.1|ncRNA	NR_045426	0	0	0	0	0	0	0	0	0	#DIV/0!	#DIV/0!	#DIV/0!	#DIV/0!	#DIV/0!	0	#DIV/0!	#DIV/0!	#DIV/0!	5430428K19Rik	NA	1	1	NA	1	1	NA	1	1	NA	1	1	NA	1	1	NA	1	1	-1.31	0.71	1	NA	1	1	NA	1	1	NA	1	1	NA	1	1	NA	1	1	5430428K19Rik	0	0	0	0	0	0	0	0	0	0	0	0	0	0	0	0	0	0	0.1	0	0	0	0	0	0	0	0	0	0	0	0	0	0	0	0	0	0	0	0	0	0	0	0	0
5430431A17Rik	5430431A17Rik|-|-|7|7 B3|ncRNA	NR_131001	0	0	0	0	0	0	0	0	0.1	#DIV/0!	0.15	0.11	0.12	0.32	0.26	#DIV/0!	#DIV/0!	1.82	5430431A17Rik	-0.09	0.748	1	-0.3	0.579	1	2.3	0.514	1	0.03	0.834	1	1.06	0.702	1	-0.33	0.91	1	-1.05	0.64	1	0.07	0.586	1	0.01	0.691	1	-0.02	0.854	1	-2.12	0.415	1	-0.14	0.478	1	5430431A17Rik	0	0	0	0	0	0	0	0	0	0	0	0	0	0	0	0	0	0.1	0	0.1	0	0	0	0	0	0	0	0	0	0	0	0.1	0	0	0	0.1	0	0.2	0.2	0.1	0	0	0	0
5430434I15Rik	5430434I15Rik|-|-|3|3 B|ncRNA	NR_040541	0	0	0	0	0	0	0	0	0	#DIV/0!	#DIV/0!	#DIV/0!	#DIV/0!	#DIV/0!	#DIV/0!	#DIV/0!	#DIV/0!	#DIV/0!	5430434I15Rik	NA	1	1	NA	1	1	NA	1	1	NA	1	1	NA	1	1	NA	1	1	NA	1	1	NA	1	1	NA	1	1	NA	1	1	NA	1	1	NA	1	1	5430434I15Rik	0	0	0	0	0	0	0	0	0	0	0	0	0	0	0	0	0	0	0	0	0	0	0	0	0	0	0	0	0	0	0	0	0	0	0	0	0	0	0	0	0	0	0	0
5430437J10Rik	5430437J10Rik|-|-|15|15 A1|ncRNA	NR_045274	0	0	0	0	0	0	0	0	0	0.07	0.5	#DIV/0!	#DIV/0!	#DIV/0!	0.33	0.19	#DIV/0!	#DIV/0!	5430437J10Rik	-0.09	0.768	1	-0.17	0.751	1	-0.32	0.929	1	0.01	0.942	1	-1.28	0.691	1	1.52	0.629	1	-1.31	0.71	1	0	0.999	1	-0.01	0.463	1	-0.08	0.562	1	1.26	0.73	1	-0.04	0.768	1	5430437J10Rik	0	0	0	0	0	0	0	0	0	0	0	0.1	0	0	0	0	0	0	0	0	0	0	0	0	0	0	0	0	0.1	0	0	0	0	0	0.1	0	0	0	0	0	0	0	0	0
5430440P10Rik	5430440P10Rik|-|-|14|14 E2.3|ncRNA	NR_045859	0	0	0	0	0	0	0	0	0	1	0.57	0.41	0.22	0	0.24	0.38	0.86	0.21	5430440P10Rik	0.01	0.991	1	0.05	0.945	0.967	-0.54	0.745	0.829	-0.01	0.962	1	-0.51	0.714	0.829	0.44	0.785	1	1.96	0.403	1	-0.1	0.514	1	0	0.979	1	0.04	0.778	1	0.81	0.762	1	0.08	0.658	1	5430440P10Rik	0	0.1	0	0	0.1	0	0.1	0	0	0	0.1	0	0	0	0.1	0	0	0	0	0	0	0.1	0	0	0	0	0	0	0	0	0	0	0	0	0	0.1	0.1	0.1	0	0.1	0.2	0	0	0.1
5530400C23Rik	5530400C23Rik|GRP|-|6|6 G1|protein-coding	NM_027784	0	0	0	0	0	0	0	0	0	#DIV/0!	#DIV/0!	#DIV/0!	#DIV/0!	#DIV/0!	#DIV/0!	#DIV/0!	#DIV/0!	#DIV/0!	5530400C23Rik	NA	1	1	NA	1	1	NA	1	1	NA	1	1	NA	1	1	NA	1	1	NA	1	1	NA	1	1	NA	1	1	NA	1	1	NA	1	1	NA	1	1	5530400C23Rik	0	0	0	0	0	0	0	0	0	0	0	0	0	0	0	0	0	0	0	0	0	0	0	0	0	0	0	0	0	0	0	0	0	0	0	0	0	0	0	0	0	0	0	0
5530401A14Rik	5530401A14Rik|-|-|11|11 B5|ncRNA	NR_038010	0	0	0	0	0	0	0	0.1	0	#DIV/0!	#DIV/0!	0.56	#DIV/0!	#DIV/0!	0.16	#DIV/0!	#DIV/0!	#DIV/0!	5530401A14Rik	-0.32	0.341	1	-0.42	0.442	1	3.69	0.0956	0.18	-0.02	0.909	1	0.47	0.764	0.864	-0.65	0.717	1	0.39	0.833	1	-0.02	0.851	1	-0.01	0.346	1	-0.2	1	1	2.04	0.573	1	-0.11	0.515	1	5530401A14Rik	0	0	0	0	0	0	0.1	0	0	0	0	0	0.1	0	0	0	0	0	0	0.1	0	0	0	0	0	0	0	0	0.2	0	0	0	0	0	0	0	0	0	0	0	0	0	0	0
5530601H04Rik	5530601H04Rik|AI835882|-|X|X D|ncRNA	NR_015467	0.6	0.6	0.4	0.5	0.5	0.4	0.3	0.5	0.5	0.36	0.5	0.41	0.34	0.37	0.31	0.31	0.33	0.4	5530601H04Rik	-0.19	0.507	0.683	0.29	0.268	0.4	-0.14	0.642	0.753	-0.42	0.0861	0.354	-0.36	0.245	0.416	-0.14	0.615	0.794	0.12	0.699	1	-0.17	0.506	0.767	0.01	0.889	1	-0.22	0.475	0.703	-0.31	0.302	0.562	-0.25	0.312	0.514	5530601H04Rik	0.8	0.6	0.5	0.4	0.7	0.6	0.8	0.4	0.4	0.3	0.4	0.5	0.3	0.4	0.8	0.6	0.5	0.4	0.5	0.4	0.5	0.4	0.4	0.5	0.2	0.4	0.4	0.4	0.6	0.2	0.6	0.5	0.5	0.5	1.7	1.3	1	1.5	1	1.3	1.4	1.1	1.4	1.2
5730403I07Rik	5730403I07Rik|-|-|9|9 D|ncRNA	NR_040378	0	0	0	0	0	0	0	0	0	#DIV/0!	0	#DIV/0!	0.82	#DIV/0!	1.64	#DIV/0!	#DIV/0!	0.31	5730403I07Rik	NA	1	1	-0.3	0.579	1	2.83	0.315	1	0.06	0.649	1	2.33	0.369	1	-0.7	0.737	1	0.07	0.971	1	-0.08	0.5	1	0	0.762	1	-0.03	0.835	1	0.29	0.932	1	-0.01	0.921	1	5730403I07Rik	0	0	0	0	0	0	0	0	0	0	0	0	0	0	0	0	0	0	0	0	0	0.1	0	0	0	0	0	0	0	0	0	0	0	0	0	0	0	0	0	0	0	0	0	0
5730405O15Rik	5730405O15Rik|-|-|X|X A1.1|ncRNA	NR_038158	0.2	0.1	0.1	0.1	0.1	0	0	0.2	0.1	0.29	0.51	0.14	0.27	0.51	0.15	#DIV/0!	0.79	0.39	5730405O15Rik	0.27	0.62	0.771	0.43	0.552	0.674	-1.46	0.223	0.349	-0.05	0.885	0.966	-0.96	0.363	0.541	0.78	0.493	1	-0.24	0.87	1	0.04	0.848	1	-0.01	0.779	1	-0.28	0.29	1	-0.81	0.51	1	-0.32	0.282	1	5730405O15Rik	0.2	0.2	0	0.1	0.1	0.1	0	0	0.1	0.1	0	0.1	0	0.1	0.1	0.1	0.1	0	0.1	0	0.1	0.1	0	0	0	0.1	0.1	0	0	0.5	0.1	0.3	0.1	0.1	0.5	0.2	0.5	0.2	0.3	0.1	0.3	0	0.2	0.3
5730408K05Rik	5730408K05Rik|2610018C13Rik|-|19|19 A|ncRNA	NR_027866	0.4	0.5	0.4	0.4	0.4	0.1	0.3	0.1	0.4	0.48	8.9	0.87	1.62	0.7	0.73	0.63	0.14	0.83	5730408K05Rik	-0.22	0.687	0.818	-0.13	0.856	0.91	0.26	0.776	0.853	-0.05	0.866	0.959	-0.17	0.872	0.93	-0.06	0.959	0.984	0.29	0.794	1	0.31	0.194	1	0.02	0.454	1	0.17	0.464	1	-0.09	0.945	1	0.11	0.687	1	5730408K05Rik	0.5	0.5	0.2	0	0.2	0.3	1.5	0	0.1	0	0.6	1.2	0	0.9	0.8	0.2	0.5	0.3	0.6	0.5	0	0.1	0.1	0.1	0.5	0.2	0.1	0.3	0.3	0	0.1	0.8	0.1	0.3	0.9	0.1	0.5	0.3	0.2	0.5	0.2	0.5	0.9	0.5
5730409E04Rik	5730409E04Rik|7530403E16Rik|AI849033|-|4|4 D2.2|protein-coding	NM_001013755	19.6	14	14.5	21.7	18	15.5	13.5	14.2	13.1	0.62	0.33	0.38	0.54	0.44	0.47	0.33	0.35	0.32	5730409E04Rik	0.29	0.195	0.37	0.1	0.384	0.519	0.32	0.109	0.201	0.19	0.292	0.65	0.62	0.00489	0.024	-0.42	0.00855	0.0583	0.29	0.183	0.965	-0.07	0.573	0.807	-0.13	0.177	1	-0.09	0.691	0.843	0.09	0.709	0.859	0	0.998	0.999	5730409E04Rik	21.1	20.7	16.9	9.2	13.6	14	19.2	13.8	14.6	14.2	15	14.8	14.2	19.6	30.6	19.3	26	20.8	20.8	15.2	17.8	13.4	14.3	18.7	12.5	14.1	12.9	14.4	10.2	19.4	13	10.3	18.2	10.8	31.7	42.6	38.1	40.3	37.8	40.3	33.1	41.4	41.1	41.2
5730412P04Rik	5730412P04Rik|-|-|X|X F1|ncRNA	NR_045425	0	0	0	0	0	0	0	0	0	#DIV/0!	#DIV/0!	#DIV/0!	0.3	#DIV/0!	0	#DIV/0!	0	0	5730412P04Rik	0.04	0.886	1	0.04	0.945	1	1.77	0.365	0.502	0.01	0.946	1	2.31	0.208	1	-2.07	0.312	1	2.54	0.244	1	0.02	0.8	1	NA	1	1	NA	1	1	NA	1	1	NA	1	1	5730412P04Rik	0	0	0	0	0	0	0	0	0	0	0	0	0	0	0	0.1	0.1	0	0	0	0	0	0	0	0	0	0	0	0	0	0	0	0	0	0	0	0	0.2	0	0	0	0	0	0
5730416F02Rik	5730416F02Rik|-|-|X|X D|pseudo	NR_033596	0	0	0	0	0	0	0	0	0	#DIV/0!	#DIV/0!	0	#DIV/0!	#DIV/0!	#DIV/0!	#DIV/0!	#DIV/0!	#DIV/0!	5730416F02Rik	-0.09	0.748	1	NA	1	1	1.52	0.668	1	0.01	0.946	1	0.29	0.929	1	-0.05	0.986	1	-0.44	0.9	1	0.04	0.659	1	0	0.79	1	NA	1	1	-0.4	0.913	1	0.01	0.964	1	5730416F02Rik	0	0	0	0	0	0.1	0	0	0	0	0	0	0	0	0	0	0	0	0	0	0	0	0	0	0	0	0	0	0	0	0	0	0	0	0	0	0	0	0	0	0	0	0	0
5730420D15Rik	5730420D15Rik|-|-|10|10 C2|ncRNA	NR_045339	0	0	0	0	0	0	0	0	0	#DIV/0!	0.62	#DIV/0!	#DIV/0!	0.13	0	#DIV/0!	0	0.16	5730420D15Rik	-0.14	0.61	1	NA	1	1	1.57	0.656	1	-0.02	0.873	1	-0.54	0.852	1	-0.11	0.972	1	-1.37	0.575	1	0.04	0.644	1	0	0.79	1	NA	1	1	-0.4	0.913	1	0.01	0.964	1	5730420D15Rik	0	0	0	0	0	0	0	0	0	0	0	0	0	0	0	0	0	0	0	0	0	0	0	0	0	0	0	0	0	0	0	0	0	0	0	0	0	0	0.1	0.2	0	0	0.1	0
5730422E09Rik	5730422E09Rik|-|-|5|5 G3|ncRNA	NR_015478	0.1	0.1	0.1	0.1	0	0.1	0	0	0	0.6	0.36	1.01	0.7	0.51	0.29	0.22	0.05	0.25	5730422E09Rik	0.42	0.408	0.599	0.57	0.374	0.51	-0.41	0.546	0.673	-0.04	0.915	0.974	0.23	0.744	0.85	-0.34	0.664	0.827	1.64	0.126	0.906	-0.07	0.766	1	0.01	0.505	1	0.31	0.205	1	0.33	0.785	1	0.27	0.348	1	5730422E09Rik	0.1	0.1	0.2	0	0.1	0.1	0.1	0.2	0	0.1	0.1	0	0.1	0	0.1	0.1	0.1	0.1	0.1	0	0	0	0.1	0.1	0	0.1	0	0	0	0	0	0	0.1	0	0.2	0.2	0.1	0.1	0.2	0.1	0.2	0.2	0.2	0.2
5730435O14Rik	5730435O14Rik|-|-|10|10 B2|ncRNA	NR_045341	0	0	0	0	0	0	0	0	0	#DIV/0!	0.1	#DIV/0!	0.4	0.45	0.6	#DIV/0!	0	0	5730435O14Rik	-0.09	0.748	1	NA	1	1	1.52	0.668	1	0.01	0.946	1	0.29	0.929	1	-0.05	0.986	1	-0.44	0.9	1	-0.04	0.66	1	NA	1	1	NA	1	1	NA	1	1	NA	1	1	5730435O14Rik	0	0	0	0	0	0	0	0	0	0	0	0	0	0	0.1	0	0	0	0.1	0	0	0	0.1	0	0	0	0	0	0	0	0	0	0	0	0	0.1	0	0	0	0.1	0.1	0	0.1	0.1
5730455P16Rik	5730455P16Rik|-|-|11|11 B5|protein-coding	NM_027472	7.3	7.9	8	7.5	7.7	8.3	6.4	6.4	6.2	0.4	0.47	0.56	0.69	0.5	0.53	0.74	0.42	0.45	5730455P16Rik	-0.28	0.242	0.427	-0.44	0.035	0.0746	0.19	0.514	0.645	0.14	0.486	0.796	-0.11	0.698	0.819	0.26	0.285	0.533	-0.02	0.945	1	-0.24	0.201	0.511	-0.05	0.614	1	0.22	0.378	0.627	0.34	0.232	0.495	0.27	0.213	0.409	5730455P16Rik	9.1	5.8	7.1	6.4	11	7.9	6.3	8	9.1	9.7	5.6	7.4	9	2.9	8.5	8.8	7.6	8.1	5.9	8.6	8.7	8.2	7.6	9.3	3.7	6.8	7.4	7.9	3.8	4.8	10.7	3.7	5.4	9.5	18.2	16.7	14.2	10.8	15.9	15.3	15.6	8.7	15.3	14
5730460C07Rik	5730460C07Rik|-|-|3|3 H3|ncRNA	NR_045801	0	0	0	0	0	0	0	0	0	#DIV/0!	#DIV/0!	#DIV/0!	#DIV/0!	#DIV/0!	#DIV/0!	#DIV/0!	#DIV/0!	#DIV/0!	5730460C07Rik	NA	1	1	NA	1	1	NA	1	1	NA	1	1	NA	1	1	NA	1	1	NA	1	1	0.02	0.8	1	NA	1	1	NA	1	1	NA	1	1	NA	1	1	5730460C07Rik	0	0	0	0	0	0	0	0	0	0	0	0	0	0	0	0	0	0	0	0	0	0	0	0	0	0	0	0	0	0	0	0	0	0	0	0	0	0	0	0	0	0	0	0
5730480H06Rik	5730480H06Rik|-|-|5|5 B3|ncRNA	NR_045500	0.4	0.5	0.3	0.5	0.5	0.4	0.2	0.3	0.2	0.23	0.22	0.15	0.26	0.28	0.19	0.19	0.16	0.09	5730480H06Rik	-0.45	0.202	0.379	0.14	0.752	0.836	0.64	0.342	0.48	-0.49	0.11	0.405	0.11	0.851	0.918	-0.78	0.2	0.436	0.07	0.919	1	-0.61	0.0288	0.221	-0.01	0.775	1	-0.02	0.953	1	0.36	0.543	1	0.08	0.813	1	5730480H06Rik	0.4	0.4	0.3	0.3	0.4	0.6	0.6	0.3	0.1	0.2	0.3	0.4	0	0.1	0.9	0.7	0.9	0.6	0.6	0.4	0.5	0.3	0.5	0.4	0.1	0.2	0.3	0.2	0	0.3	0.5	0.1	0.3	0.2	1.6	2.1	1.8	2	2.3	1.8	2.3	1.1	1.7	2.1
5730488B01Rik	5730488B01Rik|-|-|4|4 B1|ncRNA	NR_073462	0	0	0	0	0	0	0	0	0	#DIV/0!	#DIV/0!	#DIV/0!	#DIV/0!	#DIV/0!	#DIV/0!	#DIV/0!	#DIV/0!	#DIV/0!	5730488B01Rik	NA	1	1	NA	1	1	NA	1	1	NA	1	1	NA	1	1	NA	1	1	NA	1	1	0.02	0.8	1	NA	1	1	NA	1	1	NA	1	1	NA	1	1	5730488B01Rik	0	0	0	0	0	0	0	0	0	0	0	0	0	0	0	0	0	0	0	0	0	0	0	0	0	0	0	0	0	0	0	0	0	0	0	0	0	0	0	0	0	0	0	0
5730507C01Rik	5730507C01Rik|-|-|12|12 A1.2|protein-coding	NM_001033157	0	0	0	0	0	0	0	0	0	0.04	0	0.2	#DIV/0!	0.64	0.09	#DIV/0!	#DIV/0!	#DIV/0!	5730507C01Rik	0.03	0.905	1	-0.17	0.751	1	-0.32	0.929	1	0.06	0.649	1	NA	1	1	1.52	0.629	1	-2.08	0.552	1	-0.02	0.851	1	NA	1	1	0.04	0.725	1	1.26	0.73	1	0.05	0.703	1	5730507C01Rik	0	0	0	0	0	0	0	0	0	0	0	0	0	0	0	0	0	0	0	0	0	0	0	0	0	0	0	0	0	0	0	0	0	0	0.1	0	0	0	0	0	0	0	0	0
5730508B09Rik	5730508B09Rik|2700063A17Rik|C80506|-|3|3 G2|protein-coding	NM_027482	5.6	2	1.5	0.8	0.8	1	0.7	0.8	0.9	0.51	0.49	0.53	0.43	0.55	0.59	0.3	0.35	0.37	5730508B09Rik	1.22	3.04e-08	9.72e-07	1.57	9.08e-15	1.41e-13	-2.53	2.5e-12	3.77e-11	-0.28	0.179	0.519	-1.25	0.000307	0.00254	0.94	0.00322	0.0298	0.22	0.614	1	-0.32	0.185	0.496	0.02	0.81	1	0.68	0.0111	0.121	0.69	0.0161	0.127	0.69	0.000609	0.00965	5730508B09Rik	6	6.1	4.7	2	1.8	1.6	2.6	1.7	1.3	1.7	1.2	1.5	1.3	1	0.7	0.8	0.5	0.6	0.9	0.7	0.7	0.9	1	1.1	0.7	0.5	0.8	0.8	0.8	0.6	0.9	0.7	0.9	1	11.1	4.1	2.8	1.9	1.2	1.4	1.7	2.3	2.2	2.4
5730522E02Rik	5730522E02Rik|-|-|11|11 A3.2-A3.3|ncRNA	NR_027973	0.2	0.1	0.1	0.1	0.1	0.1	0.1	0	0	0.11	0.15	0.12	0.39	0.22	0.06	0.09	0.01	0.03	5730522E02Rik	0.29	0.543	0.713	1	0.109	0.195	-0.85	0.395	0.531	-0.42	0.222	0.573	-0.44	0.611	0.755	-0.4	0.675	0.832	-0.18	0.865	1	0	0.995	1	0	0.763	1	0.37	0.156	1	1.51	0.235	1	0.51	0.0819	1	5730522E02Rik	0.3	0.1	0.2	0.1	0.2	0.1	0.2	0.1	0.1	0.1	0	0.1	0	0	0.3	0.1	0.2	0.1	0.1	0.1	0.2	0	0.1	0.1	0.1	0	0	0	0	0	0	0	0.1	0	1.9	1	0.6	0.3	0.4	0.6	1	0.7	0.9	0.7
5730559C18Rik	5730559C18Rik|1700034M08Rik|4933426C09Rik|AI586180|D1Mgi54|-|1 E4|1|protein-coding	NM_028872	2.6	2.4	1.7	1.6	1.6	1.6	1.4	1.9	1.8	2.24	1.73	1.26	2.24	1.76	1.86	2.71	1.29	1.36	5730559C18Rik	-0.08	0.789	0.882	0.29	0.101	0.183	-0.51	0.0179	0.0454	-0.33	0.165	0.498	-0.59	0.0346	0.106	0.21	0.268	0.514	0.02	0.945	1	-0.02	0.899	0.962	-0.05	0.63	1	-0.25	0.258	0.52	-0.14	0.573	0.779	-0.19	0.3	0.502	5730559C18Rik	2.8	2.4	2.6	1.2	2.5	2.4	3.6	1.2	1.7	1.8	1.7	1.8	1.1	1	2.2	1.8	2	1.8	1.8	1.6	1.5	1.5	1.7	1.6	1.3	1.4	1.6	1.5	1.9	1.9	1.8	1.2	2.2	1.9	1.1	1.4	1.3	0.7	0.6	0.9	0.9	0.5	1.4	1.3
5830411N06Rik	5830411N06Rik|Scart2|-|7|7 F4|protein-coding	NM_175533	0	0	0	0	0	0	0	0	0	#DIV/0!	0	#DIV/0!	#DIV/0!	#DIV/0!	#DIV/0!	#DIV/0!	0	#DIV/0!	5830411N06Rik	NA	1	1	NA	1	1	NA	1	1	NA	1	1	NA	1	1	NA	1	1	NA	1	1	NA	1	1	NA	1	1	NA	1	1	NA	1	1	NA	1	1	5830411N06Rik	0	0	0	0	0	0	0	0	0	0	0	0	0	0	0	0	0	0	0	0	0	0	0	0	0	0	0	0	0	0	0	0	0	0	0	0	0	0	0	0	0	0	0	0
5830416I19Rik	5830416I19Rik|-|-|5|5 C3.1|ncRNA	NR_045384	0	0	0	0	0	0	0	0	0	#DIV/0!	0.07	0.32	0.65	0.03	0.17	0	0	0	5830416I19Rik	0.36	0.378	1	-0.69	0.352	0.488	0.75	0.579	0.702	0.57	0.0418	1	3.16	0.0462	0.131	0.46	0.644	0.814	2.43	0.163	1	-0.06	0.481	1	NA	1	1	0.34	0.138	1	3.91	0.0286	1	0.54	0.0224	1	5830416I19Rik	0	0	0	0	0	0	0	0	0	0	0	0.1	0	0.1	0	0	0	0	0	0	0	0	0	0	0	0	0	0	0	0	0	0	0	0	0	0.1	0.1	0	0	0.1	0.1	0.1	0.1	0.1
5830417I10Rik	5830417I10Rik|3632445O20Rik|AA387005|-|3|3 F1|pseudo	NR_028359	0.5	0.5	0.5	0.4	0.5	0.6	0.5	0.4	0.5	0.48	0.99	0.93	2.05	1.05	0.78	1.78	0.54	0.85	5830417I10Rik	-0.16	0.491	0.671	-0.08	0.682	0.782	-0.13	0.727	0.817	-0.07	0.718	0.908	-0.3	0.393	0.571	0.22	0.488	0.704	-0.23	0.56	1	-0.16	0.361	0.668	0.03	0.732	1	0.01	0.972	0.988	-0.08	0.758	0.885	-0.02	0.916	0.955	5830417I10Rik	0.6	0.6	0.5	0.6	0.5	0.6	0.4	0.4	0.4	0.5	0.4	0.6	0.4	0.1	0.4	0.6	0.5	0.6	0.4	0.6	0.5	0.6	0.6	0.5	0.4	0.5	0.4	0.5	0.2	0.5	0.5	0.5	0.4	0.5	1.1	0.5	0.5	0.2	0.7	0.5	0.7	0.3	0.8	0.5
5830418P13Rik	5830418P13Rik|-|-|9 55.37 cM|9 F1|ncRNA	NR_040466	0.2	0.8	1	1.1	1.2	0.9	0.8	1.5	1.5	1.81	2.11	1.93	3.09	3.41	2.08	2.45	3.04	1.94	5830418P13Rik	-2.01	5.58e-08	1.67e-06	-2.67	5.31e-18	1.12e-16	2.81	1.18e-09	1.26e-08	0.38	0.137	0.457	0.47	0.245	0.416	-0.01	0.967	0.987	-0.13	0.754	1	-0.11	0.648	0.85	-0.01	0.915	1	-0.62	0.0309	0.2	-0.69	0.0177	0.134	-0.63	0.00843	0.0589	5830418P13Rik	0.2	0.1	0.2	0.4	0.8	0.8	1.2	0.9	0.9	1.1	1.1	0.8	0.4	1.6	0.8	1.3	0.8	1.7	1.3	1	1.4	0.8	1.2	0.8	0.5	0.7	0.9	1.1	2.2	1.3	1.1	1.8	1.4	1.3	0.1	0.4	0.5	0.4	0.3	0.4	0.4	0.3	0.5	0.8
5830428M24Rik	5830428M24Rik|100040862|Gm3007|-|12|12 C2|ncRNA	NR_038060	0	0	0	0	0	0	0	0	0	0	#DIV/0!	#DIV/0!	#DIV/0!	#DIV/0!	#DIV/0!	#DIV/0!	#DIV/0!	#DIV/0!	5830428M24Rik	NA	1	1	NA	1	1	1.13	0.75	1	NA	1	1	0.62	0.848	1	0.34	0.915	1	0.13	0.971	1	NA	1	1	NA	1	1	NA	1	1	NA	1	1	NA	1	1	5830428M24Rik	0	0	0	0	0	0	0	0	0	0	0	0	0	0	0	0	0	0	0	0	0	0	0	0	0	0	0	0	0	0	0	0	0	0	0	0	0	0	0	0	0	0	0	0
5830432E09Rik	5830432E09Rik|-|-|7|7 F3|ncRNA	NR_015548	0.1	0.1	0.1	0.1	0.1	0	0.1	0.1	0.1	0.24	0.27	0.25	0.57	0.21	0.11	1.44	0.19	0.17	5830432E09Rik	0.07	0.884	0.939	0.5	0.476	0.606	-0.44	0.562	0.687	-0.22	0.503	0.807	-0.33	0.638	0.775	-0.28	0.752	0.877	0.06	0.941	1	0.19	0.419	1	-0.01	0.823	1	-0.08	0.772	1	-0.08	0.948	1	-0.07	0.81	1	5830432E09Rik	0.2	0.1	0.1	0.1	0.1	0.2	0.1	0.2	0	0	0	0.1	0.1	0	0.1	0.1	0.1	0.1	0	0.1	0.1	0	0	0.1	0.1	0.1	0	0.1	0.1	0	0.1	0	0	0.1	0.6	0.4	0.3	0.2	0.7	0.4	0.4	0	0.5	0.4
5830444B04Rik	5830444B04Rik|-|-|4|4 E2|ncRNA	NR_102287	0.4	0.3	0.3	0.5	0.3	0.3	0.3	0.2	0.2	0.85	0.59	0.56	1.08	0.93	0.48	0.62	0.3	0.47	5830444B04Rik	0.28	0.493	0.673	-0.01	0.986	0.991	0.49	0.328	0.465	0.26	0.424	0.757	0.82	0.0403	0.119	-0.46	0.311	0.56	0.5	0.276	1	0.08	0.774	1	0.01	0.855	1	0.17	0.613	1	0.27	0.656	1	0.2	0.531	1	5830444B04Rik	0.2	0.6	0.3	0.3	0.2	0.2	0.3	0.1	0.2	0.3	0.5	0.5	0.5	0.8	0.4	0.3	0.4	0.3	0.3	0.4	0.4	0.3	0.3	0.2	0.1	0.3	0.3	0.3	0.3	0.1	0.2	0.3	0.2	0.2	0.5	0.4	0.5	0.4	0.7	0.4	0.5	0.4	0.7	0.5
5830454E08Rik	5830454E08Rik|-|-|9|9 F4|ncRNA	NR_073359	0.6	0.4	0.9	0.9	1.3	0.9	0.9	1.1	1.2	0.81	0.88	1.2	1.02	0.74	1.16	0.58	1.14	0.97	5830454E08Rik	0.12	0.823	0.902	-0.89	0.0566	0.112	0.84	0.0634	0.129	0.56	0.102	0.388	1.04	0.109	0.242	0.16	0.687	0.838	-0.47	0.228	0.984	0.06	0.819	0.932	0.01	0.821	1	-0.24	0.481	1	-0.55	0.275	0.537	-0.33	0.268	1	5830454E08Rik	0.7	0.3	0.7	0	0.3	0.6	0.9	0.7	0.8	0.5	1.2	1.4	0.8	0.5	1.3	0.7	0.8	1.3	1.5	1.4	0.9	0.6	1.2	0.9	1	0.5	0.8	1.2	0.9	1.5	0.7	1.4	1.5	0.8	0.7	0.5	0.8	0.9	0.5	1.7	0.8	1.5	0.9	1.3
5830473C10Rik	5830473C10Rik|Arg|Gm17754|-|5|5 E1|protein-coding	NM_001252661	0.1	0	0	0	0	0	0	0	0	0.2	0.1	0.37	0.39	0	0	0	0	0.16	5830473C10Rik	0.6	0.263	0.451	1.57	0.0378	0.0796	-3.78	0.00804	0.0232	-0.22	0.318	1	-2.53	0.127	0.266	0.49	0.854	1	0.66	0.851	1	NA	1	1	0	0.79	1	0.04	0.725	1	0.3	0.935	1	0.03	0.808	1	5830473C10Rik	0.1	0.1	0	0	0	0	0	0	0	0	0	0	0	0	0	0	0	0	0	0	0	0	0	0	0	0	0	0	0	0	0	0	0	0	0.4	0.3	0	0	0	0	0	0	0	0
5930403L14Rik	5930403L14Rik|-|-|4|4 E2|ncRNA	NR_045643	13.9	30.3	49.1	37.7	50.5	58.4	61	43.1	48.1	5.44	5.64	5.15	3.8	5.12	5.48	4.81	4.02	4.34	5930403L14Rik	-1.26	4.26e-09	1.64e-07	-2.12	6.48e-46	7.46e-44	1.62	3.71e-15	7.34e-14	0.78	1.96e-07	1.47e-05	0.3	0.117	0.254	0.52	0.000225	0.00425	-0.37	0.0463	0.742	0.17	0.282	0.597	0.13	0.0691	1	0.11	0.65	0.82	-0.01	0.983	0.993	0.06	0.791	0.883	5930403L14Rik	11.5	15.6	14.6	35.7	29.2	30.9	25.4	45.6	43.8	52.9	49.3	54	43.5	31.7	38.6	44.8	33.1	34.8	44.1	54.1	53.4	59.6	49.6	65.9	62.2	71.6	59.3	50.9	37	19.5	72.7	42.4	24.8	77.2	2.6	5.4	9.5	9.9	8.9	9.9	10.7	12.7	10.7	11.1
5930412G12Rik	5930412G12Rik|-|-|5|5 G1.3|ncRNA	NR_015517	2.3	4.9	3	1.5	1.5	2.7	2.4	2.9	3.4	5.38	3.48	2.09	1.91	2.08	1.97	1.29	1.78	1.63	5930412G12Rik	-1.19	4.77e-05	0.000545	-0.69	0.00589	0.016	-0.36	0.419	0.555	-0.51	0.0307	0.189	-1.66	4.33e-05	0.000487	1.08	0.00228	0.0231	0.08	0.861	1	-0.02	0.908	0.966	0.09	0.396	1	-0.03	0.881	0.946	-0.25	0.329	0.587	-0.13	0.489	0.67	5930412G12Rik	1.8	2.2	2.9	6.4	3	4.8	5.4	2.6	2.9	2.3	3.7	3.6	0.7	3	2.1	1.2	1.1	1.3	1.7	1.5	1.5	3	2.7	2.3	2.6	2.4	2.4	2.2	3	2.4	3.1	3.7	3.1	3.4	0.4	1.4	1.4	0.8	1.1	0.7	1.3	1.9	1.6	2.1
5930430L01Rik	5930430L01Rik|-|-|5|5 G3|ncRNA	NR_102384	0.1	0.1	0.2	0.3	0.3	0.3	0.2	0.1	0.1	0.64	0.55	0.52	0.95	0.79	0.7	0.79	0.29	0.38	5930430L01Rik	-0.34	0.464	0.649	-1.32	0.00592	0.016	2.16	7.25e-05	0.00036	0.71	0.0253	0.169	1.7	0.00033	0.00269	-0.67	0.122	0.328	0.13	0.783	1	-0.16	0.528	0.781	0.01	0.895	1	0.25	0.452	1	0.31	0.537	0.751	0.29	0.313	1	5930430L01Rik	0.1	0	0.1	0.1	0.1	0.1	0.1	0.1	0.1	0.2	0.2	0.1	0.6	0.2	0.3	0.3	0.2	0.2	0.2	0.3	0.3	0.4	0.2	0.3	0.2	0.3	0.2	0.2	0.1	0.1	0.1	0.1	0.1	0.2	0.1	0.2	0.3	0.3	0.4	0.4	0.4	0.3	0.4	0.4
5930438M14Rik	5930438M14Rik|5930438M14|-|13|13 D1|ncRNA	NR_046158	0	0	0	0	0	0.1	0	0	0	0.01	0.29	0.02	0.06	0.12	0.23	0.03	0.01	0.06	5930438M14Rik	-0.17	0.703	0.829	0.12	0.861	0.913	-1.56	0.505	1	-0.11	0.585	1	-2.33	0.256	1	1.19	0.604	1	-1.71	0.528	1	-0.28	0.138	1	0	0.741	1	0.01	0.912	1	-0.98	0.624	1	-0.05	0.821	1	5930438M14Rik	0	0	0	0	0	0	0.1	0	0	0	0	0	0	0	0	0	0	0	0	0	0	0	0	0.1	0	0	0	0	0	0	0	0	0	0	2.3	0.1	0.5	0.1	0.1	0.1	0.2	0.3	0.5	0.3
6030407O03Rik	6030407O03Rik|-|-|1|1 C3|ncRNA	NR_045311	0.2	0.3	0.2	0.3	0.2	0.2	0.1	0.2	0.2	0.47	1.69	1.78	5.92	1.23	2.16	1.15	1.25	2.84	6030407O03Rik	-0.73	0.0793	0.197	-0.59	0.231	0.357	0.91	0.174	0.291	-0.14	0.647	0.879	0	0.996	0.998	-0.23	0.687	0.838	0.98	0.154	0.931	-0.12	0.662	1	-0.01	0.906	1	0.06	0.868	1	0.22	0.712	1	0.12	0.697	1	6030407O03Rik	0.1	0.2	0.3	0.3	0.2	0.3	0.4	0.1	0.3	0.2	0.4	0.2	0.2	0.8	0.3	0.2	0.2	0.2	0.1	0.2	0.2	0.2	0.3	0.1	0	0.2	0.1	0.2	0.2	0.1	0.3	0.2	0.1	0.3	0.4	0.2	0.1	0.1	0.1	0.1	0.1	0.1	0.2	0.1
6030408B16Rik	6030408B16Rik|AI225877|-|15|15 F1-F2|ncRNA	NR_033803	0	0	0	0	0	0	0.1	0.1	0.1	1.23	0.56	1.79	1.29	0.39	0.1	1.61	1.35	0.93	6030408B16Rik	-0.38	0.478	0.66	-0.15	0.842	0.901	0.22	0.87	0.916	-0.16	0.607	0.858	-0.64	0.552	0.71	0.06	0.959	1	1.13	0.504	1	0.28	0.125	1	0	0.939	1	-0.24	0.349	1	-1.3	0.308	1	-0.35	0.245	1	6030408B16Rik	0	0	0	0	0	0.1	0.1	0	0	0	0	0.1	0	0	0	0.1	0.1	0.1	0	0	0	0	0	0	0.2	0	0	0	0.1	0	0.1	0.1	0	0.1	0	0.1	0	0	0	0	0	0	0	0.1
6030419C18Rik	6030419C18Rik|-|-|9|9 B|protein-coding	NM_176921	26.5	27.5	31.2	44.1	45.9	37.9	33.5	24.9	29.4	0.81	0.52	0.47	0.86	0.69	0.62	0.54	0.32	0.35	6030419C18Rik	-0.22	0.32	0.511	-0.53	0.029	0.0634	0.92	4.27e-05	0.000223	0.28	0.228	0.579	0.69	0.00211	0.0122	-0.37	0.118	0.322	-0.01	0.954	1	-0.04	0.789	0.919	0.15	0.0994	1	0.16	0.532	0.741	0	0.991	0.996	0.09	0.673	0.805	6030419C18Rik	25	25.1	29.4	22.8	23.1	25.1	39	18.2	25.7	27.9	40	44.3	34.5	52.1	49.8	35.7	41.7	50.7	53.7	40.6	43.5	36.5	40	37.1	40.9	30.8	31.5	30.9	28.2	22.8	23.7	33.2	29	26	32.8	53.3	65.8	51.2	61.6	66.9	61.5	62.3	76.9	83.5
6030440G07Rik	6030440G07Rik|-|-|12|12 F1|ncRNA	NR_036598	0	0	0	0	0	0	0	0	0	#DIV/0!	#DIV/0!	#DIV/0!	#DIV/0!	#DIV/0!	#DIV/0!	#DIV/0!	#DIV/0!	#DIV/0!	6030440G07Rik	NA	1	1	NA	1	1	1.13	0.75	1	NA	1	1	0.62	0.848	1	0.34	0.915	1	0.13	0.971	1	NA	1	1	NA	1	1	NA	1	1	NA	1	1	NA	1	1	6030440G07Rik	0	0	0	0	0	0	0	0	0	0	0	0	0	0	0	0	0	0	0	0	0	0	0	0	0	0	0	0	0	0	0	0	0	0	0	0	0	0	0	0	0	0	0	0
6030443J06Rik	6030443J06Rik|1700030G06Rik|-|5|5 A3|ncRNA	NR_102315	0	0	0	0	0	0	0	0	0	0.59	0.4	0.53	0.67	0.51	0.12	2.13	0.13	0.35	6030443J06Rik	0.49	0.36	0.552	-0.05	0.945	0.967	-1.15	0.263	0.396	0.48	0.161	0.492	-0.13	0.883	0.936	1.27	0.0893	0.272	0	0.997	1	0.19	0.39	1	0	0.813	1	0.32	0.275	1	2.36	0.0607	1	0.59	0.0582	1	6030443J06Rik	0	0.1	0	0	0	0	0	0	0	0	0	0	0	0	0	0	0	0	0	0	0	0	0	0	0	0	0	0	0	0	0	0	0	0	0.1	0	0.1	0	0.1	0	0.1	0	0.1	0
6030458C11Rik	6030458C11Rik|-|-|15|15 A1|protein-coding	NM_029998	5.5	5	5.1	5.9	5.2	5.5	4.8	4.1	4.1	0.55	0.48	0.51	0.64	0.55	0.57	0.41	0.42	0.43	6030458C11Rik	-0.06	0.745	0.856	-0.24	0.116	0.205	0.29	0.0401	0.0892	0.18	0.219	0.571	0.23	0.0923	0.215	-0.04	0.754	0.877	0.22	0.146	0.919	-0.06	0.672	0.863	-0.03	0.793	1	0.23	0.23	0.49	0.28	0.197	0.457	0.26	0.0908	0.246	6030458C11Rik	6.2	5.3	4.9	4.6	5.6	5.1	4.5	4.6	5.5	6.1	4.4	5.1	5.6	4.1	6.7	6.1	6.7	6.3	4.9	4.7	6	4.2	5.4	6.9	4.1	5.2	4.7	5.2	3	4	5.2	2.8	4.4	5.2	9.9	10.2	10.1	9.3	10.2	9.4	9.7	11.7	9.6	9.7
6030466F02Rik	6030466F02Rik|-|-|8|8 E1|ncRNA	NR_040702	0	0	0	0	0	0	0	0	0	#DIV/0!	0	0.65	#DIV/0!	0	#DIV/0!	#DIV/0!	0	#DIV/0!	6030466F02Rik	NA	1	1	-0.3	0.579	1	4.35	0.189	0.309	0.06	0.649	1	3.83	0.213	0.378	-2.18	0.403	1	3.36	0.315	1	NA	1	1	NA	1	1	0.04	0.725	1	1.26	0.73	1	0.05	0.703	1	6030466F02Rik	0	0	0	0	0	0	0	0.1	0	0	0	0	0	0.2	0	0	0	0	0	0	0	0	0	0	0	0	0	0	0	0	0	0	0	0	0	0	0	0	0	0	0	0	0.1	0
6030468B19Rik	6030468B19Rik|-|-|11|11 E2|protein-coding	NM_029964	0	0	0	0	0	0	0	0	0	#DIV/0!	0	0.33	2	0.32	#DIV/0!	#DIV/0!	0	0	6030468B19Rik	NA	1	1	-0.4	0.457	1	3.19	0.238	0.367	0.09	0.511	1	2.68	0.28	1	-0.6	0.784	1	0.38	0.85	1	NA	1	1	NA	1	1	0.07	0.594	1	1.65	0.65	1	0.09	0.515	1	6030468B19Rik	0	0	0	0	0	0	0	0	0	0	0	0	0	0.1	0	0	0	0.1	0	0	0	0	0	0	0	0	0	0	0	0	0	0	0	0	0	0.1	0	0	0	0.1	0	0	0.1	0
6030469F06Rik	6030469F06Rik|-|-|12|12 A2|ncRNA	NR_102715	0	0	0	0	0	0	0	0	0	#DIV/0!	#DIV/0!	#DIV/0!	#DIV/0!	#DIV/0!	#DIV/0!	#DIV/0!	#DIV/0!	#DIV/0!	6030469F06Rik	NA	1	1	NA	1	1	NA	1	1	NA	1	1	NA	1	1	NA	1	1	NA	1	1	NA	1	1	NA	1	1	NA	1	1	NA	1	1	NA	1	1	6030469F06Rik	0	0	0	0	0	0	0	0	0	0	0	0	0	0	0	0	0	0	0	0	0	0	0	0	0	0	0	0	0	0	0	0	0	0	0	0	0	0	0	0	0	0	0	0
6030471H07Rik	6030471H07Rik|-|-|4|4 C4|ncRNA	NR_130998	0	0	0	0	0	0	0	0	0	#DIV/0!	#DIV/0!	#DIV/0!	#DIV/0!	#DIV/0!	#DIV/0!	#DIV/0!	#DIV/0!	#DIV/0!	6030471H07Rik	NA	1	1	NA	1	1	NA	1	1	NA	1	1	NA	1	1	NA	1	1	NA	1	1	NA	1	1	NA	1	1	NA	1	1	NA	1	1	NA	1	1	6030471H07Rik	0	0	0	0	0	0	0	0	0	0	0	0	0	0	0	0	0	0	0	0	0	0	0	0	0	0	0	0	0	0	0	0	0	0	0	0	0	0	0	0	0	0	0	0
6030498E09Rik	6030498E09Rik|-|-|X|X A3.3|protein-coding	NM_183126	0.1	0	0	0	0	0	0	0	0	#DIV/0!	#DIV/0!	#DIV/0!	0.21	#DIV/0!	#DIV/0!	#DIV/0!	#DIV/0!	#DIV/0!	6030498E09Rik	0.65	0.193	0.368	0.99	0.161	0.268	-3.37	0.0797	0.155	-0.04	0.791	1	-1.21	0.689	1	0.34	0.915	1	-0.83	0.814	1	-0.02	0.851	1	0	0.79	1	NA	1	1	-0.4	0.913	1	0.01	0.964	1	6030498E09Rik	0	0.1	0.1	0	0	0	0	0	0	0	0	0	0	0	0	0	0	0	0	0	0	0	0	0	0	0	0	0	0	0	0	0	0	0	0	0	0	0	0	0	0	0	0	0
6230400D17Rik	6230400D17Rik|-|-|14|14 A3|ncRNA	NR_029446	0.3	0.3	0.2	0.2	0.3	0.2	0.2	0.3	0.2	0.14	0.31	0.26	0.43	0.78	0.11	0.47	0.31	0.29	6230400D17Rik	-0.15	0.751	0.859	0.13	0.829	0.891	0.06	0.927	0.954	-0.19	0.582	0.85	-0.15	0.783	0.877	-0.22	0.73	0.865	-0.13	0.834	1	0.15	0.573	1	-0.01	0.722	1	-0.31	0.337	1	-0.43	0.633	1	-0.29	0.379	1	6230400D17Rik	0.4	0.2	0.2	0.1	0.4	0.2	0.4	0	0.3	0.1	0.2	0.4	0.3	0.4	0.4	0.1	0.1	0.2	0.3	0.3	0.2	0.1	0.1	0.3	0.4	0.1	0.2	0.1	0.6	0.3	0.1	0	0.5	0.2	1.9	0.9	0.7	0.5	0.5	0.3	1.5	0.4	1	0.8
6330403K07Rik	6330403K07Rik|AI415455|AV161034|UGS148|-|11|11 B4|protein-coding	NM_134022	75.4	32.3	56.4	99.8	67	47.4	51.2	44.5	44.4	0.72	0.43	0.43	0.44	0.51	0.46	0.28	0.45	0.39	6330403K07Rik	0.98	9.47e-05	0.000974	0.09	0.697	0.795	0.61	0.0393	0.0876	0.81	0.000792	0.014	1.65	6.66e-08	1.57e-06	-0.69	0.0114	0.0709	0.62	0.0458	0.74	0.23	0.143	0.445	-0.1	0.282	1	0.17	0.487	0.711	0.28	0.406	0.653	0.22	0.351	0.551	6330403K07Rik	76.4	83.3	66.6	20.4	28.3	30.5	50	83.5	42.2	38.3	59.6	58.3	53.8	143.8	113.5	97.5	104.8	85.5	81.9	57	62.1	35.4	44.7	62	50.4	47.8	49	57.7	41.5	52.4	39.6	35.9	67.7	29.6	104.7	74.4	131.4	226.5	144.9	130.2	103.4	181.8	99.8	114.9
6330407A03Rik	6330407A03Rik|-|-|4|4 A1|ncRNA	NR_028126	0	0	0	0	0	0	0	0	0	#DIV/0!	#DIV/0!	#DIV/0!	#DIV/0!	#DIV/0!	#DIV/0!	#DIV/0!	#DIV/0!	#DIV/0!	6330407A03Rik	NA	1	1	NA	1	1	NA	1	1	NA	1	1	NA	1	1	NA	1	1	NA	1	1	NA	1	1	NA	1	1	NA	1	1	NA	1	1	NA	1	1	6330407A03Rik	0	0	0	0	0	0	0	0	0	0	0	0	0	0	0	0	0	0	0	0	0	0	0	0	0	0	0	0	0	0	0	0	0	0	0	0	0	0	0	0	0	0	0	0
6330408A02Rik	6330408A02Rik|-|-|7|7 A1|protein-coding	NM_177312	2	1.7	1.8	2.8	2.9	2.8	2.2	2.2	2.1	0.67	0.67	0.72	0.92	0.65	0.75	0.83	0.64	0.54	6330408A02Rik	0.07	0.736	0.851	-0.2	0.273	0.406	0.65	0.00338	0.0109	0.26	0.104	0.392	0.72	0.000288	0.00241	-0.45	0.0177	0.0951	0	0.987	1	-0.17	0.26	0.575	-0.04	0.697	1	-0.34	0.133	0.384	-0.26	0.222	0.485	-0.3	0.0908	0.246	6330408A02Rik	2.4	1.9	1.8	1.5	1.9	1.7	1.6	1.9	1.4	2	1.9	1.9	3	1.5	3.7	2.7	3.3	2.7	2.7	3.1	2.8	2.4	2.8	3	2	2.3	2.6	2.1	1.7	2.8	2.1	1.6	2.3	2.5	3	2.5	2.6	3	3.8	4.4	3.7	2.7	3.5	4
6330409D20Rik	6330409D20Rik|AA517851|-|2|2 B|protein-coding	NM_027529	1	0.3	0.3	0.4	0.5	0.2	0.1	0.2	0.3	0.48	0.16	0.17	0.23	0.19	0.15	0.04	0.06	0.11	6330409D20Rik	1.3	0.00398	0.0203	1.44	0.00274	0.00811	-1.12	0.0531	0.112	0.04	0.909	0.973	0.57	0.344	0.523	-0.5	0.369	0.611	-0.24	0.714	1	-0.26	0.312	1	0.02	0.562	1	0.23	0.486	1	-0.13	0.849	1	0.11	0.75	1	6330409D20Rik	0.7	1.7	0.7	0.1	0.3	0.3	0.5	0.3	0.3	0.2	0.3	0.2	0.1	0.5	0.8	0.3	0.3	0.5	0.7	0.2	0.6	0.1	0.3	0.3	0	0	0.1	0.3	0.1	0.3	0.1	0.1	0.5	0.2	2.1	1.8	1.6	1.8	1.5	2.6	1.6	2.8	2.4	2.5
6330410L21Rik	6330410L21Rik|-|-|3|3 G3|ncRNA	NR_040589	0	0	0	0	0	0	0	0	0	#DIV/0!	0.88	0.63	0	2.41	0.52	#DIV/0!	#DIV/0!	1.38	6330410L21Rik	-0.24	0.427	1	-0.3	0.579	1	NA	1	1	-0.04	0.836	1	-1.99	0.53	1	1.52	0.629	1	-4	0.122	1	-0.06	0.556	1	0.01	0.623	1	0.01	0.912	1	-1.64	0.56	1	-0.04	0.818	1	6330410L21Rik	0	0	0	0	0	0	0	0	0	0	0	0	0	0	0	0	0	0	0	0	0	0	0	0	0	0	0	0	0	0	0	0	0	0	0	0	0	0	0	0	0	0	0	0
6330415B21Rik	6330415B21Rik|-|-|6|6 C3|ncRNA	NR_045141	0	0	0	0	0	0	0	0	0	#DIV/0!	#DIV/0!	0.54	#DIV/0!	#DIV/0!	#DIV/0!	0	#DIV/0!	#DIV/0!	6330415B21Rik	-0.42	0.326	1	-0.38	0.536	1	0.17	0.963	1	-0.06	0.803	1	-2.28	0.271	1	1.8	0.518	1	0.13	0.971	1	NA	1	1	NA	1	1	0.08	0.537	1	2.01	0.579	1	0.11	0.43	1	6330415B21Rik	0	0	0	0	0	0	0	0	0	0	0	0	0	0	0	0	0	0	0	0	0	0	0	0	0	0	0	0	0	0	0	0	0	0	0	0	0	0	0	0	0	0.1	0	0
6330415G19Rik	6330415G19Rik|-|-|17|17 A3.3|ncRNA	NR_126485	2.7	1.8	1.5	2.2	3	2.6	2.3	1.8	2.3	1.18	0.81	1.16	1.21	0.9	1.24	0.9	0.63	0.66	6330415G19Rik	0.33	0.343	0.536	0.4	0.221	0.345	-0.1	0.749	0.833	-0.05	0.877	0.963	0.27	0.456	0.629	-0.32	0.326	0.573	-0.4	0.225	0.982	-0.03	0.89	0.959	0.01	0.826	1	-0.1	0.757	0.88	-0.59	0.141	0.381	-0.24	0.474	0.657	6330415G19Rik	3.1	2.5	2.4	1.4	1.2	1.3	3.3	0.8	1.3	1.6	2.4	1.5	1	2	2.4	2.9	3.1	2.2	3.6	2.8	2.6	3.4	1.8	2.7	2.9	1.9	2	2.5	2.3	0	3.1	2.7	2.2	1.8	2.3	2.2	1.3	1.9	2.6	3.3	2.1	2.6	2.8	3.4
6330418K02Rik	6330418K02Rik|-|-|5|5 G2|ncRNA	NR_045821	5.2	5.4	5.9	6.1	6.3	6	6.8	5.7	6.6	1.83	1.7	1.99	1.37	1.56	1.93	2	1.37	1.44	6330418K02Rik	-0.22	0.389	0.582	-0.5	0.035	0.0746	0.46	0.222	0.348	0.25	0.246	0.601	0.21	0.534	0.695	0.07	0.821	0.914	0.04	0.927	1	0.26	0.167	0.473	0.05	0.602	1	-0.04	0.861	0.934	-0.21	0.434	0.676	-0.11	0.57	0.731	6330418K02Rik	4.3	5.4	5.9	6.3	4.4	6.1	4.6	6.3	4.7	5.2	7.7	5.8	5	10.9	6.2	5.4	4.2	5	8.3	5.7	4.9	6.1	6.6	5.5	7.8	7	5.8	6.7	6.2	4.2	6.7	7.2	5.4	7.1	2.8	3.2	3	4.5	3.3	4	3.1	3.4	4.2	4.6
6330549D23Rik	6330549D23Rik|-|-|3|3 F2.1|pseudo	NR_003619	1.5	1.2	0.8	0.9	1.1	1	1	0.7	1.1	0.95	0.96	0.64	0.69	0.8	0.85	1.28	0.49	0.85	6330549D23Rik	0.04	0.858	0.922	0.4	0.134	0.231	-0.61	0.00433	0.0135	-0.32	0.172	0.509	-0.57	0.00759	0.0338	0.2	0.417	0.652	-0.32	0.172	0.952	0.1	0.624	0.837	0.09	0.213	1	0.1	0.756	0.88	-0.36	0.256	0.517	-0.08	0.777	0.875	6330549D23Rik	1.6	1.3	1.4	1.4	1.3	1.1	1.1	0.6	1	1.2	0.7	0.7	0.7	0.5	1.1	1	0.9	1	0.9	1	1.3	1	0.9	1.2	1.2	0.9	1.1	1	0.8	0.1	1.3	0.8	1.1	1.3	1.5	1.3	1.3	1.2	1.2	1.3	1.2	0.8	1.5	1.3
6430411K18Rik	6430411K18Rik|PEG11as|-|12|12 F1|ncRNA	NR_002848	0.2	0.4	0.6	0.4	0.5	0.4	0.2	0.3	0.3	0.07	0.17	0.36	0.44	0.33	0.16	0.32	0.12	0.15	6430411K18Rik	-0.95	0.0361	0.111	-0.72	0.337	0.472	1.15	0.242	0.373	0.11	0.673	0.89	-0.09	0.909	0.95	0.7	0.617	0.795	-0.21	0.82	1	-0.37	0.198	1	-0.01	0.902	1	0.22	0.458	1	1.08	0.549	0.761	0.34	0.279	1	6430411K18Rik	0.1	0.4	0.2	0.4	0.4	0.3	0.6	0	0.2	0	1.2	1.7	0	0.6	1.4	0.2	0.1	0.2	0.5	0.5	0.5	0.1	0.7	0.3	0.2	0.1	0.1	0.3	0.1	0.2	0.6	0.2	0.1	0.5	2.9	2.6	1.7	0.9	1.3	1.5	2.3	0.6	2.4	1.8
6430503K07Rik	6430503K07Rik|-|-|2|2 G2|ncRNA	NR_108091	0.4	0.8	0.8	1.1	1.1	0.9	1.1	0.6	1	2.65	2.62	14.17	4.55	4.52	2.59	2.82	3.37	3.61	6430503K07Rik	-0.98	0.0256	0.0856	-1.04	0.0319	0.069	1.66	0.00407	0.0129	-0.04	0.894	0.968	0.41	0.403	0.581	-0.46	0.348	0.592	0.06	0.912	1	0.33	0.237	0.549	0.03	0.507	1	0.08	0.816	1	-0.5	0.362	1	-0.08	0.813	1	6430503K07Rik	0.3	0.5	0.4	0.8	0.7	0.6	1.3	0.9	1.1	0.5	0.7	0.6	0.5	2.3	0.8	1.1	1.1	0.9	1.4	1	1.1	0.7	1	0.9	1	1.4	1	1	1.3	0	0.5	1	1.4	0.6	0.2	0.3	0.1	0.2	0.4	0.3	0.3	0.4	0.2	0.3
6430531B16Rik	6430531B16Rik|Gm1093|-|7|7 F4|protein-coding	NM_001347613	0.3	0.2	0.2	0.5	0.3	0.2	0.3	0.6	0.3	1.44	0.55	0.71	0.64	0.43	0.63	0.48	1.32	0.46	6430531B16Rik	0.29	0.555	0.722	0.2	0.738	0.826	0.7	0.152	0.26	0.07	0.835	0.95	1.11	0.033	0.102	-0.94	0.0938	0.281	0.79	0.136	0.907	0.32	0.269	1	-0.06	0.251	1	-0.67	0.0454	1	-0.58	0.471	1	-0.59	0.0789	1	6430531B16Rik	0.4	0.4	0.2	0.1	0.4	0.2	0.3	0	0.1	0.1	0.5	0.3	0.3	0.7	0.5	0.6	0.4	0.4	0.3	0.4	0.1	0.1	0.2	0.3	0.2	0.2	0.5	0.3	0.5	1.2	0.2	0.3	0.4	0.2	0.2	0.4	0.3	0.7	0.4	0.6	0.4	0.7	0.5	0.7
6430548M08Rik	6430548M08Rik|AW049007|Kiaa0513|mKIAA0513|-|8|8 E1|protein-coding	NM_001163760	9.8	11.2	15	27	25.3	20.6	11.9	12.7	15	0.45	0.35	0.28	0.58	0.39	0.33	0.31	0.22	0.24	6430548M08Rik	-0.35	0.126	0.274	-0.91	4.7e-05	0.000204	1.61	1.65e-15	3.39e-14	0.49	0.0327	0.196	1.24	7.8e-08	1.8e-06	-0.68	0.00206	0.0216	0.1	0.638	1	-0.61	4.24e-05	0.00641	0.13	0.16	1	0.1	0.653	0.821	-0.07	0.799	0.906	0.03	0.887	0.938	6430548M08Rik	10.8	9.5	9.1	7	12.3	10.2	15.3	9.6	11.9	14	17	22.6	17.5	17.4	38.3	26.7	30.3	31.6	24.9	21.7	29.2	15.8	19.4	26.7	10.5	13.5	11.9	11.8	11.4	12.5	14.1	12.3	18.9	13.8	21.7	31.9	52.9	46.3	64.3	64.8	62.8	39	58.1	63.3
6430550D23Rik	6430550D23Rik|-|-|2|2 H1|protein-coding	NM_001145352	0.2	0.2	0.2	0.2	0.3	0.2	0.2	0.3	0.2	1.74	13.71	6.24	0.97	2.15	1.89	4.58	1.51	0.95	6430550D23Rik	0.08	0.866	0.928	-0.36	0.442	0.574	-0.22	0.637	0.75	0.3	0.372	0.722	-0.12	0.809	0.894	0.64	0.15	0.369	-0.55	0.255	0.998	0.03	0.928	1	-0.03	0.426	1	-0.2	0.565	1	0.33	0.585	1	-0.01	0.975	1	6430550D23Rik	0.2	0.3	0.2	0.2	0.1	0.1	0.3	0.2	0.2	0.1	0.4	0.3	0.2	0.1	0.2	0.2	0.1	0.1	0.4	0.2	0.3	0.1	0.3	0.3	0.2	0.2	0.2	0.2	0.2	0.5	0.2	0.2	0.2	0.1	0.1	0	0	0.2	0.1	0.1	0.1	0	0.2	0.2
6430562O15Rik	6430562O15Rik|-|-|13|13 D1|ncRNA	NR_015515	1.9	1.9	1.7	2.5	2.3	2.5	2.3	2.6	2.6	0.78	0.73	1.01	0.93	0.88	1	0.75	1.08	1.1	6430562O15Rik	-0.17	0.579	0.741	-0.18	0.478	0.607	0.59	0.0209	0.0519	0	1	1	0.4	0.188	0.349	-0.4	0.102	0.296	0.17	0.514	1	0.04	0.869	0.951	-0.01	0.908	1	-0.59	0.043	0.232	-0.66	0.0275	0.168	-0.6	0.0133	0.0776	6430562O15Rik	1.9	1.8	2	1.4	1.1	2.7	2.4	1.8	1.2	1.3	2.1	2.3	1.5	2.9	3.2	2.3	2.5	2.8	2.6	2	2.3	3.1	2.2	2.1	3	2.3	2.4	1.8	2.7	3.5	1.7	2.5	3.2	2.2	2.4	2.6	1.7	2.7	2.2	2.6	2.5	3.1	2.4	2.4
6430571L13Rik	6430571L13Rik|-|-|9|9 F1|protein-coding	NM_175486	0.9	0.5	0.6	1.1	0.8	0.8	0.6	0.5	0.7	0.54	0.41	0.48	0.75	0.31	0.37	0.38	0.28	0.47	6430571L13Rik	0.63	0.0465	0.134	0.23	0.425	0.558	0.34	0.391	0.528	0.37	0.177	0.516	1.03	0.00938	0.0396	-0.56	0.114	0.317	0.35	0.417	1	-0.15	0.498	0.761	0.06	0.43	1	0.11	0.717	0.857	-0.26	0.473	0.706	-0.04	0.881	0.935	6430571L13Rik	1	1.1	0.8	0.3	0.5	0.4	0.8	0.6	0.8	0.5	0.7	0.5	0.4	1.5	1.7	0.8	1.1	0.7	1.2	0.7	0.7	0.8	0.6	1	0.6	0.6	0.8	0.6	0.7	0.3	0.6	0.7	0.9	0.5	1.8	1.3	1.3	1.4	1.7	2.7	2.1	1.7	1.9	1.6
6430573F11Rik	6430573F11Rik|Kiaa1456|TRM9L|-|8|8 A4|protein-coding	NM_176952	2.9	5.2	5.7	6.4	6.8	5.6	6	5.3	5	1.04	1.21	1.38	1.24	1.5	1.36	1.97	1.11	1.12	6430573F11Rik	-1.01	4.51e-05	0.00052	-1.3	1.16e-11	1.32e-10	1.34	9.01e-06	5.31e-05	0.24	0.192	0.538	0.28	0.318	0.496	-0.02	0.924	0.968	-0.04	0.896	1	0.22	0.14	0.442	-0.07	0.539	1	0.01	0.957	0.982	0.16	0.468	0.703	0.09	0.6	0.753	6430573F11Rik	2.4	3.6	2.6	6.3	5.9	4.2	4.5	5.2	5.6	6.5	4.9	6.5	9.7	4.7	7.7	5.7	5.6	4.8	7	7	6.4	6.1	5.2	5.4	5.3	6.3	6.3	6.3	5.5	3.8	6.6	4.4	4	6.6	2.8	4.3	4.1	5.2	5.5	4.5	4.1	3.1	4.8	4.4
6430584L05Rik	6430584L05Rik|6430584L05|-|6|6 B3|ncRNA	NR_046179	0.5	0.5	0.7	0.7	0.7	0.7	0.4	0.8	0.6	0.54	0.31	0.28	0.46	0.36	0.3	0.19	0.3	0.2	6430584L05Rik	-0.26	0.351	0.544	-0.87	0.00155	0.00487	0.75	0.022	0.0542	0.55	0.0146	0.119	0.47	0.106	0.237	0.16	0.578	0.769	0.12	0.716	1	-0.46	0.0664	0.318	-0.07	0.408	1	-0.19	0.524	0.736	0.21	0.491	0.72	-0.03	0.914	0.954	6430584L05Rik	0.5	0.6	0.4	0.4	0.5	0.5	0.6	0.5	0.9	0.7	0.6	0.7	0.5	0.5	1.3	0.6	0.7	0.6	0.8	0.5	0.7	0.5	0.6	1	0.2	0.5	0.4	0.5	0.4	1.1	0.7	0.5	0.7	0.6	0.9	1.6	2.5	1.5	1.4	1.8	2.3	2.2	2.5	2.8
6430706D22Rik	6430706D22Rik|-|-|-|ncRNA	NR_040291	13.2	7	5.2	6.7	8.7	6.3	5.4	4.1	4.7	0.57	0.59	0.59	0.92	0.55	0.42	0.84	0.26	0.34	6430706D22Rik	0.7	0.000462	0.0036	0.99	1.17e-07	7.93e-07	-0.82	9.55e-05	0.00046	-0.27	0.0731	0.321	-0.1	0.557	0.714	-0.19	0.244	0.484	-0.36	0.0541	0.773	-0.08	0.5	0.762	0.1	0.359	1	0.23	0.286	0.546	0.11	0.581	0.784	0.18	0.266	0.467	6430706D22Rik	17.1	10.8	11.7	6.1	7	7.7	7.2	4.6	4.5	4.7	5.4	6.9	5.2	4.8	10.1	6.7	7	6.3	7.4	9	9.5	5.4	6.7	6.8	5.1	5.8	5.3	5.6	3.1	3.1	6.2	3.8	4.6	5.6	23.1	11.8	8.9	7.3	13.9	15.8	15	6.5	15.9	13.6
6430710C18Rik	6430710C18Rik|5033406J01Rik|-|2|2 C3|ncRNA	NR_102349	0	0	0	0	0	0	0	0	0	#DIV/0!	0	#DIV/0!	#DIV/0!	#DIV/0!	#DIV/0!	#DIV/0!	0.15	0	6430710C18Rik	0.03	0.905	1	-0.07	0.894	1	-0.32	0.929	1	NA	1	1	NA	1	1	NA	1	1	-2.57	0.457	1	-0.02	0.851	1	0	0.837	1	-0.01	0.944	1	NA	1	1	0.01	0.964	1	6430710C18Rik	0	0	0	0	0	0	0	0	0	0	0	0	0	0	0	0	0	0	0.1	0	0	0	0	0	0	0	0	0	0	0	0	0	0	0	0	0	0	0	0	0	0	0	0.1	0
6530402F18Rik	6530402F18Rik|mKIAA1857|-|2|2 B|ncRNA	NR_029460	5	2.9	3.1	2.4	2.4	2.6	2.2	2.1	2.4	0.53	0.51	0.8	0.94	0.94	0.56	0.81	0.47	0.46	6530402F18Rik	0.58	0.0302	0.097	0.38	0.108	0.193	-0.9	4.61e-06	2.86e-05	0.2	0.409	0.748	-0.29	0.222	0.39	0.52	0.0104	0.0669	0.01	0.942	1	-0.1	0.506	0.767	0.08	0.47	1	0.39	0.127	0.376	0.31	0.295	0.556	0.35	0.109	0.273	6530402F18Rik	5.6	4.1	5.3	2	2.7	2.3	4.6	2.1	2.2	2.9	3.7	4.4	2.5	2.1	3	2.5	2.2	2	2.7	2.2	2.3	2.5	2.6	2.6	2.3	2.4	2	2	2.4	1.4	2.4	2.9	1.8	2.4	9.5	5.7	3.9	2.5	3.9	2.6	4.6	2.7	4.4	5.1
6530403H02Rik	6530403H02Rik|-|-|3|3 G1|ncRNA	NR_130170	0.1	0	0	0.1	0	0	0	0	0	0.35	0.16	0.8	0.47	0.28	0.21	0.06	0.07	0.16	6530403H02Rik	1.28	0.00703	0.0316	1.17	0.0309	0.0669	-0.81	0.412	0.548	0.19	0.588	0.852	0.94	0.325	0.504	-0.48	0.593	0.779	2.58	0.0458	0.74	-0.25	0.214	1	0.01	0.616	1	0.55	0.0701	1	1.11	0.246	1	0.61	0.0592	1	6530403H02Rik	0.1	0.2	0.1	0	0	0	0.1	0.1	0.1	0	0	0.1	0	0.2	0	0.1	0	0	0	0	0	0	0	0	0	0	0	0	0	0	0	0	0	0	0.4	0.2	0.1	0.1	0.1	0	0.1	0.1	0.1	0.1
6530411M01Rik	6530411M01Rik|-|-|17|17 A1|ncRNA	NR_027881	2.4	2.2	1.2	0.7	0.7	0.8	1	0.7	1.2	4.04	2.56	2.79	1.31	1.3	5.62	2.35	1	1.81	6530411M01Rik	-0.06	0.845	0.914	0.61	0.0578	0.114	-1.51	0.000158	0.000726	-0.58	0.028	0.179	-1.58	9.31e-06	0.000129	0.87	0.018	0.0962	0.08	0.863	1	0.23	0.395	0.692	0.06	0.276	1	0.33	0.336	0.591	0	0.992	0.996	0.19	0.571	0.732	6530411M01Rik	1.8	2.9	2.5	2.7	1.6	2.1	2.5	1.1	0.7	1.2	1.9	1.2	0.7	1.2	0.8	0.8	0.6	0.4	1	0.5	0.7	1	0.5	1	0.7	0.8	1.6	0.8	1	0	1	1.4	1	1.1	0.6	0.9	0.4	0.6	0.3	0.6	0.2	0.4	0.7	0.7
6720468P15Rik	6720468P15Rik|-|-|19|19 D2|ncRNA	NR_040307	0.1	0	0	0	0	0.1	0	0	0	0.35	0.14	0.1	0.24	0.11	0.23	0.12	0.13	0.04	6720468P15Rik	0.37	0.447	0.634	0.64	0.377	0.513	-0.72	0.595	0.716	-0.04	0.849	1	0.61	0.676	0.803	-1.19	0.469	1	-0.02	0.99	1	-0.24	0.203	1	0	0.718	1	-0.01	0.921	1	1.12	0.733	1	0.01	0.946	1	6720468P15Rik	0.1	0.2	0	0	0	0	0.1	0	0.1	0	0	0	0	0	0.1	0.1	0.1	0.1	0	0.1	0	0	0	0.2	0	0	0	0	0	0	0	0	0	0	0.2	0.2	0.2	0.2	0.2	0.4	0.3	0.1	0.2	0.2
6720483E21Rik	6720483E21Rik|-|-|1|1 A4|ncRNA	NR_040492	0.1	0.1	0	0.1	0.1	0.1	0.1	0.1	0	2.21	1.89	0.75	0.43	3.41	0.42	0.26	1.13	0.73	6720483E21Rik	0.03	0.956	0.979	0.39	0.61	0.724	-0.38	0.744	0.829	-0.17	0.569	0.843	-0.26	0.77	0.868	-0.36	0.739	1	-0.82	0.428	1	-0.1	0.659	1	0	0.861	1	-0.04	0.829	1	0.21	0.897	1	-0.03	0.902	1	6720483E21Rik	0.1	0	0.2	0	0.1	0.2	0	0.1	0	0.1	0.1	0	0.1	0	0.1	0	0.1	0.1	0.1	0.2	0	0.1	0.1	0	0.1	0	0	0.1	0	0	0.2	0	0	0	0	0	0.1	0.1	0.1	0	0.2	0.2	0.1	0
6720489N17Rik	6720489N17Rik|9330128I06|-|13|13 B3|protein-coding	NM_173381	1.7	1.7	1.8	1	1.4	1.3	1	0.4	0.5	1.11	2.4	2.3	4.07	2.53	1.56	2.8	1.59	3.6	6720489N17Rik	-0.19	0.435	0.624	-0.37	0.0563	0.112	-0.59	0.277	0.411	0.17	0.383	0.73	-0.78	0.11	0.242	0.98	0.0243	0.118	-0.38	0.515	1	-0.24	0.266	0.58	0.05	0.423	1	1.35	3.23e-05	0.00307	1.73	2.56e-09	1.29e-06	1.45	4.04e-07	3.51e-05	6720489N17Rik	2.1	1.6	1.5	2.1	1.8	1.5	1.5	1.9	1.7	2	1.4	2.1	2	0.2	0.6	1.4	0.7	1.1	0.7	1.7	1.8	1.2	1.2	1.5	0.9	1.3	0.7	0.9	0.3	0.1	0.9	0.4	0.4	0.8	1.6	0.7	0.8	0.2	0.8	0.5	0.8	0.3	0.3	0.1
6820408C15Rik	6820408C15Rik|-|-|2|2 G3|protein-coding	NM_177656	1	1	0.7	0.9	1	0.4	0.7	1.1	0.9	1.16	0.95	1.03	1.13	1.24	0.51	0.69	1.66	0.69	6820408C15Rik	-0.19	0.646	0.792	0.3	0.457	0.589	0.1	0.821	0.884	-0.39	0.209	0.561	-0.13	0.76	0.863	-0.42	0.243	0.484	-0.11	0.777	1	0.5	0.072	0.329	-0.06	0.469	1	-0.63	0.0588	0.264	-0.51	0.21	0.472	-0.55	0.0641	0.2	6820408C15Rik	1	0.5	1.4	0.3	1.2	1.2	1.4	1.2	0.4	0.6	0.6	0.5	1.3	0.6	0.8	1.1	0.5	1.4	0.9	1.4	0.9	0.5	0.3	0.4	0.3	0.5	0.9	1	1.7	1.2	0.5	1.1	0.7	0.7	0.8	1.1	0.6	0.8	0.6	0.8	0.8	1	0.7	1.2
6820431F20Rik	6820431F20Rik|-|-|8|8 A2|pseudo	NR_030708	0.1	0	0.1	0	0	0	0	0	0	0.18	0.32	0.9	0.57	0.77	0.12	1.69	0.14	0.17	6820431F20Rik	0.09	0.854	0.92	-0.13	0.824	0.887	-1.15	0.125	0.224	0.14	0.675	0.891	-1.02	0.118	0.254	1.33	0.0599	0.211	-1.03	0.188	0.967	0.12	0.609	1	0.01	0.676	1	0.42	0.161	1	0.96	0.285	1	0.52	0.109	1	6820431F20Rik	0.1	0.1	0	0	0.1	0	0	0.1	0.1	0	0	0	0	0	0	0	0	0	0.1	0	0	0	0	0	0	0	0	0	0	0	0	0	0	0	0.3	0.1	0.1	0	0.1	0.1	0.2	0	0.1	0.1
7420426K07Rik	7420426K07Rik|-|-|9|9 E3.3|protein-coding	NM_001033983	0	0	0	0	0	0	0	0	0	#DIV/0!	#DIV/0!	#DIV/0!	#DIV/0!	#DIV/0!	#DIV/0!	#DIV/0!	#DIV/0!	#DIV/0!	7420426K07Rik	NA	1	1	NA	1	1	NA	1	1	NA	1	1	NA	1	1	NA	1	1	NA	1	1	NA	1	1	NA	1	1	NA	1	1	NA	1	1	NA	1	1	7420426K07Rik	0	0	0	0	0	0	0	0	0	0	0	0	0	0	0	0	0	0	0	0	0	0	0	0	0	0	0	0	0	0	0	0	0	0	0	0	0	0	0	0	0	0	0	0
7420461P10Rik	7420461P10Rik|ENSMUSG00000073516|-|1 H2.1|1|protein-coding	NM_001177581	0.6	1.9	5.3	4.9	4	6.5	8.5	4.7	3.3	3.51	4.12	8.8	8.03	14.24	8.28	6.89	7.85	10.65	7420461P10Rik	-1.5	8.75e-05	0.00091	-3.18	1.09e-16	2.03e-15	3.14	6.36e-11	7.91e-10	1.3	3.15e-06	0.000155	1.36	0.000594	0.00434	0.29	0.442	0.671	0.3	0.508	1	0.42	0.0519	0.288	-0.14	0.134	1	0.03	0.931	0.97	0.57	0.311	0.572	0.18	0.584	0.741	7420461P10Rik	0.3	0.8	0.7	1.2	1.5	2.7	2	6.1	5.1	2.3	5.8	7.2	2.7	2.5	11.3	4.1	5.9	3.2	2.3	6.2	3.3	8.1	4.8	6.6	6.4	9.7	10.8	7.3	7.3	1	5.8	5.6	0.5	4	0.2	0.5	0.6	0.6	0.2	0.3	0.8	1.2	0.6	0.3
7420700N18Rik	7420700N18Rik|-|-|8|8 A3|ncRNA	NR_046272	0	0	0	0	0	0	0	0	0	0	#DIV/0!	#DIV/0!	#DIV/0!	#DIV/0!	#DIV/0!	#DIV/0!	#DIV/0!	#DIV/0!	7420700N18Rik	NA	1	1	NA	1	1	NA	1	1	NA	1	1	NA	1	1	NA	1	1	NA	1	1	NA	1	1	NA	1	1	NA	1	1	NA	1	1	NA	1	1	7420700N18Rik	0	0	0	0	0	0	0	0	0	0	0	0	0	0	0	0	0	0	0	0	0	0	0	0	0	0	0	0	0	0	0	0	0	0	0	0	0	0	0	0	0	0	0	0
7420701I03Rik	7420701I03Rik|-|-|12|12 A1.1|ncRNA	NR_045860	0	0	0	0	0	0	0	0	0	#DIV/0!	#DIV/0!	#DIV/0!	#DIV/0!	#DIV/0!	#DIV/0!	#DIV/0!	#DIV/0!	#DIV/0!	7420701I03Rik	NA	1	1	NA	1	1	NA	1	1	NA	1	1	NA	1	1	NA	1	1	NA	1	1	NA	1	1	NA	1	1	NA	1	1	NA	1	1	NA	1	1	7420701I03Rik	0	0	0	0	0	0	0	0	0	0	0	0	0	0	0	0	0	0	0	0	0	0	0	0	0	0	0	0	0	0	0	0	0	0	0	0	0	0	0	0	0	0	0	0
7530416G11Rik	7530416G11Rik|-|-|15|15 E2|protein-coding	NM_001256072	0	0	0	0	0	0	0	0	0	#DIV/0!	0	#DIV/0!	#DIV/0!	0	#DIV/0!	#DIV/0!	#DIV/0!	#DIV/0!	7530416G11Rik	0.03	0.905	1	-0.24	0.655	1	-0.32	0.929	1	0.08	0.534	1	NA	1	1	2.04	0.514	1	NA	1	1	-0.02	0.851	1	0	0.79	1	0.07	0.598	1	0.82	0.821	1	0.06	0.659	1	7530416G11Rik	0	0	0	0	0	0	0	0	0	0	0.1	0	0	0	0	0	0	0	0	0	0	0	0	0	0	0	0	0	0	0	0	0	0	0	0	0	0	0	0	0	0	0	0	0
7630403G23Rik	7630403G23Rik|-|-|9|9 A4|ncRNA	NR_040744	0	0	0	0.1	0	0	0	0	0	#DIV/0!	#DIV/0!	#DIV/0!	1.19	0.34	1.48	#DIV/0!	#DIV/0!	#DIV/0!	7630403G23Rik	NA	1	1	-0.3	0.579	1	5.17	0.00449	0.014	0.06	0.649	1	4.66	0.00449	0.0224	-3.07	0.039	0.16	1.46	0.352	1	-0.16	0.284	1	NA	1	1	0.04	0.725	1	1.26	0.73	1	0.05	0.703	1	7630403G23Rik	0	0	0	0	0	0	0	0	0	0	0	0.1	0	0	0.1	0.5	0.1	0.1	0.1	0	0	0	0.1	0	0	0	0	0	0	0	0	0	0	0	0	0	0	0.1	0.3	0.1	0	0	0	0
8030411F24Rik	8030411F24Rik|Cst14|-|2|2 G3|protein-coding	NM_030135	0	0	0	0	0	0	0	0	0	#DIV/0!	#DIV/0!	#DIV/0!	#DIV/0!	#DIV/0!	#DIV/0!	#DIV/0!	#DIV/0!	#DIV/0!	8030411F24Rik	NA	1	1	NA	1	1	NA	1	1	NA	1	1	NA	1	1	NA	1	1	NA	1	1	NA	1	1	NA	1	1	NA	1	1	NA	1	1	NA	1	1	8030411F24Rik	0	0	0	0	0	0	0	0	0	0	0	0	0	0	0	0	0	0	0	0	0	0	0	0	0	0	0	0	0	0	0	0	0	0	0	0	0	0	0	0	0	0	0	0
8030423F21Rik	8030423F21Rik|-|-|5|5 C1|ncRNA	NR_045738	0.1	0	0	0	0	0	0	0	0	1.76	1.28	0.37	0.16	0.31	0.88	#DIV/0!	0.09	0.19	8030423F21Rik	1.97	0.00018	0.00164	1.47	0.0426	0.0883	-4.26	0.000108	0.000517	0.16	0.495	1	-0.82	0.651	1	1.98	0.306	1	-0.97	0.658	1	-0.07	0.534	1	0	0.903	1	0.09	0.57	1	2.42	0.317	1	0.19	0.324	1	8030423F21Rik	0.2	0.1	0.1	0	0	0	0	0	0	0	0.1	0	0	0	0	0	0	0	0	0	0	0	0	0	0	0	0	0	0	0	0	0	0	0	0.1	0	0.1	0	0	0	0	0	0.1	0
8030423J24Rik	8030423J24Rik|-|-|13|13 C1|protein-coding	NM_029873	0	0	0	0	0	0	0	0	0	#DIV/0!	0.04	0	#DIV/0!	0.45	0.17	#DIV/0!	0.77	0	8030423J24Rik	-0.09	0.748	1	NA	1	1	1.57	0.656	1	0.01	0.946	1	0.34	0.912	1	-0.11	0.972	1	-0.38	0.9	1	-0.02	0.851	1	-0.01	0.502	1	-0.08	0.539	1	NA	1	1	-0.03	0.814	1	8030423J24Rik	0	0	0	0	0	0	0	0	0	0	0	0	0	0	0	0	0	0	0.1	0	0	0	0	0	0	0	0	0	0.1	0	0	0	0	0	0	0.2	0.1	0	0	0	0.1	0	0	0.1
8030442B05Rik	8030442B05Rik|-|-|2|2 A1|ncRNA	NR_040615	0.1	0	0	0	0	0	0	0	0.1	#DIV/0!	0.57	#DIV/0!	0.18	0.45	0.32	#DIV/0!	#DIV/0!	#DIV/0!	8030442B05Rik	0.62	0.234	0.418	1.25	0.0991	0.18	-3.5	0.0165	0.0425	-0.07	0.724	1	-1.85	0.376	1	1.12	0.625	1	-0.3	0.918	1	0.06	0.665	1	0.01	0.63	1	0.03	0.827	1	-1.51	0.526	1	-0.05	0.763	1	8030442B05Rik	0.1	0.2	0.1	0	0	0	0.1	0	0.1	0	0	0	0	0	0	0	0	0	0	0	0	0	0	0	0	0	0	0.1	0	0	0	0	0.2	0	0	0.1	0	0.1	0	0	0.1	0	0	0
8030443G20Rik	8030443G20Rik|-|-|4|4 C7|ncRNA	NR_040664	1.3	0.4	0.1	0.4	0.2	0.3	0.1	0.1	0.1	0.45	0.11	0.07	0.17	0.12	0.17	0.05	0.06	0.03	8030443G20Rik	1.22	0.00185	0.011	2.55	1.4e-06	8.12e-06	-1.41	0.0133	0.0354	-0.77	0.024	0.163	0.05	0.935	0.964	-1.57	0.0256	0.122	1.23	0.0964	0.867	-0.33	0.22	1	0	0.93	1	0.03	0.917	1	0.58	0.634	1	0.08	0.776	1	8030443G20Rik	1.5	1.6	0.8	0.3	0.6	0.3	0.4	0	0.1	0.1	0.2	0.2	0.3	1	0.3	0.2	0.2	0.4	0.1	0.2	0.2	0.1	0.2	0.4	0.2	0.1	0.1	0	0	0	0.4	0.2	0	0.1	2.8	3.6	1.8	2.4	1.3	1.5	1.5	2.2	2.1	2.6
8030451O07Rik	8030451O07Rik|-|-|16|16 C3.1|ncRNA	NR_131116	0	0	0	0	0	0	0	0	0	#DIV/0!	#DIV/0!	#DIV/0!	#DIV/0!	#DIV/0!	#DIV/0!	#DIV/0!	#DIV/0!	#DIV/0!	8030451O07Rik	-0.09	0.748	1	-0.3	0.579	1	NA	1	1	0.03	0.817	1	-0.58	0.857	1	1.52	0.629	1	NA	1	1	NA	1	1	NA	1	1	0.04	0.725	1	1.26	0.73	1	0.05	0.703	1	8030451O07Rik	0	0	0	0	0	0	0	0	0	0	0	0	0	0	0	0	0	0	0	0	0	0	0	0	0	0	0	0	0	0	0	0	0	0	0	0	0	0	0	0	0	0	0	0
8030455M16Rik	8030455M16Rik|-|-|8|8 D3|ncRNA	NR_131069	0	0	0	0	0	0	0	0	0	#DIV/0!	#DIV/0!	#DIV/0!	#DIV/0!	#DIV/0!	#DIV/0!	#DIV/0!	#DIV/0!	#DIV/0!	8030455M16Rik	NA	1	1	NA	1	1	3.75	0.279	0.413	NA	1	1	3.23	0.305	0.484	-2.28	0.459	1	0.48	0.868	1	0.02	0.8	1	NA	1	1	NA	1	1	NA	1	1	NA	1	1	8030455M16Rik	0	0	0	0	0	0	0	0	0	0	0	0	0	0.3	0	0	0	0	0	0	0.1	0	0	0	0	0	0	0	0	0	0	0	0	0	0	0	0	0	0	0	0	0	0	0
8030462N17Rik	8030462N17Rik|Akd2|Ark2N|-|18|18 E3|protein-coding	NM_178670	2.2	3.3	3.1	3.7	3.2	3.3	3	2.3	2.3	0.68	0.82	0.48	0.53	0.57	0.45	0.59	0.41	0.51	8030462N17Rik	-0.74	0.00212	0.0122	-0.8	8.53e-06	4.31e-05	0.92	1.59e-06	1.07e-05	0.03	0.895	0.969	0.13	0.558	0.714	-0.1	0.561	0.756	0.23	0.252	0.998	0.01	0.946	0.981	-0.02	0.828	1	0.29	0.25	0.511	0.38	0.193	0.451	0.33	0.144	0.324	8030462N17Rik	2.4	2.2	2	3.5	4.3	3.1	2.3	2.5	3.4	3.6	2.4	3.5	3.9	2.2	3.9	4.2	4.3	3.7	2.7	3.4	3.6	3	2.7	4.1	2.3	3.5	2.8	3.6	1.6	1.6	3.9	2.1	1.4	3.4	3.2	4	6.4	7	8.5	5.7	7.2	5.1	5.7	4.5
8430408G22Rik	8430408G22Rik|Depp|Fseg|-|6|6 E3|protein-coding	NM_001166580	0	0.2	0.2	0.2	0.1	0.1	0	0.1	0.1	0.05	0.31	0.54	0.7	0.48	0.2	0.29	0.08	0.17	8430408G22Rik	-2.01	0.000162	0.00152	-2.35	0.00145	0.00457	4	0.00231	0.00781	0.06	0.858	0.958	-0.22	0.78	0.875	0.35	0.697	0.844	0.61	0.502	1	-0.3	0.222	1	0.01	0.736	1	0.34	0.231	1	1.09	0.341	1	0.41	0.181	1	8430408G22Rik	0	0	0	0.3	0.1	0.2	0.3	0	0.1	0.1	0.4	0.7	0	0.5	0.1	0.1	0.3	0.2	0.1	0.2	0.1	0.2	0.1	0.1	0	0	0.1	0	0.1	0	0.1	0.1	0	0.2	0.3	0.8	0.5	0.3	0.6	0.3	0.7	0.2	0.9	0.6
8430422H06Rik	8430422H06Rik|-|-|18|18 A1|ncRNA	NR_045373	0	0	0	0	0	0	0	0	0	#DIV/0!	#DIV/0!	0	#DIV/0!	#DIV/0!	#DIV/0!	#DIV/0!	#DIV/0!	#DIV/0!	8430422H06Rik	NA	1	1	NA	1	1	NA	1	1	NA	1	1	NA	1	1	NA	1	1	NA	1	1	NA	1	1	NA	1	1	NA	1	1	NA	1	1	NA	1	1	8430422H06Rik	0	0	0	0	0	0	0	0	0	0	0	0	0	0	0	0	0	0	0	0	0	0	0	0	0	0	0	0	0	0	0	0	0	0	0	0	0	0	0	0	0	0	0	0
8430423G03Rik	8430423G03Rik|-|-|5|5 G3|ncRNA	NR_040686	0	0	0	0	0	0	0	0	0.1	#DIV/0!	#DIV/0!	#DIV/0!	#DIV/0!	#DIV/0!	#DIV/0!	#DIV/0!	0	#DIV/0!	8430423G03Rik	NA	1	1	NA	1	1	1.13	0.75	1	NA	1	1	0.62	0.848	1	0.34	0.915	1	0.13	0.971	1	0.02	0.8	1	0.01	0.469	1	NA	1	1	-2.22	0.53	1	-0.05	0.698	1	8430423G03Rik	0	0	0	0	0	0	0	0	0	0	0	0	0	0	0	0	0	0	0	0	0	0	0	0	0	0	0	0	0	0	0	0	0.2	0	0	0	0	0	0	0	0	0	0.1	0
8430426J06Rik	8430426J06Rik|-|-|15|15 E1|ncRNA	NR_077231	0.1	0.1	0	0	0	0	0	0	0.1	0.38	0.18	0.26	0.33	0	0.3	0.06	0.09	0.25	8430426J06Rik	0.45	0.379	0.573	0.76	0.305	0.441	-2.03	0.264	0.398	-0.06	0.791	1	-0.45	0.796	0.886	0.28	0.893	1	1.89	0.566	1	-0.08	0.486	1	0.01	0.601	1	0.05	0.682	1	-0.8	0.706	1	0	0.998	1	8430426J06Rik	0.2	0	0.2	0	0	0.1	0.1	0	0.1	0	0.1	0	0	0	0	0	0	0.1	0	0	0	0	0.1	0	0	0	0	0	0	0	0	0	0.1	0	0.4	0.3	0.1	0.1	0.1	0	0.1	0.1	0.1	0.2
8430429K09Rik	8430429K09Rik|-|-|11|11 A1|ncRNA	NR_045275	2.3	1.6	1.5	1.3	1.3	1.1	1.1	1.3	0.9	0.44	0.41	0.5	0.51	0.53	0.43	0.48	0.42	0.23	8430429K09Rik	0.31	0.197	0.373	0.26	0.222	0.346	-0.66	0.017	0.0434	0.05	0.78	0.928	-0.34	0.183	0.343	0.4	0.0894	0.272	-0.02	0.941	1	0.1	0.662	0.859	-0.12	0.14	1	0.03	0.904	0.957	0.74	0.0111	0.103	0.31	0.194	0.387	8430429K09Rik	2.8	2.2	2	1.2	2	1.4	1.7	1.3	1.3	1.4	1.5	1.8	1.1	1.2	2.1	1.1	0.9	1.3	1.6	1.4	1	1.1	1	1.2	1.2	0.9	1.3	1	1.1	1.6	1.3	0.6	1	1	5.2	3.9	3	2.5	2.1	2.5	2.6	2.3	3.2	3.8
8430430B14Rik	8430430B14Rik|-|-|17|17 E4|ncRNA	NR_130994	0	0.1	0.1	0.1	0.3	0	0.1	0.1	0	#DIV/0!	#DIV/0!	#DIV/0!	#DIV/0!	#DIV/0!	0	#DIV/0!	#DIV/0!	#DIV/0!	8430430B14Rik	-0.48	0.222	1	-0.8	0.222	0.346	4.02	0.0238	0.0579	0	0.987	1	0.03	0.977	0.988	-0.09	0.941	1	-1.05	0.296	1	0.11	0.344	1	0	0.693	1	0	0.988	1	2.11	0.389	1	0.06	0.743	1	8430430B14Rik	0	0	0	0.2	0.2	0	0	0	0.4	0	0.1	0	0.1	0	0.1	0.1	0.2	0.2	0.4	0.2	0.2	0	0	0	0	0.2	0.1	0	0.3	0	0	0.1	0	0	0	0	0	0	0	0	0.1	0	0	0
8430431K14Rik	8430431K14Rik|-|-|19|19 C1|ncRNA	NR_002849	0	0	0	0	0	0	0	0	0	#DIV/0!	#DIV/0!	#DIV/0!	#DIV/0!	#DIV/0!	0	#DIV/0!	#DIV/0!	0	8430431K14Rik	0.05	0.845	1	-0.03	0.959	1	-1.31	0.707	1	0.03	0.817	1	-0.58	0.857	1	1.52	0.629	1	NA	1	1	NA	1	1	NA	1	1	0.04	0.725	1	1.26	0.73	1	0.05	0.703	1	8430431K14Rik	0	0	0	0	0	0	0	0	0	0	0	0	0	0	0	0	0	0	0	0	0	0	0	0	0	0	0	0	0	0	0	0	0	0	0	0	0	0	0	0	0	0	0	0
8430436N08Rik	8430436N08Rik|-|-|4|4 A1|ncRNA	NR_040645	0	0	0	0	0	0	0	0	0	0.15	0.73	0	0	0	#DIV/0!	#DIV/0!	#DIV/0!	#DIV/0!	8430436N08Rik	-0.17	0.611	1	-0.07	0.894	1	-0.32	0.929	1	-0.04	0.758	1	-1.81	0.569	1	NA	1	1	NA	1	1	NA	1	1	NA	1	1	NA	1	1	NA	1	1	NA	1	1	8430436N08Rik	0	0	0	0	0	0	0	0	0	0	0	0	0	0	0	0	0	0	0	0	0	0	0	0	0	0	0	0	0	0	0	0	0	0	0	0	0	0	0.1	0	0	0	0	0
8430437L04Rik	8430437L04Rik|-|-|2|2 C3|ncRNA	NR_040503	0	0	0	0	0	0	0	0	0	#DIV/0!	#DIV/0!	#DIV/0!	#DIV/0!	#DIV/0!	#DIV/0!	#DIV/0!	#DIV/0!	#DIV/0!	8430437L04Rik	NA	1	1	NA	1	1	NA	1	1	NA	1	1	NA	1	1	NA	1	1	NA	1	1	NA	1	1	NA	1	1	NA	1	1	NA	1	1	NA	1	1	8430437L04Rik	0	0	0	0	0	0	0	0	0	0	0	0	0	0	0	0	0	0	0	0	0	0	0	0	0	0	0	0	0	0	0	0	0	0	0	0	0	0	0	0	0	0	0	0
9030025P20Rik	9030025P20Rik|D17Zt9e|-|17 A2|17 8.95 cM|protein-coding	NM_001123370	0.1	0.2	0.1	0.1	0.2	0.2	0.2	0.2	0.1	1.09	1.89	1.49	1.03	1.41	1.07	2.15	1.23	2.2	9030025P20Rik	-0.5	0.311	0.502	-0.2	0.753	0.837	-0.03	0.974	0.983	-0.29	0.392	0.737	-0.76	0.273	0.448	0.27	0.707	0.851	-1.2	0.107	0.877	0.29	0.31	1	-0.02	0.629	1	-0.44	0.203	1	-0.4	0.563	1	-0.41	0.213	1	9030025P20Rik	0.2	0	0.2	0.2	0.2	0.1	0.1	0.1	0.1	0.1	0.1	0	0	0	0.2	0.1	0.2	0.1	0.2	0.2	0.2	0.2	0.2	0.1	0.1	0.2	0.3	0.3	0.1	0.3	0.2	0.1	0.2	0.1	0.1	0.1	0.1	0.1	0	0.2	0.2	0.1	0.2	0.1
9030204H09Rik	9030204H09Rik|-|-|2|2 B|ncRNA	NR_040618	0	0	0	0	0	0	0	0	0	#DIV/0!	0.07	#DIV/0!	#DIV/0!	#DIV/0!	0	0	#DIV/0!	0	9030204H09Rik	-0.09	0.748	1	-0.3	0.579	1	1.13	0.75	1	0.04	0.789	1	-0.1	0.975	1	1.03	0.742	1	0.13	0.971	1	NA	1	1	NA	1	1	0.04	0.725	1	1.26	0.73	1	0.05	0.703	1	9030204H09Rik	0	0	0	0	0	0	0	0	0	0	0	0	0	0	0	0	0	0	0	0	0	0	0	0	0	0	0	0	0	0	0	0	0	0	0	0.1	0	0	0	0	0	0.1	0	0.2
9030404E10Rik	9030404E10Rik|-|-|16|16 B2|ncRNA	NR_045878	0	0	0	0	0	0	0	0	0	#DIV/0!	#DIV/0!	0.41	#DIV/0!	#DIV/0!	#DIV/0!	#DIV/0!	#DIV/0!	0	9030404E10Rik	NA	1	1	-0.38	0.473	1	NA	1	1	0.08	0.534	1	NA	1	1	2.04	0.514	1	-1.31	0.71	1	NA	1	1	NA	1	1	0.07	0.598	1	1.78	0.624	1	0.08	0.562	1	9030404E10Rik	0	0	0	0	0	0	0	0	0	0	0	0	0	0	0	0	0	0	0	0	0	0	0	0	0	0	0	0	0	0	0	0	0	0	0	0	0	0	0	0	0	0	0	0
9030612E09Rik	9030612E09Rik|-|-|10|10 B2|ncRNA	NR_102361	0.5	0.2	0.3	0.4	0.4	0.3	0.1	0.2	0.3	0.46	0.48	0.37	0.52	0.43	0.49	0.11	0.27	0.33	9030612E09Rik	1.11	0.00253	0.014	0.69	0.0985	0.179	-0.14	0.754	0.837	0.36	0.273	0.63	1.15	0.00936	0.0396	-0.62	0.172	0.4	0.34	0.469	1	-0.53	0.0668	1	0.03	0.517	1	0.24	0.479	1	-0.25	0.681	1	0.05	0.872	1	9030612E09Rik	0.6	0.5	0.5	0.2	0.2	0.1	0.3	0.2	0.1	0.2	0.4	0.3	0.3	0.7	0.5	0.2	0.4	0.3	0.4	0.4	0.3	0.4	0.2	0.3	0	0.2	0.1	0.2	0.2	0.2	0.2	0.3	0.4	0.1	1.2	0.4	0.7	0.8	0.7	0.8	0.7	1.2	0.6	0.9
9030617O03Rik	9030617O03Rik|-|-|12|12 E|protein-coding	NM_145448	2.6	4.4	4.6	4.9	5.4	6.2	6.3	4.8	5.6	2.26	2.66	2.37	1.79	2.15	3.11	2.38	2.4	2.54	9030617O03Rik	-0.9	0.00119	0.00772	-1.14	1.38e-12	1.74e-11	1.1	1.12e-09	1.19e-08	0.17	0.417	0.753	0.14	0.574	0.726	0.06	0.645	0.815	-0.09	0.591	1	0.13	0.327	0.639	0.1	0.376	1	-0.15	0.435	0.674	-0.32	0.0629	0.253	-0.22	0.116	0.284	9030617O03Rik	2.3	3.1	2.4	5.8	4.1	4.9	2.7	4.9	4.4	5	4.4	4.4	4.9	4.5	5.3	5.6	4.5	4.6	4.8	5.7	5.7	6.5	6.3	5.9	6.3	6.6	6.1	6.3	4.8	3.5	6.2	4.8	5.6	6.3	1.2	1.7	2	2.7	2.2	2.5	2	2.7	2	2.2
9030619P08Rik	9030619P08Rik|-|-|15|15 D3|pseudo	NR_108041	0	0	0	0	0	0	0	0	0	#DIV/0!	#DIV/0!	#DIV/0!	#DIV/0!	#DIV/0!	#DIV/0!	#DIV/0!	#DIV/0!	#DIV/0!	9030619P08Rik	NA	1	1	NA	1	1	NA	1	1	NA	1	1	NA	1	1	NA	1	1	NA	1	1	NA	1	1	0	0.79	1	NA	1	1	-0.4	0.913	1	0.01	0.964	1	9030619P08Rik	0	0	0	0	0	0	0	0	0	0	0	0	0	0	0	0	0	0	0	0	0	0	0	0	0	0	0	0	0	0	0	0	0	0	0	0	0	0	0	0	0	0	0	0
9030624G23Rik	9030624G23Rik|-|-|12|12 A1.3|protein-coding	NM_001256489	0.1	0	0	0	0	0	0	0	0	0.32	0.5	0.18	1.54	0.08	0.06	0.58	0.07	0.08	9030624G23Rik	0.9	0.0907	0.216	1.31	0.067	0.129	-0.87	0.541	0.669	-0.08	0.785	1	0.8	0.572	0.725	-1.09	0.462	0.686	3.03	0.162	1	0.01	0.944	1	0	0.923	1	0.11	0.573	1	1.13	0.563	1	0.16	0.478	1	9030624G23Rik	0.1	0.2	0.1	0.1	0	0	0	0	0	0	0	0	0	0.2	0	0	0	0	0	0	0	0	0	0	0	0	0	0	0	0	0	0	0	0	0.3	0	0.1	0	0.1	0.1	0.1	0	0.1	0.1
9030624J02Rik	9030624J02Rik|2610029J22Rik|-|7|7 F2|protein-coding	NM_027815	25.2	20	19.9	23.1	27.1	27.4	27.3	26.7	27.5	1.26	1.37	1.61	1.54	1.75	1.94	1.58	1.68	1.67	9030624J02Rik	0.13	0.476	0.659	0.01	0.931	0.957	0.06	0.691	0.79	0.11	0.455	0.778	0.18	0.236	0.406	-0.06	0.631	0.806	-0.19	0.185	0.967	0.11	0.43	0.717	-0.01	0.882	1	-0.5	0.00189	0.0456	-0.52	0.00252	0.0403	-0.5	5.76e-06	0.000312	9030624J02Rik	26.5	26.4	22.8	21.5	19.5	21.9	17.2	22.3	18.4	22.5	18.5	17.7	23.5	17.8	23.1	27.1	23.3	23.7	23.7	28.1	29.5	29	25.8	27.3	28.8	28.3	26.7	25.6	23.7	25.3	31.2	24	27.5	31.1	20	14.6	12.3	15	13.3	15.5	14.1	17.3	15.9	16.5
9030625G05Rik	9030625G05Rik|-|-|18|18 E2|ncRNA	NR_110446	0	0	0	0	0	0	0	0	0	#DIV/0!	0	#DIV/0!	#DIV/0!	#DIV/0!	#DIV/0!	#DIV/0!	#DIV/0!	#DIV/0!	9030625G05Rik	NA	1	1	NA	1	1	NA	1	1	NA	1	1	NA	1	1	NA	1	1	NA	1	1	NA	1	1	NA	1	1	NA	1	1	NA	1	1	NA	1	1	9030625G05Rik	0	0	0	0	0	0	0	0	0	0	0	0	0	0	0	0	0	0	0	0	0	0	0	0	0	0	0	0	0	0	0	0	0	0	0	0	0	0	0	0	0	0	0	0
9130008F23Rik	9130008F23Rik|-|-|17|17 B2|protein-coding	NM_027834	0.1	0	0	0	0	0	0	0	0	0.23	0.38	0.77	#DIV/0!	0.63	0.61	0.25	0.31	#DIV/0!	9130008F23Rik	0.87	0.104	0.239	1.47	0.0466	0.0954	-3.91	0.00423	0.0133	-0.13	0.617	1	-2.17	0.2	1	1.44	0.466	1	-1.14	0.696	1	0.02	0.928	1	0	0.945	1	0	0.983	1	-0.2	0.923	1	-0.01	0.967	1	9130008F23Rik	0.1	0.1	0.1	0	0	0	0	0	0	0	0	0	0	0	0	0	0	0	0	0	0	0	0	0	0	0	0	0	0	0	0	0	0	0	0.3	0.1	0	0	0	0	0	0.1	0	0
9130011E15Rik	9130011E15Rik|AI431055|AW050122|-|19|19 C3|protein-coding	NM_198296	6.8	4.9	3.5	3.9	3.9	4.1	3.9	3.5	3.7	0.83	0.78	0.68	0.83	0.65	0.75	0.83	0.59	0.61	9130011E15Rik	0.27	0.16	0.323	0.6	0.000819	0.00274	-0.62	0.000116	0.000549	-0.31	0.059	0.28	-0.35	0.0202	0.0711	0.02	0.893	0.953	0.03	0.841	1	0.06	0.684	0.869	0	0.966	1	-0.09	0.667	0.83	-0.11	0.631	0.811	-0.09	0.594	0.75	9130011E15Rik	8	6.6	5.6	5	5.5	4.7	4.3	3.3	3.8	4.2	3.1	3	3.3	2.6	4.5	4.3	4.4	4.3	3.7	4	4	4	3.8	4.6	3.9	4.2	3.8	3.9	2.5	3.4	4.7	3.5	3	4.4	8.1	6.2	5.2	4.7	5.5	5.9	5.5	4.8	6	6
9130015A21Rik	9130015A21Rik|100043575|Gm4527|-|12|12 A3|ncRNA	NR_045050	0	0	0	0	0	0	0	0	0	#DIV/0!	#DIV/0!	#DIV/0!	#DIV/0!	#DIV/0!	#DIV/0!	#DIV/0!	#DIV/0!	#DIV/0!	9130015A21Rik	-0.02	0.945	1	-0.07	0.894	1	0.56	0.875	1	0.01	0.946	1	0.29	0.929	1	-0.05	0.986	1	0.52	0.883	1	NA	1	1	NA	1	1	NA	1	1	NA	1	1	NA	1	1	9130015A21Rik	0	0	0	0	0	0	0	0	0	0	0	0	0	0	0	0	0	0	0	0	0	0	0	0	0	0	0	0	0	0	0	0	0	0	0	0	0	0	0	0	0	0	0	0
9130015L21Rik	9130015L21Rik|-|-|2|2 H2|ncRNA	NR_040499	0	0	0	0	0	0	0	0	0	#DIV/0!	#DIV/0!	#DIV/0!	#DIV/0!	#DIV/0!	#DIV/0!	#DIV/0!	#DIV/0!	#DIV/0!	9130015L21Rik	NA	1	1	NA	1	1	NA	1	1	NA	1	1	NA	1	1	NA	1	1	NA	1	1	NA	1	1	NA	1	1	NA	1	1	NA	1	1	NA	1	1	9130015L21Rik	0	0	0	0	0	0	0	0	0	0	0	0	0	0	0	0	0	0	0	0	0	0	0	0	0	0	0	0	0	0	0	0	0	0	0	0	0	0	0	0	0	0	0	0
9130019O22Rik	9130019O22Rik|-|-|7|7 F3|protein-coding	NM_030226	0.4	0.3	0.4	0.4	0.5	0.4	0.4	0.5	0.4	1.09	0.68	0.85	0.68	0.79	0.68	0.56	0.73	0.58	9130019O22Rik	0.07	0.821	0.9	-0.42	0.118	0.208	-0.01	0.978	0.986	0.44	0.0642	0.296	0.07	0.818	0.899	0.45	0.0623	0.217	-0.4	0.175	0.954	0.17	0.464	0.741	-0.06	0.413	1	-0.23	0.398	0.644	0.16	0.628	0.809	-0.06	0.793	0.884	9130019O22Rik	0.3	0.5	0.4	0.3	0.3	0.3	0.5	0.5	0.3	0.5	0.4	0.5	0.3	0.3	0.4	0.5	0.3	0.4	0.6	0.4	0.4	0.4	0.3	0.4	0.3	0.4	0.5	0.4	0.4	0.5	0.5	0.4	0.3	0.4	0.4	0.5	0.5	0.5	0.5	0.6	0.5	0.7	0.7	0.6
9130019P16Rik	9130019P16Rik|6430501H15Rik|OTTMUSG00000023151|-|6 B3|6|ncRNA	NR_033635	1.6	1.5	1.4	1.8	1.6	1.4	1.1	1.3	1.4	0.39	0.39	0.39	0.45	0.43	0.44	0.31	0.31	0.45	9130019P16Rik	-0.02	0.963	0.982	-0.1	0.628	0.738	0.3	0.296	0.431	0.09	0.747	0.919	0.29	0.415	0.593	-0.18	0.455	0.68	0.18	0.525	1	-0.16	0.432	0.718	0.06	0.539	1	0.07	0.778	0.893	-0.09	0.702	0.855	0	0.994	0.997	9130019P16Rik	2	1.5	1.4	0.5	1.5	1.7	2	1.7	1.3	1.1	1.2	1.7	0.7	1.4	2.1	2.2	2.3	2.1	1.4	1.6	1.7	1	1.3	1.9	0.8	1	1.2	1.4	0.9	1.1	1.8	1.3	1.4	1.5	4.2	3.8	3.6	4	2.5	3.7	3.1	3.6	4	3.2
9130023H24Rik	9130023H24Rik|GLI4|-|7|7 F3|protein-coding	NM_177001	2.3	1.9	1.9	1.7	1.8	2.1	1.9	1.4	1.5	2.12	1.65	1.96	1.99	1.28	1.79	1.6	1.2	1.48	9130023H24Rik	0.09	0.611	0.765	-0.02	0.911	0.945	-0.24	0.297	0.432	0.11	0.441	0.77	-0.15	0.461	0.634	0.27	0.159	0.382	-0.03	0.896	1	-0.02	0.921	0.972	0.01	0.927	1	0.28	0.199	0.459	0.24	0.401	0.649	0.26	0.209	0.404	9130023H24Rik	2.3	2.6	2.1	1.8	1.9	2.1	1.9	2	1.8	1.9	1.9	1.8	2.2	1.5	1.7	2	1.6	1.5	1.8	2	1.8	2.4	1.7	2.2	1.7	2.3	1.9	1.8	1.1	1.1	2.1	1.9	0.9	1.8	1.1	1.2	1	0.9	1.2	1.4	1.2	1.2	1.2	1
9130024F11Rik	9130024F11Rik|B530002L08|EG329160|-|1|1 C1.3|ncRNA	NR_024326	5.7	1.9	2	1.7	1.2	1.2	0.5	0.8	0.6	0.4	0.2	0.15	0.43	0.22	0.19	0.05	0.11	0.08	9130024F11Rik	1.01	0.00813	0.0353	0.83	0.00159	0.00496	-1.08	0.000264	0.00115	0.24	0.417	0.753	0.11	0.788	0.881	0.22	0.375	0.617	0.44	0.127	0.906	-0.69	0.0139	0.152	-0.06	0.502	1	0.46	0.133	0.383	0.89	0.029	0.172	0.58	0.041	0.152	9130024F11Rik	7.5	5.4	4.1	0.7	3.3	1.1	2.5	1.3	1.8	2.3	2.2	2.5	1.6	1.4	2.3	1.5	2.2	1.3	0.8	1.3	1.4	0.5	0.8	2.4	0.3	0.7	0.4	0.5	0.2	1.8	0.5	0.3	1	0.4	14.4	9.5	13.3	4	6.2	5.3	6.6	9.1	7.7	6.9
9130204L05Rik	9130204L05Rik|Gm127|-|3|3 F1|protein-coding	NM_001101461	0	0	0	0	0	0	0	0	0	#DIV/0!	#DIV/0!	#DIV/0!	#DIV/0!	#DIV/0!	#DIV/0!	#DIV/0!	#DIV/0!	#DIV/0!	9130204L05Rik	NA	1	1	NA	1	1	NA	1	1	NA	1	1	NA	1	1	NA	1	1	NA	1	1	NA	1	1	NA	1	1	NA	1	1	NA	1	1	NA	1	1	9130204L05Rik	0	0	0	0	0	0	0	0	0	0	0	0	0	0	0	0	0	0	0	0	0	0	0	0	0	0	0	0	0	0	0	0	0	0	0	0	0	0	0	0	0	0	0	0
9130209A04Rik	9130209A04Rik|-|-|18|18 C|ncRNA	NR_033453	0	0	0	0	0	0	0	0	0	#DIV/0!	#DIV/0!	#DIV/0!	#DIV/0!	#DIV/0!	#DIV/0!	#DIV/0!	#DIV/0!	#DIV/0!	9130209A04Rik	NA	1	1	NA	1	1	NA	1	1	NA	1	1	NA	1	1	NA	1	1	NA	1	1	NA	1	1	NA	1	1	NA	1	1	NA	1	1	NA	1	1	9130209A04Rik	0	0	0	0	0	0	0	0	0	0	0	0	0	0	0	0	0	0	0	0	0	0	0	0	0	0	0	0	0	0	0	0	0	0	0	0	0	0	0	0	0	0	0	0
9130221F21Rik	9130221F21Rik|9130221F21|-|6|6 C1|ncRNA	NR_046180	0	0	0	0	0	0	0	0	0	#DIV/0!	#DIV/0!	#DIV/0!	#DIV/0!	#DIV/0!	#DIV/0!	#DIV/0!	#DIV/0!	#DIV/0!	9130221F21Rik	NA	1	1	NA	1	1	NA	1	1	NA	1	1	NA	1	1	NA	1	1	NA	1	1	NA	1	1	NA	1	1	NA	1	1	NA	1	1	NA	1	1	9130221F21Rik	0	0	0	0	0	0	0	0	0	0	0	0	0	0	0	0	0	0	0	0	0	0	0	0	0	0	0	0	0	0	0	0	0	0	0	0	0	0	0	0	0	0	0	0
9130221H12Rik	9130221H12Rik|AU016887|-|7|7 A3|ncRNA	NR_046001	48.5	25.8	24.8	34.6	35.7	28.5	23.9	26.5	30.5	0.93	0.47	0.41	0.49	0.46	0.49	0.24	0.36	0.4	9130221H12Rik	0.69	0.00088	0.00602	0.64	0.00124	0.00398	-0.3	0.0819	0.159	0.07	0.737	0.916	0.42	0.0334	0.103	-0.34	0.066	0.225	-0.01	0.955	1	-0.11	0.487	0.754	0.09	0.364	1	-0.21	0.347	0.601	-0.37	0.17	0.421	-0.27	0.17	0.356	9130221H12Rik	53.4	46.8	45.2	22	29	18.8	33.5	19.9	16.1	28.7	28.5	30.8	28.9	34.4	45.3	29	36.6	33.3	39.7	30.5	37	26.1	28.9	30.4	28.3	23.6	23.3	20.2	24.4	31.2	24	26.2	41.2	24.1	51.9	55.3	60	71	56.8	77.5	58.4	97.7	73.2	75.4
9130227L01Rik	9130227L01Rik|-|-|1|1 C1.2|ncRNA	NR_045837	0.1	0.1	0	0	0	0	0	0	0	0.15	0.2	0.64	0.18	0.08	0.11	0.16	0.09	0.05	9130227L01Rik	0.35	0.507	0.684	0.75	0.299	0.433	-1.51	0.242	0.372	-0.16	0.606	0.858	-0.89	0.45	0.624	0.38	0.775	0.891	0.57	0.747	1	0.06	0.716	1	0	0.852	1	0.12	0.585	1	1.88	0.28	1	0.25	0.321	1	9130227L01Rik	0.2	0	0.1	0.1	0	0	0.1	0.1	0	0	0	0.1	0	0	0	0	0.1	0.1	0	0	0	0	0	0	0	0.1	0	0	0	0	0.1	0	0	0	0.7	0.3	0.1	0.2	0.2	0.3	0.2	0.2	0.2	0.2
9130230L23Rik	9130230L23Rik|-|-|5|5 C3.1|ncRNA	NR_027961	0	0	0	0	0	0	0	0	0	#DIV/0!	#DIV/0!	#DIV/0!	#DIV/0!	#DIV/0!	#DIV/0!	#DIV/0!	#DIV/0!	#DIV/0!	9130230L23Rik	NA	1	1	NA	1	1	NA	1	1	NA	1	1	NA	1	1	NA	1	1	NA	1	1	NA	1	1	NA	1	1	NA	1	1	NA	1	1	NA	1	1	9130230L23Rik	0	0	0	0	0	0	0	0	0	0	0	0	0	0	0	0	0	0	0	0	0	0	0	0	0	0	0	0	0	0	0	0	0	0	0	0	0	0	0	0	0	0	0	0
9130401M01Rik	9130401M01Rik|AI849328|-|15|15 D1|protein-coding	NM_029418	21.5	13.7	13	18.6	16.3	13.3	14	17.9	17.2	1.21	0.76	0.74	0.67	0.83	0.86	0.47	0.76	0.62	9130401M01Rik	0.45	0.0364	0.112	0.4	0.00923	0.0237	0	0.99	0.994	0.05	0.766	0.926	0.46	0.136	0.28	-0.4	0.13	0.341	0.24	0.487	1	0.18	0.206	0.516	-0.05	0.669	1	-0.51	0.0581	0.262	-0.49	0.0728	0.274	-0.47	0.0508	0.172	9130401M01Rik	20.7	22.3	21.6	13.9	10.8	11.9	18.1	11.5	10.9	12.4	14.5	15.8	10.8	29.5	22.6	15.3	17	16.3	21.5	13.8	13.7	12.8	13.8	13.3	14.5	12.5	13.6	15.3	17.3	26.3	10.1	16.8	23.4	11.6	17.7	18.1	17.5	27.6	16.8	19.6	15.5	29.6	23.7	27.7
9130409I23Rik	9130409I23Rik|-|-|1|1 H4|protein-coding	NM_001033819	0	0	0	0	0	0	0	0	0	#DIV/0!	0.16	#DIV/0!	#DIV/0!	#DIV/0!	#DIV/0!	#DIV/0!	#DIV/0!	#DIV/0!	9130409I23Rik	-0.14	0.61	1	-1.11	0.115	0.203	NA	1	1	0.29	0.219	1	-1.28	0.691	1	3.59	0.0996	1	NA	1	1	-0.02	0.851	1	0	0.79	1	0.15	0.365	1	2.38	0.274	1	0.24	0.207	1	9130409I23Rik	0	0	0	0	0	0	0	0	0	0	0.1	0	0	0	0	0	0	0	0	0	0	0	0	0	0	0	0	0	0	0	0	0	0	0	0	0	0	0	0	0	0	0	0	0
9130409J20Rik	9130409J20Rik|-|-|11|11 B3|ncRNA	NR_130315	0	0	0	0	0	0	0	0	0	#DIV/0!	#DIV/0!	#DIV/0!	#DIV/0!	#DIV/0!	#DIV/0!	#DIV/0!	#DIV/0!	#DIV/0!	9130409J20Rik	NA	1	1	NA	1	1	NA	1	1	NA	1	1	NA	1	1	NA	1	1	NA	1	1	NA	1	1	NA	1	1	NA	1	1	NA	1	1	NA	1	1	9130409J20Rik	0	0	0	0	0	0	0	0	0	0	0	0	0	0	0	0	0	0	0	0	0	0	0	0	0	0	0	0	0	0	0	0	0	0	0	0	0	0	0	0	0	0	0	0
9230009I02Rik	9230009I02Rik|-|-|11|11 B1.3|ncRNA	NR_045865	0	0	0	0	0	0	0	0	0	#DIV/0!	#DIV/0!	#DIV/0!	#DIV/0!	#DIV/0!	#DIV/0!	#DIV/0!	1.25	#DIV/0!	9230009I02Rik	0.1	0.71	1	0.04	0.945	1	-1.08	0.759	1	NA	1	1	NA	1	1	NA	1	1	NA	1	1	NA	1	1	-0.01	0.577	1	-0.06	0.65	1	NA	1	1	-0.03	0.823	1	9230009I02Rik	0	0	0	0	0	0	0	0	0	0	0	0	0	0	0	0	0	0	0	0	0	0	0	0	0	0	0	0	0	0	0.1	0	0	0	0	0	0	0	0	0	0	0	0	0
9230102K24Rik	9230102K24Rik|-|-|10|10 D1|ncRNA	NR_028438	0	0	0	0	0	0	0	0	0	0	0.23	0.1	0.08	0.32	0.28	0	1.27	0.15	9230102K24Rik	-0.27	0.389	1	-0.3	0.579	1	1.57	0.656	1	-0.05	0.779	1	-1.31	0.559	1	0.59	0.851	1	-0.39	0.905	1	-0.02	0.851	1	0	0.933	1	-0.03	0.819	1	-1.11	0.743	1	-0.05	0.739	1	9230102K24Rik	0	0	0	0	0	0	0.1	0	0	0	0	0	0	0	0	0	0	0	0	0	0	0	0	0	0	0	0	0	0	0	0.1	0	0.1	0	0	0.1	0	0.1	0.1	0	0	0.1	0	0.1
9230102O04Rik	9230102O04Rik|-|-|2|2 A1|ncRNA	NR_040511	0	0	0	0	0	0	0	0	0	#DIV/0!	#DIV/0!	#DIV/0!	#DIV/0!	#DIV/0!	#DIV/0!	#DIV/0!	#DIV/0!	#DIV/0!	9230102O04Rik	NA	1	1	NA	1	1	NA	1	1	NA	1	1	NA	1	1	NA	1	1	NA	1	1	NA	1	1	NA	1	1	NA	1	1	NA	1	1	NA	1	1	9230102O04Rik	0	0	0	0	0	0	0	0	0	0	0	0	0	0	0	0	0	0	0	0	0	0	0	0	0	0	0	0	0	0	0	0	0	0	0	0	0	0	0	0	0	0	0	0
9230104L09Rik	9230104L09Rik|mCST E2|-|2|2 G3|protein-coding	NM_029960	0.1	0.1	0.1	0.1	0	0	0	0	0	#DIV/0!	2.15	#DIV/0!	#DIV/0!	#DIV/0!	#DIV/0!	#DIV/0!	#DIV/0!	0	9230104L09Rik	0.18	0.723	0.842	0.19	0.8	0.87	-0.52	0.793	0.865	0.01	0.973	1	-0.02	0.992	0.996	0.19	0.915	1	0.77	0.752	1	0.03	0.803	1	-0.01	0.659	1	0.1	0.569	1	3.21	0.189	1	0.18	0.334	1	9230104L09Rik	0.1	0.3	0	0.1	0.1	0.1	0	0.1	0.1	0	0	0.2	0.1	0.3	0	0	0	0	0.1	0	0	0	0.1	0	0	0.2	0	0	0	0	0.1	0	0	0	0	0	0	0	0.1	0	0	0	0	0
9230105E05Rik	9230105E05Rik|-|-|10|10 D2|ncRNA	NR_040626	0	0	0	0	0	0	0	0	0	#DIV/0!	#DIV/0!	#DIV/0!	#DIV/0!	#DIV/0!	#DIV/0!	#DIV/0!	#DIV/0!	#DIV/0!	9230105E05Rik	NA	1	1	NA	1	1	NA	1	1	NA	1	1	NA	1	1	NA	1	1	NA	1	1	NA	1	1	NA	1	1	NA	1	1	NA	1	1	NA	1	1	9230105E05Rik	0	0	0	0	0	0	0	0	0	0	0	0	0	0	0	0	0	0	0	0	0	0	0	0	0	0	0	0	0	0	0	0	0	0	0	0	0	0	0	0	0	0	0	0
9230110C19Rik	9230110C19Rik|-|-|9|9 A1|protein-coding	NM_199017	2.8	3.3	2	1.8	2	1.4	1.7	1.4	1.4	0.62	1.03	0.72	0.43	0.57	0.47	0.47	0.54	0.58	9230110C19Rik	-0.41	0.0531	0.148	0.21	0.34	0.476	-0.48	0.037	0.0833	-0.59	0.00116	0.0187	-0.92	4.38e-06	6.65e-05	0.28	0.169	0.396	-0.16	0.524	1	0.36	0.0809	0.347	0.02	0.784	1	0.32	0.307	0.567	0.39	0.147	0.392	0.35	0.167	0.353	9230110C19Rik	2.7	2.6	3.1	3.2	3.7	3.3	2.9	2.4	1.6	1.8	2.1	1.9	2	1.6	2.1	1.7	1.4	1.8	1.6	2.6	1.9	1.3	1.3	1.5	1.8	1.3	1.6	2.1	1.4	0.4	2.3	1	1.5	1.8	4.5	3.2	2.7	4.1	3.8	3.6	2.9	3.6	2.6	2.5
9230110F15Rik	9230110F15Rik|Pate-A|Pate5|mANLP3|-|9|9 A4|protein-coding	NM_029863	0	0	0	0	0	0	0	0	0	#DIV/0!	#DIV/0!	#DIV/0!	#DIV/0!	#DIV/0!	#DIV/0!	#DIV/0!	#DIV/0!	#DIV/0!	9230110F15Rik	-0.09	0.748	1	NA	1	1	NA	1	1	0.01	0.946	1	-0.58	0.857	1	NA	1	1	NA	1	1	NA	1	1	NA	1	1	NA	1	1	NA	1	1	NA	1	1	9230110F15Rik	0	0	0	0	0	0	0	0	0	0	0	0	0	0	0	0	0	0	0	0	0	0	0	0	0	0	0	0	0	0	0	0	0	0	0	0	0	0	0	0	0	0	0	0
9230112D13Rik	9230112D13Rik|-|-|14|14 B|protein-coding	NM_030062	0	0	0	0	0	0	0	0	0	#DIV/0!	#DIV/0!	#DIV/0!	#DIV/0!	#DIV/0!	#DIV/0!	#DIV/0!	#DIV/0!	#DIV/0!	9230112D13Rik	NA	1	1	NA	1	1	NA	1	1	NA	1	1	NA	1	1	NA	1	1	NA	1	1	NA	1	1	NA	1	1	NA	1	1	NA	1	1	NA	1	1	9230112D13Rik	0	0	0	0	0	0	0	0	0	0	0	0	0	0	0	0	0	0	0	0	0	0	0	0	0	0	0	0	0	0	0	0	0	0	0	0	0	0	0	0	0	0	0	0
9230112J17Rik	9230112J17Rik|-|-|9|9 B|ncRNA	NR_040463	0	0	0	0	0.1	0	0	0.1	0	0.04	0.08	0.12	0.12	0.26	0.12	0.43	0.45	0	9230112J17Rik	-0.38	0.392	1	-0.66	0.37	0.506	1.77	0.301	0.436	-0.02	0.932	1	-0.15	0.9	0.945	0.01	0.991	1	-1.91	0.0512	1	-0.18	0.351	1	-0.02	0.237	1	-0.39	1	1	2.84	0.207	1	-0.18	1	1	9230112J17Rik	0	0	0	0	0	0	0.1	0	0	0	0	0	0	0	0	0	0	0	0	0.1	0.1	0	0.1	0	0	0	0	0	0	0.2	0	0	0	0	0.2	0.2	0.1	0.1	0.2	0.3	0.3	0	0.2	0.2
9230114K14Rik	9230114K14Rik|-|-|5|5 C1|ncRNA	NR_015537	0.3	0.8	0.7	0.5	0.4	0.5	0.6	0.4	0.4	0.58	1.97	1.94	1.83	0.92	0.97	8.36	0.44	0.76	9230114K14Rik	-1.36	0.000369	0.00297	-1.35	0.00162	0.00505	0.92	0.0392	0.0875	-0.09	0.769	0.926	-0.69	0.0537	0.146	0.58	0.121	0.327	0.34	0.424	1	0.15	0.543	0.791	0	0.954	1	0.34	0.32	0.577	0.58	0.202	0.463	0.42	0.158	0.343	9230114K14Rik	0.3	0.2	0.4	0.9	1.2	0.5	0.6	0.6	1	0.9	0.3	0.6	0.6	0.7	0.5	0.5	0.4	0.4	0.6	0.4	0.3	0.6	0.6	0.5	0.7	0.6	0.5	0.5	0.5	0.1	0.6	0.3	0.5	0.6	0.5	0.4	0.3	0.3	1	0.5	0.6	0.1	1	0.6
9230116L04Rik	9230116L04Rik|-|-|12|12 C3|ncRNA	NR_110486	0.1	0.1	0.1	0.1	0.1	0.2	0.2	0.1	0.2	0.35	2.03	1.06	0.96	0.84	4.34	#DIV/0!	0.54	1.59	9230116L04Rik	-0.15	0.775	0.873	-0.16	0.796	0.867	0.62	0.355	0.492	-0.01	0.977	0.992	0.4	0.539	0.699	-0.42	0.493	0.707	0.44	0.551	1	0	0.992	1	0.01	0.765	1	-0.1	0.742	1	-0.74	0.327	1	-0.24	0.464	1	9230116L04Rik	0.1	0.1	0.2	0	0.1	0.2	0.1	0.1	0.1	0.1	0.1	0.2	0.1	0	0.2	0.3	0.2	0.1	0.2	0	0.1	0.2	0.2	0.1	0	0.1	0.3	0.2	0.1	0	0.3	0.2	0.1	0.2	0.3	0.1	0.1	0.2	0.1	0.1	0	0	0.2	0.1
9230116N13Rik	9230116N13Rik|-|-|1|1 E4|ncRNA	NR_024328	0.2	0.2	0.1	0.1	0.1	0.1	0.1	0.1	0.1	0.89	1.65	1.01	0.94	1.79	1.78	#DIV/0!	0.86	1.94	9230116N13Rik	0.26	0.544	0.713	0.86	0.127	0.22	-1.34	0.0339	0.0776	-0.4	0.239	0.592	-1.03	0.0689	0.175	0.31	0.66	0.824	-0.2	0.798	1	0.19	0.505	1	0.02	0.592	1	-0.03	0.933	1	-0.84	0.316	1	-0.2	0.541	1	9230116N13Rik	0.3	0.2	0.2	0.1	0.2	0.2	0.2	0.1	0.1	0.1	0	0.1	0.1	0	0.2	0	0.1	0.1	0	0.1	0.1	0.1	0.1	0.1	0	0.1	0.2	0.2	0.1	0	0.2	0.3	0.1	0.1	0.2	0.1	0.1	0.1	0	0	0.1	0	0.1	0.1
9230117E06Rik	9230117E06Rik|-|-|16|16 B1|ncRNA	NR_130988	0	0	0	0	0	0	0	0.1	0.1	#DIV/0!	0.2	#DIV/0!	#DIV/0!	0.16	#DIV/0!	#DIV/0!	0.56	#DIV/0!	9230117E06Rik	-0.14	0.61	1	-0.4	0.46	1	2.51	0.333	1	0.06	0.714	1	0.71	0.73	1	0.23	0.898	1	0.54	0.804	1	0	0.999	1	-0.01	0.689	1	-0.14	0.437	1	-0.63	0.763	1	-0.19	0.428	1	9230117E06Rik	0	0	0	0	0.1	0	0	0	0	0	0.1	0.1	0	0	0	0.1	0.1	0.1	0	0	0.1	0	0.1	0	0.1	0	0	0	0.3	0	0.1	0.1	0.1	0	0	0.1	0	0	0.1	0.1	0	0	0.2	0
9330020H09Rik	9330020H09Rik|ENSMUSG00000075426|-|15 F1|15|ncRNA	NR_028442	0.3	0.2	0.2	0.3	0.2	0.2	0.1	0.2	0.2	0.48	0.55	0.47	0.77	0.76	0.59	0.59	0.44	0.39	9330020H09Rik	0.13	0.675	0.811	0.3	0.418	0.552	-0.03	0.96	0.974	-0.13	0.643	0.877	0.12	0.806	0.892	-0.29	0.541	0.742	0.57	0.355	1	-0.27	0.334	1	-0.01	0.802	1	-0.17	0.605	1	-0.07	0.882	0.948	-0.12	0.657	1	9330020H09Rik	0.3	0.3	0.3	0.2	0.3	0.2	0.3	0.2	0.1	0.2	0.3	0.2	0.1	0.5	0.4	0.2	0.2	0.1	0.3	0.2	0.1	0.2	0.2	0.2	0.1	0.1	0.1	0.2	0.2	0.2	0.2	0.2	0.2	0.2	0.6	0.4	0.4	0.3	0.4	0.2	0.3	0.2	0.5	0.5
9330102E08Rik	9330102E08Rik|-|-|6|6 F3|ncRNA	NR_077223	0.9	1.5	2	2.7	2.5	2.9	1.3	1.3	1.2	0.34	0.33	0.28	0.34	0.26	0.28	0.16	0.18	0.19	9330102E08Rik	-0.85	0.00322	0.0172	-1.35	1.36e-05	6.61e-05	1.65	3.07e-06	1.97e-05	0.41	0.115	0.413	0.72	0.0234	0.0791	-0.23	0.462	0.686	0.06	0.86	1	-0.86	0.000121	0.0109	-0.02	0.81	1	0.42	0.157	0.41	0.68	0.0598	0.247	0.52	0.0439	0.158	9330102E08Rik	1.2	1	0.6	0.9	1.6	1.6	2.1	1.1	1.6	1.6	2.2	3.4	1.6	1	4.2	2.9	3	3.3	2	2.6	3	1.6	2.8	4.2	0.9	1.5	1.2	1.5	0.9	0.7	2.2	0.8	1.1	1.8	2.8	4.7	7.1	7.7	8	9.7	10.1	7.8	7.1	6.4
9330111N05Rik	9330111N05Rik|-|-|13|13 C3|ncRNA	NR_015587	0	0	0	0.1	0	0	0	0	0	0.96	0.41	0.78	4.29	0.13	0.17	#DIV/0!	#DIV/0!	#DIV/0!	9330111N05Rik	0.28	0.473	1	0.09	0.898	0.937	2.5	0.0224	0.0549	0.13	0.504	1	4.1	0.00159	0.00969	-2.68	0.0124	0.0748	2.22	0.0711	0.824	0.02	0.891	1	0.01	0.536	1	0.08	0.519	1	0.2	0.932	1	0.08	0.634	1	9330111N05Rik	0	0	0.1	0	0	0	0	0	0	0	0	0	0.1	0.4	0	0.1	0.1	0	0	0	0.1	0	0	0	0	0	0	0	0	0	0	0	0	0.1	0	0	0	0	0.2	0.2	0.1	0	0	0
9330117O12Rik	9330117O12Rik|9330117O12|-|18|18 D3|ncRNA	NR_045400	0	0	0.1	0.5	0.5	0.2	0.2	0	0	#DIV/0!	3.15	0.33	1.02	0.75	0.4	#DIV/0!	0.12	0.19	9330117O12Rik	-0.97	0.0446	0.13	-2.28	0.00252	0.00755	8.08	5.65e-10	6.24e-09	0.4	0.22	0.571	3.83	6.81e-09	1.95e-07	-2.57	4.83e-05	0.00137	0.08	0.872	1	0.19	0.516	1	0	0.871	1	0.21	0.397	1	1.22	0.303	1	0.36	0.218	1	9330117O12Rik	0	0	0	0	0	0.1	0	0	0	0	0.1	0.3	0.8	0.1	0.5	0.6	0.5	0.4	0.3	0.7	0.5	0.2	0.2	0.2	0.1	0.2	0.2	0.3	0	0	0.1	0	0	0	0	0	0.2	0.5	0.4	0.6	0.4	0	0.2	0.2
9330133O14Rik	9330133O14Rik|-|-|8 E1|ncRNA	NR_045696	2	1.2	1.4	1.6	1.5	1.4	1.1	0.9	1.2	0.51	0.41	0.64	0.79	0.53	0.56	0.38	0.35	0.47	9330133O14Rik	0.45	0.0787	0.196	0.15	0.516	0.642	-0.04	0.911	0.943	0.3	0.195	0.543	0.44	0.148	0.298	-0.1	0.724	0.861	0.24	0.46	1	-0.21	0.326	0.638	0.09	0.354	1	0.4	0.109	0.35	0.11	0.699	0.854	0.26	0.214	0.409	9330133O14Rik	2.2	2.1	1.6	0.9	1.4	0.9	1.7	2	1.1	1.2	1.5	1.3	1.7	2.1	2.3	1.6	1	1.2	1.6	1.3	1.4	1.4	0.9	1.9	1	1.2	1.2	0.9	0.9	1	1	1.1	1.6	1.1	3.8	3	2.2	2.1	2.1	2.7	2.5	2.8	2.6	2.6
9330136K24Rik	9330136K24Rik|-|-|17|17 A3.2|ncRNA	NR_131123	0.2	0.1	0.2	0.1	0.1	0.2	0.1	0.1	0.1	0.3	0.69	0.65	0.42	0.58	0.59	0.5	0.26	0.62	9330136K24Rik	0.06	0.886	0.94	-0.14	0.772	0.851	-0.44	0.481	0.614	0.16	0.617	0.862	-0.35	0.516	0.68	0.6	0.251	0.494	-0.21	0.741	1	-0.07	0.819	1	0.01	0.797	1	0.43	0.187	1	1.08	0.0998	1	0.61	0.0706	1	9330136K24Rik	0.2	0.1	0.3	0.1	0.2	0.2	0.1	0.2	0.2	0.1	0.2	0.1	0.1	0	0.1	0.1	0.1	0.2	0.2	0.1	0.1	0.1	0.2	0.1	0.2	0.1	0.1	0.1	0	0	0.2	0.1	0.1	0.1	0.6	0.2	0.2	0.3	0.2	0.2	0.3	0.3	0.2	0.1
9330151L19Rik	9330151L19Rik|-|-|12|12 C2|ncRNA	NR_033222	3.1	3.3	2.8	2.7	3	2.5	2	1.7	2	0.6	0.4	0.37	0.43	0.44	0.36	0.31	0.23	0.27	9330151L19Rik	-0.26	0.254	0.44	-0.17	0.365	0.501	0	0.994	0.996	-0.09	0.629	0.869	-0.27	0.144	0.29	0.18	0.256	0.5	-0.09	0.628	1	-0.2	0.235	0.547	0.06	0.548	1	0.55	0.00726	0.0985	0.4	0.0958	0.317	0.48	0.005	0.0421	9330151L19Rik	2.7	3.4	3.2	2.7	3.3	2.7	4.4	2.9	2.4	2.4	2.9	3.4	2.1	2.7	3.2	2.5	3	3.1	3.2	3	2.8	2	2.5	3.1	1.8	2.1	1.7	2.3	1.5	1.5	2.2	1.6	2.6	1.9	5.2	8.2	7.5	6.3	5.9	6.8	6.9	6.4	7.3	7.4
9330158H04Rik	9330158H04Rik|-|-|6|6 B1|ncRNA	NR_015589	0.1	0	0	0.1	0	0	0	0	0	0.69	0.3	0.06	0.53	0.34	0.09	0.08	0.04	0.18	9330158H04Rik	0.74	0.16	0.324	1.76	0.0133	0.0326	-0.84	0.375	0.512	-0.31	0.273	0.63	0.41	0.697	0.818	-1.85	0.129	0.34	1.02	0.378	1	-0.08	0.559	1	0.01	0.524	1	0.05	0.714	1	-1.27	0.47	1	-0.07	0.755	1	9330158H04Rik	0.1	0.1	0.1	0	0	0	0.1	0	0	0	0	0	0	0.1	0.1	0	0	0.1	0	0	0	0	0	0	0	0	0	0	0	0	0	0	0.1	0	0.2	0.1	0.2	0.1	0.1	0.1	0.1	0.1	0.1	0.2
9330159F19Rik	9330159F19Rik|-|-|10|10 A4|protein-coding	NM_001162537	8	6.3	5.1	5.1	4.2	6.5	4.4	3	2.9	0.27	0.4	0.43	1.15	0.31	0.42	0.78	0.24	0.27	9330159F19Rik	0.14	0.623	0.773	0.32	0.226	0.351	-0.5	0.204	0.327	-0.14	0.549	0.833	-0.34	0.349	0.528	0.18	0.582	0.771	0.28	0.476	1	-0.34	0.172	0.479	-0.03	0.753	1	0.56	0.039	0.222	0.79	0.0132	0.114	0.64	0.00788	0.0564	9330159F19Rik	11.9	6.2	6	4.3	9.4	6.7	4.7	4.1	6.4	5.7	3.1	6	4.2	1.3	4.7	5.7	6.6	8.2	3	4.4	5.3	4	9.4	6.1	2	5.1	3.6	6.9	1.8	1.9	5.3	1.6	2.6	4.4	29.6	15.9	11.7	4.4	11.9	13.7	15.7	5.6	12.6	10.7
9330159M07Rik	9330159M07Rik|1700096K11Rik|mU50hg-a|-|9|9 E3.1|ncRNA	NR_037983	0.1	0.2	0.2	0.2	0.2	0.2	0.2	0.2	0.1	1.07	0.96	1.33	1.17	0.47	0.63	0.54	1.11	0.48	9330159M07Rik	-0.76	0.0559	0.153	-0.9	0.0359	0.0762	0.83	0.138	0.241	0.06	0.827	0.948	-0.09	0.85	0.917	0.18	0.685	0.838	0.49	0.382	1	-0.09	0.745	0.898	-0.03	0.492	1	0.03	0.917	1	0.75	0.17	1	0.26	0.406	1	9330159M07Rik	0.1	0.2	0.1	0.2	0.3	0.2	0.2	0.3	0.2	0.2	0.2	0.2	0.1	0.4	0.2	0.2	0.2	0.2	0.1	0.2	0.2	0.2	0.2	0.3	0.1	0.2	0.2	0.3	0.2	0.2	0.2	0.2	0.1	0.2	0.1	0.2	0.2	0.2	0.2	0.3	0.3	0.3	0.2	0.3
9330162012Rik	9330162012Rik|-|-|13|13 A3.1|ncRNA	NR_102323	1.4	2.7	2.5	2.4	2.5	2.4	2.5	3.4	3	0.74	1.42	1.27	1.14	1.35	1.37	0.92	1.92	1.34	9330162012Rik	-1.08	1.3e-05	0.000184	-1.12	0.000282	0.00105	0.92	0.0002	0.000893	0.03	0.902	0.97	-0.23	0.263	0.436	0.26	0.314	0.562	-0.07	0.751	1	0.13	0.587	0.815	-0.09	0.393	1	-0.41	0.134	0.385	-0.3	0.438	0.679	-0.34	0.176	0.364	9330162012Rik	1.1	1.5	1.6	2.2	2.8	2.5	3.3	2.1	2.7	1.4	3.3	3.2	2	2	3.1	2.8	2.6	1.7	2.7	2.7	2.3	3.3	1.6	2.2	1.7	2.3	3.2	2.8	3.3	2.7	4.1	3.4	1.6	4	1.9	1.9	2	2.1	1.5	1.9	1.7	2.7	1.8	2.2
9330162B11Rik	9330162B11Rik|-|-|1|1 H5|ncRNA	NR_038007	0	0	0	0	0	0	0	0	0	#DIV/0!	0	#DIV/0!	0	0	#DIV/0!	#DIV/0!	0	#DIV/0!	9330162B11Rik	NA	1	1	-0.38	0.473	1	NA	1	1	0.08	0.534	1	NA	1	1	2.04	0.514	1	NA	1	1	NA	1	1	NA	1	1	0.07	0.598	1	1.78	0.624	1	0.08	0.562	1	9330162B11Rik	0	0	0	0	0	0	0	0	0	0	0	0	0	0	0	0	0	0	0	0	0	0	0	0	0	0	0	0	0	0	0	0	0	0	0	0	0	0	0	0	0	0	0	0
9330175E14Rik	9330175E14Rik|A630085K21|-|8|8 C5|ncRNA	NR_015514	0	0	0	0	0	0	0	0	0	#DIV/0!	#DIV/0!	#DIV/0!	#DIV/0!	#DIV/0!	#DIV/0!	#DIV/0!	#DIV/0!	#DIV/0!	9330175E14Rik	NA	1	1	NA	1	1	NA	1	1	NA	1	1	NA	1	1	NA	1	1	NA	1	1	NA	1	1	NA	1	1	NA	1	1	NA	1	1	NA	1	1	9330175E14Rik	0	0	0	0	0	0	0	0	0	0	0	0	0	0	0	0	0	0	0	0	0	0	0	0	0	0	0	0	0	0	0	0	0	0	0	0	0	0	0	0	0	0	0	0
9330175M20Rik	9330175M20Rik|-|-|1 C1.1|1|ncRNA	NR_045151	0	0	0	0	0	0	0	0	0	0	0.07	0.04	0.13	0.02	0	0.04	0	0.63	9330175M20Rik	-0.14	0.61	1	-0.3	0.579	1	3.34	0.202	0.324	0	0.993	1	1.27	0.54	1	-1.22	0.551	1	1.4	0.534	1	0.04	0.659	1	0.01	0.616	1	0.04	0.725	1	-0.34	0.924	1	0.01	0.915	1	9330175M20Rik	0	0	0	0	0	0	0	0	0	0	0	0	0	0	0	0	0	0	0	0	0	0	0	0	0	0	0	0	0	0	0	0	0	0	0.1	0.1	0.1	0.1	0.1	0.2	0.1	0.1	0	0
9330178D15Rik	9330178D15Rik|9330178D15|-|3|3 H4|ncRNA	NR_040553	0	0	0	0	0	0	0	0	0	0	#DIV/0!	#DIV/0!	#DIV/0!	#DIV/0!	#DIV/0!	#DIV/0!	#DIV/0!	#DIV/0!	9330178D15Rik	NA	1	1	NA	1	1	NA	1	1	NA	1	1	NA	1	1	NA	1	1	NA	1	1	NA	1	1	NA	1	1	NA	1	1	NA	1	1	NA	1	1	9330178D15Rik	0	0	0	0	0	0	0	0	0	0	0	0	0	0	0	0	0	0	0	0	0	0	0	0	0	0	0	0	0	0	0	0	0	0	0	0	0	0	0	0	0	0	0	0
9330179D12Rik	9330179D12Rik|-|-|6|6 F3|ncRNA	NR_040275	0.5	1.3	1.3	2.4	2.6	1.5	1.8	1.1	0.9	1.62	1.7	0.74	0.62	0.97	0.73	0.66	0.81	0.71	9330179D12Rik	-1.43	3.78e-05	0.000446	-1.7	3.31e-06	1.8e-05	2.59	2.61e-10	3e-09	0.15	0.505	0.808	0.96	0.00141	0.00881	-0.79	0.0084	0.0574	-0.08	0.81	1	0.37	0.0707	0.327	-0.05	0.466	1	0.01	0.973	0.988	0.45	0.208	0.47	0.18	0.487	0.668	9330179D12Rik	0.4	0.9	0.3	1.3	1.4	1.1	1.3	1.9	0.9	1.3	1.1	1.4	2.1	3.5	2.9	1.9	2.1	2.1	3.1	2.8	2	1.3	1.5	1.7	1.6	2.1	1.5	2	1	0.7	1.5	0.8	0.7	1.2	0.3	0.7	1.8	3.9	1.6	2.7	2.1	2.7	1.3	1.3
9330182L06Rik	9330182L06Rik|Eig121l|-|5|5 A1|protein-coding	NM_172706	18	24.2	14.5	7.2	6.1	9.4	6.8	5.1	5.4	0.86	1.78	1.36	0.96	0.75	0.87	1.12	0.62	0.82	9330182L06Rik	-0.58	0.0516	0.145	-0.02	0.944	0.967	-1.1	0.0505	0.107	-0.47	0.106	0.397	-1.74	0.00118	0.00763	1.13	0.0608	0.214	0.31	0.592	1	-0.31	0.102	0.384	0.09	0.399	1	0.98	0.00253	0.0545	1.43	0.0021	0.0357	1.05	0.000638	0.00997	9330182L06Rik	23	16.3	14.8	29.4	31.5	24.3	11.6	11.4	19.9	24.2	6.9	10	18.4	1.2	5.2	6.2	5.3	6.9	3.6	7.9	6.9	9.5	8.1	10.7	4.2	9.1	7.5	6.4	2.1	2.3	11.1	2.9	2.6	10.7	21	13.6	10.6	7.5	9.4	8.1	10.9	6.1	8.2	6.6
9330182O14Rik	9330182O14Rik|-|-|15|15 B3.1|protein-coding	NM_001256056	0	0	0	0	0	0	0	0	0	#DIV/0!	#DIV/0!	0	#DIV/0!	#DIV/0!	#DIV/0!	#DIV/0!	#DIV/0!	#DIV/0!	9330182O14Rik	NA	1	1	NA	1	1	NA	1	1	NA	1	1	NA	1	1	NA	1	1	NA	1	1	NA	1	1	NA	1	1	NA	1	1	NA	1	1	NA	1	1	9330182O14Rik	0	0	0	0	0	0	0	0	0	0	0	0	0	0	0	0	0	0	0	0	0	0	0	0	0	0	0	0	0	0	0	0	0	0	0	0	0	0	0	0	0	0	0	0
9330188P03Rik	9330188P03Rik|Gm1589|mgt-6|-|14|14 E2.3|ncRNA	NR_102319	0.3	0.3	0.4	0.5	0.4	0.2	0.4	0.2	0.3	1.37	3.22	4.36	6.35	1.34	4.45	1.39	3.19	2.01	9330188P03Rik	-0.4	0.379	0.573	-0.6	0.23	0.356	1.22	0.0265	0.0632	0.09	0.782	0.929	0.68	0.2	0.364	-0.52	0.305	0.554	0.59	0.312	1	0.33	0.25	1	0.03	0.445	1	0.33	0.31	1	0	1	1	0.21	0.524	1	9330188P03Rik	0.3	0.3	0.3	0.6	0.2	0.2	0.3	0.5	0.2	0.5	0.2	0.4	0.8	0.8	0.3	0.4	0.3	0.6	0.5	0.5	0.2	0.3	0.4	0.1	0.2	0.4	0.3	0.6	0.2	0	0.3	0.5	0.2	0.3	0.2	0.1	0.1	0.1	0.1	0.3	0.1	0.3	0.1	0.2
9330199G10Rik	9330199G10Rik|-|-|13|13 A2|ncRNA	NR_131037	0	0	0	0.1	0	0	0	0	0	0.22	0.48	#DIV/0!	1.39	0.51	#DIV/0!	#DIV/0!	#DIV/0!	#DIV/0!	9330199G10Rik	0.1	0.748	1	-0.3	0.675	0.777	3.3	0.016	0.0412	0.17	0.424	1	4.43	0.00141	0.00881	-2.39	0.032	0.141	0.94	0.398	1	-0.14	0.314	1	NA	1	1	0.1	0.475	1	2.32	0.385	1	0.14	0.356	1	9330199G10Rik	0	0	0	0	0	0	0	0	0	0	0	0	0	0.1	0.1	0.1	0.1	0.1	0	0	0.1	0	0	0	0	0	0	0	0	0	0	0	0	0	0	0	0	0.1	0	0.1	0	0	0	0
9430007A20Rik	9430007A20Rik|Aadacl4|Gm1034|-|4|4 E1|protein-coding	NM_198662	0	0	0	0	0	0	0	0	0	#DIV/0!	#DIV/0!	#DIV/0!	#DIV/0!	#DIV/0!	#DIV/0!	#DIV/0!	#DIV/0!	#DIV/0!	9430007A20Rik	NA	1	1	NA	1	1	3.14	0.368	1	NA	1	1	2.63	0.408	1	-1.67	0.59	1	2.14	0.538	1	NA	1	1	NA	1	1	NA	1	1	NA	1	1	NA	1	1	9430007A20Rik	0	0	0	0	0	0	0	0	0	0	0	0	0.1	0	0	0	0	0	0	0	0	0	0	0	0	0	0	0	0	0	0	0	0	0	0	0	0	0	0	0	0	0	0	0
9430014N10Rik	9430014N10Rik|-|-|15|15 E3|ncRNA	NR_045737	0	0	0	0	0	0	0	0	0	#DIV/0!	#DIV/0!	0	#DIV/0!	#DIV/0!	#DIV/0!	#DIV/0!	0	0	9430014N10Rik	NA	1	1	NA	1	1	1.13	0.75	1	NA	1	1	0.62	0.848	1	0.34	0.915	1	0.13	0.971	1	NA	1	1	NA	1	1	NA	1	1	NA	1	1	NA	1	1	9430014N10Rik	0	0	0	0	0	0	0	0	0	0	0	0	0	0	0	0	0	0	0	0	0	0	0	0	0	0	0	0	0	0	0	0	0	0	0	0	0	0	0	0	0	0	0.1	0.1
9430015G10Rik	9430015G10Rik|-|-|4|4 E2|protein-coding	NM_145557	3.2	2.3	1.9	2.4	3.5	2.3	1.9	2	2.1	0.44	0.42	0.43	0.68	0.62	0.34	0.62	0.28	0.29	9430015G10Rik	0.28	0.136	0.289	0.41	0.078	0.147	-0.23	0.344	0.481	-0.12	0.557	0.836	0.06	0.779	0.874	-0.19	0.414	0.65	-0.53	0.029	0.659	-0.14	0.363	0.669	-0.01	0.954	1	-0.19	0.468	0.699	-0.19	0.496	0.723	-0.18	0.375	0.575	9430015G10Rik	3.6	3.3	2.6	2.1	2.2	2.2	2.5	1.8	1.3	1.6	2.5	2.3	1.9	1.7	4.1	2.2	2.6	2	4	3.2	3.4	2	2.5	2.4	1.8	1.9	1.9	2	2.3	1.5	2.3	2.1	1.8	2.3	7.3	5.3	4.4	3.6	5.6	5.7	6.8	3.1	7.3	7
9430018G01Rik	9430018G01Rik|-|-|6|6 B2.1|ncRNA	NR_045988	0	0	0	0	0	0	0	0	0	0	0.08	0	0.67	0.06	0	#DIV/0!	0	0.31	9430018G01Rik	-0.14	0.61	1	NA	1	1	1.66	0.638	1	-0.02	0.881	1	-0.35	0.884	1	-0.2	0.949	1	-0.3	0.918	1	NA	1	1	0.01	0.616	1	NA	1	1	-1.04	0.774	1	-0.01	0.925	1	9430018G01Rik	0	0	0	0	0	0	0	0	0	0	0	0	0	0	0	0	0	0	0	0	0	0	0	0	0	0	0	0	0	0	0	0	0	0	0	0	0	0	0	0.1	0	0	0	0
9430019J16Rik	9430019J16Rik|-|-|2|2 C3|ncRNA	NR_040635	0	0	0	0	0	0	0	0	0	#DIV/0!	#DIV/0!	#DIV/0!	#DIV/0!	#DIV/0!	#DIV/0!	#DIV/0!	#DIV/0!	#DIV/0!	9430019J16Rik	NA	1	1	NA	1	1	NA	1	1	NA	1	1	NA	1	1	NA	1	1	NA	1	1	NA	1	1	NA	1	1	NA	1	1	NA	1	1	NA	1	1	9430019J16Rik	0	0	0	0	0	0	0	0	0	0	0	0	0	0	0	0	0	0	0	0	0	0	0	0	0	0	0	0	0	0	0	0	0	0	0	0	0	0	0	0	0	0	0	0
9430020K01Rik	9430020K01Rik|1110056P05Rik|Gm328|Jcad|mKIAA1462|-|18|18 A1|protein-coding	NM_001081963	3.2	4.2	7.7	5.8	6.2	4.9	2.6	3	3.6	0.45	0.43	0.39	0.55	0.47	0.25	0.3	0.22	0.25	9430020K01Rik	-0.57	0.0145	0.0554	-1.37	0.00634	0.017	1.02	2.45e-05	0.000134	0.73	0.015	0.12	0.42	0.0706	0.178	0.55	0.119	0.325	-0.08	0.732	1	-0.67	0.00117	0.0391	0.16	0.137	1	0.85	0.0072	0.0983	1.02	0.0178	0.134	0.89	0.00127	0.0165	9430020K01Rik	4.1	3.1	2.5	4.9	4.4	3	4.7	4.2	3.5	4.2	11.5	15	3.4	4.3	7	6.4	5.5	8.4	5.5	5.9	7.3	2.9	6.8	5.1	2.3	3	2.2	3	3.3	1.8	3.9	3.5	3.1	4.1	7.1	9.9	19.7	10.7	20.8	13.3	19.9	8.8	13.6	14.1
9430021M05Rik	9430021M05Rik|-|-|2|2 H2|ncRNA	NR_033569	1.5	1.1	1.1	1.7	1.4	1	0.5	0.8	0.7	0.33	0.19	0.23	0.3	0.23	0.19	0.11	0.14	0.13	9430021M05Rik	0.23	0.455	0.641	0.15	0.613	0.726	0.44	0.192	0.312	0.08	0.786	0.93	0.68	0.0482	0.135	-0.59	0.0686	0.231	0.31	0.368	1	-0.75	0.00216	0.0548	-0.04	0.588	1	0.22	0.484	0.708	0.53	0.222	0.485	0.32	0.244	0.443	9430021M05Rik	1.3	1.6	1.5	0.6	1.2	0.8	1.7	0.8	0.5	1	1.1	1.8	1.2	2.6	2.1	1.2	1.7	1.5	1.5	1.2	1.6	0.8	0.9	1.5	0.3	0.6	0.5	0.5	0.6	1.1	0.7	0.5	1.1	0.4	4.4	5.6	4.7	5.7	5.4	6.4	5.6	4.5	5.7	5.2
9430037G07Rik	9430037G07Rik|-|-|9|9 E3.1|ncRNA	NR_040766	0.1	0.1	0.1	0.1	0	0.1	0.1	0	0	0.22	0.89	1.06	8.42	0.5	0.66	#DIV/0!	0.23	0.79	9430037G07Rik	-0.24	0.644	0.79	-0.22	0.705	0.801	0.51	0.46	0.594	-0.04	0.915	0.974	0.12	0.865	0.926	-0.23	0.719	0.858	0.87	0.272	1	-0.01	0.958	1	0.01	0.601	1	0.4	0.173	1	0.73	0.376	1	0.48	0.144	1	9430037G07Rik	0.1	0.1	0.1	0	0.1	0.2	0.1	0.1	0.1	0	0.1	0.1	0.1	0	0.1	0.1	0.1	0.1	0.1	0	0	0.1	0.1	0.1	0.1	0.1	0.1	0.1	0	0	0.1	0	0	0.1	0.3	0.1	0.1	0	0.1	0.1	0.1	0	0.1	0
9430038I01Rik	9430038I01Rik|-|-|7|7 F4|protein-coding	NM_029886	3.5	2.5	2.4	1.7	1.5	1.7	1.4	1.3	2	1.06	1.16	1.46	1.13	1.13	1.26	1.37	0.56	0.85	9430038I01Rik	0.3	0.229	0.412	0.24	0.351	0.487	-0.89	0.0043	0.0135	0.06	0.791	0.933	-0.59	0.0495	0.138	0.66	0.0224	0.111	0.24	0.493	1	-0.09	0.696	0.875	0.11	0.181	1	0.62	0.0299	0.198	0.16	0.615	0.802	0.38	0.112	0.278	9430038I01Rik	3.3	3.8	3.4	2.1	2	2.6	3.3	2.1	2.3	1.6	2.9	3.1	1.1	2.5	1.8	1.4	1.8	1.3	1.6	1.3	1.5	1.3	2	1.8	1.1	1.5	1.1	2	1.3	0.9	1.7	2.1	1.8	2.2	3.3	2.1	1.6	1.5	1.2	1.3	1.3	1	2.3	2.4
9430041J12Rik	9430041J12Rik|-|-|7|7 A1|ncRNA	NR_033568	11.5	36.1	31.1	27.9	15	17.6	33.6	45	44.7	2.25	3.41	2.97	3.23	3.71	3.73	7.14	3.66	3.74	9430041J12Rik	-1.68	2.62e-09	1.06e-07	-1.67	4.78e-09	3.89e-08	1.45	9.69e-07	6.76e-06	-0.07	0.731	0.914	-0.37	0.0678	0.173	0.29	0.174	0.403	0.94	5.43e-06	0.00354	0.77	0.0015	0.045	-0.06	0.484	1	-0.55	0.0162	0.148	-0.58	0.0346	0.186	-0.55	0.00439	0.0386	9430041J12Rik	9.3	8	17.2	28.5	37.8	44.9	33.4	21.8	25.9	25.5	40.3	41.9	34.1	23.9	30.7	30	26.9	21.9	14.1	16	15.1	24.4	11.3	17.2	21.4	22.4	47.9	42.5	44.2	33.8	56.9	44.3	32.6	57.1	5.1	10.6	10.5	8.6	6.7	4.1	4.7	4.7	12.3	12
9430060I03Rik	9430060I03Rik|-|-|1 D|1|ncRNA	NR_015525	1.1	1	0.5	0.5	0.3	0.3	0.5	0.7	0.7	0.5	0.87	0.71	0.56	0.51	0.54	1.06	0.61	0.51	9430060I03Rik	0.06	0.838	0.911	0.69	0.0339	0.0727	-0.88	0.00342	0.011	-0.55	0.0353	0.206	-0.81	0.00236	0.0135	0.16	0.578	0.768	0.83	0.0213	0.608	0.49	0.069	0.323	-0.02	0.747	1	-0.4	0.219	0.48	-0.33	0.401	0.649	-0.36	0.198	0.392	9430060I03Rik	1.1	0.9	1.4	0.9	0.8	0.9	1.3	0.4	0.4	0.6	0.6	0.7	0.5	0.5	0.7	0.4	0.5	0.5	0.3	0.4	0.3	0.3	0.3	0.3	0.6	0.4	0.5	0.4	1	0.8	0.4	0.8	0.6	0.5	2.2	1.1	0.8	1	0.6	0.6	0.6	0.5	1.2	1.3
9430065F17Rik	9430065F17Rik|E130110G22Rik|-|13|13 B3|ncRNA	NR_131100	0.3	0.7	1	0.7	0.7	0.6	0.4	1.4	0.8	0.34	1.41	1.22	0.66	0.96	1.45	0.61	1.97	1.86	9430065F17Rik	-0.46	0.237	0.422	-0.78	0.0992	0.18	0.11	0.838	0.894	0.24	0.446	0.774	-0.44	0.321	0.5	0.77	0.122	0.329	-0.33	0.553	1	0.06	0.831	1	-0.06	0.247	1	-0.28	0.423	1	0.64	0.272	1	-0.05	0.877	1	9430065F17Rik	0.3	0	0.6	0.8	0.6	0.6	0.9	0.3	1.8	0.5	1.3	0.9	0.6	0.8	1.4	0.9	0.1	0.2	0.8	0.3	0.9	0.6	0.9	0.2	0	0	1	0.8	1	2.2	1	1	0.8	0.6	0.9	0.5	0.8	1	1.1	0.7	0.4	0.7	0.7	0.4
9430069I07Rik	9430069I07Rik|-|-|15|15 B3.1|protein-coding	NM_001256161	0.2	0.1	0.2	0.4	0.3	0.2	0	0.2	0.1	1.22	0.25	0.46	0.38	0.31	0.3	0.06	0.15	0.29	9430069I07Rik	0.12	0.828	0.905	-0.48	0.472	0.602	1.27	0.176	0.292	0.35	0.294	0.651	1.49	0.0841	0.201	-0.61	0.447	0.675	0.25	0.781	1	-0.33	0.125	1	-0.01	0.806	1	0.03	0.905	1	0.76	0.464	1	0.16	0.623	1	9430069I07Rik	0.1	0.3	0.1	0.1	0.1	0.1	0.2	0.2	0.2	0.2	0.4	0.1	0	0.5	0.8	0.3	0.4	0.2	0.5	0.2	0.3	0.1	0.1	0.5	0	0.1	0.1	0.1	0.2	0	0.4	0.1	0.2	0.1	0.2	0.5	0.5	1	1.1	1.1	0.8	0.8	1.3	0.5
9430078K24Rik	9430078K24Rik|-|-|12|12 C3|ncRNA	NR_131075	0.1	0	0.1	0.1	0.1	0	0	0.3	0.1	0.4	0.1	2.9	0.65	0.29	0.77	0.13	4.84	#DIV/0!	9430078K24Rik	0.85	0.0834	0.204	-0.07	0.921	0.951	-0.36	0.736	0.822	0.46	0.0818	1	2.58	0.0899	0.21	0.49	0.638	0.81	0.29	0.805	1	-0.12	0.483	1	-0.03	0.364	1	-0.4	0.155	1	0	0.999	1	-0.33	0.278	1	9430078K24Rik	0.1	0.1	0.1	0	0	0	0	0	0.1	0	0.2	0.1	0.1	0	0.1	0.1	0	0	0	0.1	0.1	0	0.1	0	0	0	0	0	0.1	0.6	0	0.1	0	0.1	0.2	0.1	0	0.1	0	0.2	0.1	0.2	0.1	0
9430083A17Rik	9430083A17Rik|-|-|13|13 A5|ncRNA	NR_029463	0.4	0.2	0.3	0.4	0.4	0.2	0.2	0.1	0.2	0.36	0.27	0.32	0.38	0.44	0.2	0.33	0.15	0.22	9430083A17Rik	0.69	0.0839	0.205	0.14	0.734	0.823	-0.01	0.98	0.988	0.44	0.174	0.511	0.81	0.0614	0.161	-0.14	0.734	0.866	0.06	0.892	1	0	0.993	0.998	0.03	0.522	1	0.64	0.0603	1	0.46	0.385	0.636	0.52	0.0914	1	9430083A17Rik	0.5	0.3	0.4	0.1	0.2	0.1	0.4	0.3	0.1	0.2	0.5	0.3	0.3	0.5	0.6	0.2	0.3	0.3	0.6	0.3	0.3	0.2	0.2	0.4	0.2	0.3	0.2	0.2	0.1	0.1	0.2	0.1	0.3	0.2	1.2	0.8	1	1	0.7	0.8	1.2	0.7	0.9	1
9430091E24Rik	9430091E24Rik|-|-|8|8 E1|ncRNA	NR_040364	0.7	0.9	0.9	1	1.1	1	1	1.1	0.8	0.55	0.85	0.81	0.92	0.82	0.8	1.25	1.03	0.87	9430091E24Rik	-0.52	0.0601	0.162	-0.67	0.0192	0.0444	0.66	0.0126	0.0339	0.12	0.605	0.858	0.1	0.675	0.803	0.04	0.869	0.94	-0.09	0.737	1	0.04	0.863	0.949	-0.13	0.15	1	-0.27	0.328	0.584	0.22	0.588	0.787	-0.06	0.824	0.902	9430091E24Rik	0.9	0.6	0.6	0.9	1.2	0.8	0.8	0.9	1.2	1	0.7	0.8	1.1	0.6	1.2	1	1.2	0.9	0.8	1.2	1.3	1.1	0.8	1.3	0.6	1.4	1.1	1	0.9	0.8	1.6	0.6	0.4	1.3	1.3	1.1	1.1	1.1	1.2	1.3	1.3	0.8	1.1	0.9
9530002B09Rik	9530002B09Rik|Aump|Vpp1|Vppl|-|4|4 D2.2|protein-coding	NM_023865	0	0	0	0	0	0	0	0	0	#DIV/0!	#DIV/0!	#DIV/0!	#DIV/0!	#DIV/0!	#DIV/0!	#DIV/0!	#DIV/0!	#DIV/0!	9530002B09Rik	NA	1	1	NA	1	1	NA	1	1	NA	1	1	NA	1	1	NA	1	1	NA	1	1	NA	1	1	NA	1	1	NA	1	1	NA	1	1	NA	1	1	9530002B09Rik	0	0	0	0	0	0	0	0	0	0	0	0	0	0	0	0	0	0	0	0	0	0	0	0	0	0	0	0	0	0	0	0	0	0	0	0	0	0	0	0	0	0	0	0
9530003J23Rik	9530003J23Rik|Lyzf1|-|10|10 D2|protein-coding	NM_029906	0	0	0	0	0	0	0	0	0	#DIV/0!	#DIV/0!	#DIV/0!	#DIV/0!	#DIV/0!	#DIV/0!	#DIV/0!	#DIV/0!	#DIV/0!	9530003J23Rik	NA	1	1	NA	1	1	NA	1	1	NA	1	1	NA	1	1	NA	1	1	NA	1	1	NA	1	1	NA	1	1	NA	1	1	NA	1	1	NA	1	1	9530003J23Rik	0	0	0	0	0	0	0	0	0	0	0	0	0	0	0	0	0	0	0	0	0	0	0	0	0	0	0	0	0	0	0	0	0	0	0	0	0	0	0	0	0	0	0	0
9530014B07Rik	9530014B07Rik|-|-|13|13 B1|ncRNA	NR_131079	0	0	0	0	0	0	0	0	0	#DIV/0!	#DIV/0!	#DIV/0!	#DIV/0!	#DIV/0!	#DIV/0!	#DIV/0!	#DIV/0!	#DIV/0!	9530014B07Rik	NA	1	1	NA	1	1	1.13	0.75	1	NA	1	1	0.62	0.848	1	0.34	0.915	1	0.13	0.971	1	NA	1	1	NA	1	1	NA	1	1	NA	1	1	NA	1	1	9530014B07Rik	0	0	0	0	0	0	0	0	0	0	0	0	0	0	0	0	0	0	0	0	0	0	0	0	0	0	0	0	0	0	0	0	0	0	0	0	0	0	0	0	0	0	0	0
9530020I12Rik	9530020I12Rik|-|-|12|12 A1.1|ncRNA	NR_131084	0	0	0	0	0	0	0	0	0	#DIV/0!	0	#DIV/0!	#DIV/0!	#DIV/0!	#DIV/0!	#DIV/0!	#DIV/0!	#DIV/0!	9530020I12Rik	NA	1	1	NA	1	1	NA	1	1	NA	1	1	NA	1	1	NA	1	1	NA	1	1	NA	1	1	NA	1	1	NA	1	1	NA	1	1	NA	1	1	9530020I12Rik	0	0	0	0	0	0	0	0	0	0	0	0	0	0	0	0	0	0	0	0	0	0	0	0	0	0	0	0	0	0	0	0	0	0	0	0	0	0	0	0	0	0	0	0
9530026F06Rik	9530026F06Rik|-|-|1|1 C2|ncRNA	NR_040483	0.3	0.3	0.1	0	0	0	0	0	0.1	#DIV/0!	12.67	#DIV/0!	#DIV/0!	#DIV/0!	#DIV/0!	#DIV/0!	#DIV/0!	#DIV/0!	9530026F06Rik	-0.04	0.927	0.963	1.16	0.0987	0.179	-5.24	6.67e-05	0.000335	-0.72	0.0341	0.201	-5.29	6.99e-07	1.33e-05	3.61	0.0365	1	-0.83	0.814	1	-0.08	0.556	1	0	0.768	1	0.14	0.516	1	0.46	0.746	1	0.19	0.487	1	9530026F06Rik	0.2	0.4	0.5	0.3	0.3	0.4	0.2	0	0.2	0.1	0	0.2	0	0	0	0	0	0	0.1	0	0	0	0.1	0	0	0	0.1	0	0.1	0	0	0	0.1	0.1	0	0	0	0	0	0	0	0	0	0
9530026P05Rik	9530026P05Rik|B430306B02|-|6|6 D1|ncRNA	NR_015530	0.1	0.1	0.2	0.2	0.3	0.1	0.2	0.1	0.1	#DIV/0!	1.65	1.4	0.67	3.76	0.91	1.48	2.56	1.49	9530026P05Rik	-0.23	0.663	0.803	-0.67	0.327	0.463	1.46	0.0748	0.148	0.2	0.546	0.831	1.02	0.14	0.285	-0.53	0.466	0.689	-0.09	0.904	1	0.35	0.2	1	-0.01	0.808	1	-0.02	0.935	1	0.33	0.739	1	0.04	0.901	1	9530026P05Rik	0.1	0	0.2	0.1	0.1	0	0.1	0.2	0.2	0.1	0	0.3	0.5	0.1	0.2	0.1	0.3	0.2	0.3	0.2	0.3	0.1	0.2	0	0.2	0.1	0.2	0.3	0.3	0	0.1	0.1	0.1	0.2	0	0.1	0.1	0.3	0.4	0.1	0.1	0.1	0.1	0.1
9530027J09Rik	9530027J09Rik|-|-|X A5|X|ncRNA	NR_045916	1.8	1.2	0.7	1.1	1.1	1.1	0.9	1.1	1.2	0.67	0.81	0.61	1.21	0.71	0.94	0.79	0.52	0.6	9530027J09Rik	0.31	0.302	0.494	1.02	0.000284	0.00106	-0.53	0.0953	0.18	-0.59	0.0266	0.173	-0.21	0.537	0.698	-0.52	0.0928	0.278	0.04	0.907	1	-0.24	0.274	0.589	0.02	0.795	1	-0.58	0.0769	0.299	-0.89	0.00855	0.0886	-0.68	0.0147	0.0825	9530027J09Rik	2.1	1.7	1.4	1.6	1.3	1.2	0.7	0.7	0.8	0.8	0.5	0.6	0.9	0.5	1.9	1	1	1.3	0.8	1.2	1.2	0.9	1.3	1.2	0.7	0.8	1.1	0.9	0.4	1.9	1.1	0.9	1.1	1.5	2.6	1.5	1.1	0.9	1.4	1.5	1.2	1.1	2.2	2
9530036O11Rik	9530036O11Rik|-|-|5|5 B1|ncRNA	NR_015562	0	0	0.1	0	0	0	0	0	0	0.63	0.24	0.29	0.2	0.19	0.08	0.08	0.06	0.05	9530036O11Rik	-0.01	0.989	0.995	-0.47	0.524	0.649	0.04	0.968	0.979	0.2	0.512	0.813	0.03	0.98	0.99	0.75	0.462	0.686	0.07	0.95	1	-0.01	0.942	1	0	0.788	1	0.22	0.331	1	1.26	0.36	1	0.34	0.21	1	9530036O11Rik	0	0.1	0	0	0	0	0.1	0	0	0	0	0.2	0	0.1	0.1	0	0	0	0	0	0	0	0	0	0	0	0	0	0	0	0	0	0	0	0.1	0.1	0.2	0.2	0.2	0.2	0.2	0.2	0.2	0.4
9530051G07Rik	9530051G07Rik|-|-|X|X F3|ncRNA	NR_040272	0.1	0.1	0.2	0.2	0.2	0.2	0.1	0.1	0.1	0.82	1.74	1.76	2.88	1.98	1.88	0.75	0.69	1.81	9530051G07Rik	-0.19	0.639	0.786	-1.18	0.00334	0.00968	0.59	0.324	0.461	0.79	0.00655	0.0674	0.36	0.49	0.658	0.71	0.124	0.332	-0.04	0.945	1	-0.34	0.224	0.536	0.02	0.559	1	0.71	0.0388	1	1.12	0.0339	0.185	0.77	0.0204	1	9530051G07Rik	0.1	0.1	0.2	0.2	0.1	0.1	0.1	0.2	0.3	0.2	0.2	0.3	0.3	0	0.1	0.2	0.1	0.2	0.1	0.2	0.2	0.2	0.2	0.2	0.1	0.1	0.2	0.1	0.1	0	0.2	0.1	0	0.2	0.1	0.1	0.1	0.1	0.1	0.1	0.1	0.2	0.1	0.1
9530052E02Rik	9530052E02Rik|-|-|8 A1.1|8|ncRNA	NR_046017	0.4	0.3	0.4	0.8	0.5	0.4	0.3	0.1	0.3	0.34	0.41	0.27	1.25	0.44	0.22	0.69	0.11	0.17	9530052E02Rik	0.26	0.583	0.744	-0.37	0.497	0.624	1.24	0.0213	0.0527	0.48	0.149	0.476	1.58	0.000583	0.00428	-0.8	0.0887	0.271	0.88	0.0756	0.832	-0.24	0.395	1	0.02	0.463	1	0.37	0.211	1	0.53	0.459	1	0.38	0.24	1	9530052E02Rik	0.3	0.2	0.7	0.2	0.4	0.3	0.3	0.1	0.6	0.3	0.5	0.7	0.5	1.2	1.1	0.4	0.7	1	0.4	0.4	0.6	0.3	0.2	0.7	0.1	0.4	0.2	0.4	0	0	0.4	0.2	0.1	0.6	1.2	0.7	1.6	0.7	1.8	1	1.9	0.4	1.3	1.7
9530053A07Rik	9530053A07Rik|FCGBP|-|7|7 A3|protein-coding	NM_001164655	0	0	0	0	0	0	0	0	0	2.27	#DIV/0!	#DIV/0!	1.94	#DIV/0!	#DIV/0!	0.48	12	2.27	9530053A07Rik	-0.19	0.723	0.842	-0.78	0.255	0.385	0.7	0.385	0.522	0.29	0.384	0.732	0.36	0.609	0.753	0.4	0.579	0.769	0.71	0.443	1	0.15	0.568	1	0	0.995	1	-0.09	0.739	1	-0.31	0.749	1	-0.11	0.709	1	9530053A07Rik	0	0	0	0	0	0	0	0	0	0	0	0	0	0	0	0	0	0	0	0	0	0	0	0	0	0	0	0	0.1	0	0	0	0	0	0	0	0	0	0	0	0	0	0	0
9530059O14Rik	9530059O14Rik|-|-|9|9 F4|ncRNA	NR_015610	0	0	0	0	0	0	0	0	0	1.98	1.63	#DIV/0!	0.28	1.96	1.24	#DIV/0!	#DIV/0!	1.41	9530059O14Rik	-0.18	0.74	0.854	-0.47	0.466	0.597	-1.42	0.194	0.315	0.11	0.741	0.917	-1.75	0.0956	0.22	2.03	0.038	0.157	-1.25	0.303	1	-0.05	0.776	1	0.01	0.517	1	0.52	0.0569	1	1.38	0.249	1	0.51	0.0719	1	9530059O14Rik	0.1	0	0	0	0	0	0.1	0	0	0	0.1	0.1	0	0	0	0	0	0	0.1	0	0	0	0.1	0	0	0	0	0	0	0	0	0	0	0	0	0	0	0	0	0	0	0	0	0
9530062K07Rik	9530062K07Rik|-|-|6|6 E3|ncRNA	NR_131013	0.2	0.1	0.4	0.5	0.5	0.2	0.1	0.3	0.2	0.8	0.51	1.19	0.6	1.34	0.21	0.27	0.54	1.3	9530062K07Rik	0.05	0.923	0.961	-0.98	0.134	0.23	1.55	0.0215	0.053	0.58	0.0863	0.354	1.62	0.00811	0.0355	-0.24	0.707	0.851	0.02	0.979	1	-0.14	0.575	1	-0.01	0.767	1	0.02	0.958	1	0.67	0.448	1	0.13	0.693	1	9530062K07Rik	0.1	0.1	0.3	0.2	0.1	0.1	0.2	0.3	0.7	0	0.4	0.4	0.2	0.9	0.5	0.3	0.4	0.4	0.8	0.2	0.4	0	0.2	0.2	0	0.1	0.2	0	0	0.7	0.3	0.3	0.1	0.2	0.2	0.3	0.3	0.8	0.3	0.4	0.8	0.4	0.6	0.2
9530068E07Rik	9530068E07Rik|C85061|Kct2|-|11|11 B1.3|protein-coding	NM_153117	47.1	52	38.4	36	35.6	38.7	40.8	37.2	39.2	1.25	1.18	0.97	0.71	1.05	1.18	0.79	0.94	1.02	9530068E07Rik	-0.33	0.0428	0.126	-0.03	0.802	0.872	-0.2	0.19	0.31	-0.29	0.0213	0.15	-0.54	0.000228	0.00199	0.24	0.0493	0.186	0.06	0.676	1	0.19	0.0537	0.292	0.02	0.82	1	-0.04	0.789	0.9	-0.08	0.684	0.846	-0.05	0.714	0.835	9530068E07Rik	46.5	49.5	45.4	54.1	47.5	55.8	50.8	41.1	38.5	39.3	33.5	39.8	30	37.6	39.2	36.9	36.4	35.9	32.2	38.1	36.3	35.3	37.9	42.9	38.3	40.4	40.9	43.4	33.8	29.6	48.2	35	32.1	50.6	37.6	44	39.5	50.9	34.1	33.8	32.7	51.8	39.4	38.6
9530077C05Rik	9530077C05Rik|1110003N12Rik|Kiaa0895|mKIAA0895|-|9|9 A3|protein-coding	NM_026739	4.3	2.3	2.3	3.3	3.1	2.8	2.7	2.6	2.6	0.82	0.74	0.85	1.19	0.92	1.03	0.67	0.62	0.72	9530077C05Rik	0.7	0.000214	0.00189	0.56	0.000519	0.00182	-0.2	0.307	0.442	0.15	0.348	0.703	0.52	0.00447	0.0224	-0.36	0.0314	0.139	0.15	0.48	1	0.04	0.799	0.924	0	0.97	1	-0.22	0.37	0.621	-0.22	0.353	0.608	-0.21	0.299	0.502	9530077C05Rik	4.7	4.1	4.1	1.9	2.3	2.3	2.6	2.4	2.2	2.2	2.1	2.7	2.8	3.7	3.5	3.3	3	3.1	3.3	2.9	2.9	2.4	3.1	3	2.5	2.9	2.4	2.9	1.6	3.5	2.6	2.2	3.3	2.3	5.2	3.1	2.8	2.7	3.3	3.3	2.7	4	4.1	3.6
9530080O11Rik	9530080O11Rik|-|-|4|4 C5|ncRNA	NR_045777	0.8	0.4	0.2	0.3	0.4	0.3	0.1	0.1	0.2	0.25	0.25	0.14	0.21	0.34	0.17	0.09	0.06	0.11	9530080O11Rik	0.7	0.125	0.273	1.41	0.00212	0.00643	-1.01	0.0188	0.0474	-0.35	0.309	0.664	-0.09	0.86	0.923	-0.56	0.22	0.46	-0.1	0.82	1	-0.27	0.328	1	-0.01	0.77	1	-0.22	0.513	1	-0.24	0.772	1	-0.18	0.595	1	9530080O11Rik	1.3	0.6	0.6	0.1	0.4	0.3	0.7	0.2	0.2	0.2	0.3	0.2	0.4	0.2	0.3	0.3	0.3	0.3	0.5	0.3	0.4	0.2	0.1	0.5	0	0.3	0.1	0.1	0	0	0.2	0	0.4	0.2	3.3	1.5	1.5	1.5	1.4	1.2	1.5	1.6	1.3	1.7
9530082P21Rik	9530082P21Rik|E030034P13Rik|-|17|17 A3.3|ncRNA	NR_015472	8.5	8.8	13	31.7	27.6	19.6	15	15.3	14.7	1.07	0.57	0.43	0.7	0.5	0.57	0.37	0.48	0.43	9530082P21Rik	-0.23	0.326	0.518	-0.93	3.07e-07	1.95e-06	2.07	2.96e-14	5.41e-13	0.63	0.00202	0.0289	1.83	3.21e-11	1.59e-09	-1.12	1.67e-06	9.72e-05	0.22	0.46	1	-0.24	0.0784	0.343	-0.11	0.24	1	-0.32	0.189	0.448	-0.24	0.396	0.645	-0.26	0.237	0.435	9530082P21Rik	8.2	8.5	8.6	5.7	8	9.7	12	16.2	12.2	9.9	13.9	12.8	14	32.3	40	29	40.2	34.8	33.6	21.1	28	14.9	21.4	22.4	14.6	14.5	15	15.9	13	20.9	11.9	12.5	21.4	10.2	7.9	15.4	30.5	45.1	42.1	55.6	34.1	40.2	32	34.1
9530091C08Rik	9530091C08Rik|-|-|9|9 C|ncRNA	NR_033299	0	0	0	0	0	0	0	0	0	#DIV/0!	2.42	2.5	0.11	0	0.25	#DIV/0!	#DIV/0!	2.44	9530091C08Rik	-0.23	0.628	0.777	-0.69	0.364	0.5	-2.17	0.52	1	0.16	0.578	0.848	-3.04	0.0735	0.183	3.7	0.0185	1	0.13	0.971	1	0	0.999	1	0	0.911	1	0.11	0.657	1	0.5	0.739	1	0.14	0.614	1	9530091C08Rik	0	0	0	0	0	0	0	0	0	0	0	0	0	0	0	0	0	0	0	0	0	0	0	0	0	0	0	0	0	0	0	0	0	0	0	0	0	0	0	0	0	0	0	0
9630001P10Rik	9630001P10Rik|-|-|5|5 B3|ncRNA	NR_102378	0.3	0.4	0.7	0.6	0.7	0.6	0.6	0.5	0.4	0.72	0.99	1.7	2.25	2.02	1.04	2.28	1.2	1	9630001P10Rik	-0.38	0.253	0.44	-1.54	1.17e-07	7.9e-07	1.18	0.000374	0.00157	0.99	6.73e-05	0.00206	0.74	0.0159	0.0591	0.43	0.107	0.305	-0.2	0.54	1	0.09	0.691	0.872	-0.01	0.861	1	0.43	0.13	0.379	0.66	0.0429	0.21	0.53	0.0194	0.0974	9630001P10Rik	0.3	0.4	0.3	0.3	0.3	0.5	0.4	1	0.7	0.8	0.5	0.8	0.8	0.6	0.7	0.5	0.6	0.4	0.6	0.9	0.7	0.6	0.6	0.6	0.5	0.8	0.6	0.6	0.4	0.6	0.5	0.5	0.4	0.4	0.4	0.4	0.4	0.3	0.4	0.4	0.6	0.3	0.4	0.4
9630013A20Rik	9630013A20Rik|-|-|14|14 D3|ncRNA	NR_015539	0.3	4.9	3.3	0.4	0.6	0.8	0.7	1.8	1.8	0.46	0.86	1.49	0.91	1.04	0.82	0.72	0.65	0.79	9630013A20Rik	-3.6	1.75e-23	7.08e-21	-3.63	1.5e-43	1.57e-41	0.59	0.13	0.231	-0.32	0.243	0.598	-3.58	1.45e-20	3.17e-18	3.18	3.38e-35	5.43e-31	-0.56	0.134	0.906	-0.04	0.868	0.951	0.01	0.949	1	0.61	0.0379	0.22	0.85	0.0068	0.0773	0.69	0.0071	0.0524	9630013A20Rik	0.4	0.3	0.2	1.7	7.6	4.2	6.1	4.2	3.1	2.8	2.4	4.2	0.4	0.5	0.5	0.5	0.2	0.4	0.5	0.7	0.6	0.7	0.7	1.1	0.5	0.6	0.8	1	2.1	0.7	2.6	1.4	1.2	2.8	0.7	5.7	2.2	0.4	0.3	0.6	1	1	2.8	2.3
9630013K17Rik	9630013K17Rik|-|-|11|11 B3|ncRNA	NR_131111	0.5	0.4	0.6	0.7	0.8	1.2	1.1	0.8	1	0.78	0.79	0.93	2.12	2.59	1.08	1.61	0.98	1.35	9630013K17Rik	0.12	0.767	0.869	-0.43	0.326	0.462	0.62	0.201	0.323	0.45	0.145	0.47	0.77	0.073	0.182	-0.15	0.715	0.856	-0.17	0.721	1	-0.04	0.87	0.951	0.05	0.473	1	-0.26	0.448	1	-0.88	0.0393	0.198	-0.49	0.0991	1	9630013K17Rik	0.3	0.6	0.7	0.3	0.3	0.5	0.6	0.4	0.4	0.4	0.7	1	0.4	0.2	0.8	1	1.2	0.9	0.7	1.1	0.6	1.7	1	1	0.9	1.2	1.4	0.9	0.8	0.3	1.2	1	1	1.1	0.7	0.5	0.6	0.4	0.6	0.3	1.1	0.7	0.8	0.8
9630028B13Rik	9630028B13Rik|-|-|1|1 H5|ncRNA	NR_038006	0.5	0.3	0.1	0.1	0.1	0.1	0.1	0.1	0.1	2.11	1.39	0.77	1.53	1.13	1.47	#DIV/0!	1.75	0.88	9630028B13Rik	0.6	0.0737	0.187	2.21	5.94e-08	4.18e-07	-2.54	1.04e-08	9.74e-08	-1.16	0.000328	0.00717	-1.87	7.37e-05	0.000763	0.1	0.862	0.936	-0.15	0.818	1	0.01	0.97	1	-0.03	0.471	1	-0.37	0.279	1	0.16	0.839	1	-0.21	0.527	1	9630028B13Rik	0.6	0.5	0.4	0.3	0.2	0.4	0.3	0.1	0.1	0.1	0.1	0.1	0	0.1	0.1	0	0.1	0.1	0	0.1	0.1	0.1	0.1	0.1	0.1	0.1	0.1	0.1	0.1	0.2	0.1	0.1	0	0.1	0.3	0.2	0.1	0.1	0	0.1	0.1	0	0.1	0.1
9630028H03Rik	9630028H03Rik|-|-|2|2 F3|ncRNA	NR_015544	0	0	0	0	0	0	0	0	0	#DIV/0!	0	#DIV/0!	#DIV/0!	#DIV/0!	#DIV/0!	#DIV/0!	0	#DIV/0!	9630028H03Rik	NA	1	1	NA	1	1	NA	1	1	NA	1	1	NA	1	1	NA	1	1	-1.31	0.71	1	-0.02	0.851	1	NA	1	1	NA	1	1	NA	1	1	NA	1	1	9630028H03Rik	0	0	0	0	0	0	0	0	0	0	0	0	0	0	0	0	0	0	0	0	0	0	0	0	0	0	0	0	0	0	0	0	0	0	0	0	0	0	0	0	0	0	0	0
9630028I04Rik	9630028I04Rik|-|-|17|17 A3.3|ncRNA	NR_131118	0.2	0.1	0	0	0.1	0	0	0	0	5.73	3.35	1.26	0.33	1.45	0.39	0.25	0.12	0.4	9630028I04Rik	1.19	0.0099	0.0412	1.53	0.00916	0.0235	-2.18	0.00798	0.023	-0.13	0.7	0.902	-0.62	0.465	0.637	0.34	0.729	0.864	-0.64	0.538	1	0	0.998	1	0	0.733	1	0.31	0.213	1	1.27	0.336	1	0.42	0.138	1	9630028I04Rik	0.1	0.2	0.2	0	0	0.1	0.1	0.1	0	0.1	0	0.1	0	0	0.1	0.1	0	0	0.1	0	0.1	0	0	0	0	0.1	0	0	0	0	0	0	0	0	0	0	0	0.1	0.1	0	0.1	0.2	0.1	0
9830107B12Rik	9830107B12Rik|Trem5|-|17|17 C|protein-coding	NM_001177897	0	0	0	0	0	0	0	0	0	#DIV/0!	#DIV/0!	#DIV/0!	#DIV/0!	#DIV/0!	#DIV/0!	#DIV/0!	#DIV/0!	#DIV/0!	9830107B12Rik	NA	1	1	NA	1	1	1.13	0.75	1	NA	1	1	0.62	0.848	1	0.34	0.915	1	0.13	0.971	1	NA	1	1	NA	1	1	NA	1	1	NA	1	1	NA	1	1	9830107B12Rik	0	0	0	0	0	0	0	0	0	0	0	0	0	0	0	0	0	0	0	0	0	0	0	0	0	0	0	0	0	0	0	0	0	0	0	0	0	0	0	0	0	0	0	0
9830132P13Rik	9830132P13Rik|9830132P13|-|3|3 G2|ncRNA	NR_040552	0	0	0	0	0	0	0	0	0	#DIV/0!	0.09	0	0.17	#DIV/0!	0	#DIV/0!	#DIV/0!	#DIV/0!	9830132P13Rik	-0.09	0.748	1	NA	1	1	1.13	0.75	1	0.01	0.946	1	-0.1	0.975	1	0.34	0.915	1	0.13	0.971	1	NA	1	1	NA	1	1	NA	1	1	NA	1	1	NA	1	1	9830132P13Rik	0	0	0	0	0	0	0	0	0	0	0	0	0	0	0	0	0	0	0	0	0	0	0	0	0	0	0	0	0	0	0	0	0	0	0	0	0	0	0	0	0	0	0	0
9830166K06Rik	9830166K06Rik|-|-|19|19 A|ncRNA	NR_045314	0.2	0.1	0.1	0.2	0.2	0.1	0	0	0	0.24	0.15	0.22	0.27	0.48	0.16	0.07	0.03	0.11	9830166K06Rik	0.56	0.172	0.341	0.32	0.527	0.652	-0.12	0.758	0.84	0.19	0.567	0.842	0.57	0.15	0.3	-0.25	0.587	0.775	0.02	0.963	1	-0.43	0.11	1	0.01	0.62	1	0.58	0.0584	1	1.48	0.0854	1	0.72	0.0255	1	9830166K06Rik	0.2	0.2	0.2	0.1	0.1	0.1	0.1	0	0.2	0.1	0.1	0.2	0.1	0.1	0.2	0.2	0.2	0.2	0.3	0.1	0.1	0	0.2	0.1	0	0	0.1	0	0	0	0.1	0	0	0.1	0.9	0.8	0.6	0.6	0.4	0.3	0.7	0.5	0.7	0.4
9930012K11Rik	9930012K11Rik|-|-|14|14 D2|protein-coding	NM_001112735	0.4	0.2	0.3	0.2	0.4	0.3	0.2	0.3	0.3	0.28	0.41	1.33	1.11	0.82	0.86	0.87	0.62	0.66	9930012K11Rik	0.48	0.225	0.407	-0.04	0.942	0.965	-0.44	0.382	0.518	0.38	0.261	0.618	0.13	0.779	0.874	0.48	0.364	0.607	-0.64	0.211	0.979	-0.09	0.736	0.894	-0.01	0.866	1	-0.09	0.787	1	-0.07	0.917	0.966	-0.08	0.802	1	9930012K11Rik	0.5	0.3	0.3	0.1	0.3	0.2	0.2	0.1	0.2	0.1	0.4	0.7	0.1	0.2	0.4	0.2	0.3	0.2	0.5	0.3	0.3	0.3	0.3	0.3	0.3	0.2	0.2	0.2	0.3	0.3	0.3	0.4	0.2	0.3	1.3	0.5	0.2	0.2	0.3	0.5	0.3	0.3	0.5	0.4
9930014A18Rik	9930014A18Rik|-|-|15|15 D1|ncRNA	NR_030696	2.6	1.7	0.9	0.8	1	0.9	1	0.8	0.8	0.68	0.93	0.81	0.73	0.91	0.83	0.8	0.71	0.6	9930014A18Rik	0.39	0.0333	0.104	1.12	1.58e-12	1.99e-11	-1.47	1.11e-05	6.42e-05	-0.68	3.93e-05	0.00132	-1.07	0.000453	0.00347	0.35	0.217	0.456	-0.25	0.481	1	0.22	0.31	0.622	-0.02	0.819	1	0.13	0.545	0.752	0.16	0.627	0.809	0.14	0.507	0.684	9930014A18Rik	2.8	2.6	2.4	1.7	1.5	1.6	2.1	0.8	1	1	0.9	1.1	1.3	0.8	1	0.5	0.7	0.5	1	1.1	0.9	1.2	0.6	1.1	1	1.2	1	1	0.7	0.6	1.1	0.9	0.4	1.2	3.8	1.9	1.2	1.1	1.1	1.1	1.1	1.3	1.1	1.4
9930021J03Rik	9930021J03Rik|ENSMUSG00000048936|Gm9832|mKIAA2026|-|19|19 C1|protein-coding	NM_172836	3.2	3.2	2.9	2.6	2.9	3.1	2	1.5	1.7	0.41	0.57	0.44	0.83	0.36	0.37	0.87	0.29	0.38	9930021J03Rik	-0.17	0.457	0.642	-0.16	0.383	0.519	-0.14	0.725	0.815	-0.01	0.948	0.983	-0.33	0.373	0.551	0.31	0.328	0.575	-0.15	0.709	1	-0.45	0.0234	0.198	0.17	0.128	1	0.67	0.0307	0.2	0.76	0.00987	0.0966	0.67	0.0159	0.0867	9930021J03Rik	3.8	2.4	3.4	3	4.2	3	2.6	2.5	2.6	3.4	2.4	3.4	3.8	0.6	2.1	3	2.7	3.1	2.2	3.3	3.3	2.9	2.9	3.5	1	2.3	2.3	2.4	0.6	0.7	3.3	1.2	1	2.8	7.8	5.6	6.6	3.1	8	8.1	8.4	2.3	5.3	4.4
9930104L06Rik	9930104L06Rik|-|-|4|4 D2.2|protein-coding	NM_177573	2.7	2.8	2.7	3.6	3.8	3.9	3.3	2.6	2.6	0.56	0.71	0.86	1.81	0.85	0.95	1.43	0.58	0.59	9930104L06Rik	-0.24	0.215	0.394	-0.33	0.0681	0.131	0.57	0.0085	0.0243	0.08	0.597	0.854	0.32	0.0929	0.215	-0.23	0.191	0.425	-0.07	0.732	1	-0.13	0.463	0.741	-0.02	0.889	1	-0.04	0.831	0.918	0	0.986	0.994	-0.02	0.913	0.953	9930104L06Rik	2.8	2.3	2.9	2.5	2.8	3.1	2.7	2.2	2.7	2.7	2.5	3.4	2.3	2.3	4.2	4	4.4	4.2	3.1	4.2	4	3.7	4.5	3.4	2.3	3.3	3.8	3.7	1.8	2.6	3.5	2.4	2.4	3.1	4.7	3.9	3.2	2	3.8	4.4	4.1	2.3	4.5	4.4
9930111H07Rik	9930111H07Rik|-|-|1|1 C5|ncRNA	NR_108086	0	0	0	0	0	0	0	0	0	#DIV/0!	#DIV/0!	#DIV/0!	#DIV/0!	#DIV/0!	#DIV/0!	#DIV/0!	#DIV/0!	#DIV/0!	9930111H07Rik	NA	1	1	NA	1	1	NA	1	1	NA	1	1	NA	1	1	NA	1	1	NA	1	1	NA	1	1	NA	1	1	NA	1	1	NA	1	1	NA	1	1	9930111H07Rik	0	0	0	0	0	0	0	0	0	0	0	0	0	0	0	0	0	0	0	0	0	0	0	0	0	0	0	0	0	0	0	0	0	0	0	0	0	0	0	0	0	0	0	0
9930111J21Rik1	9930111J21Rik1|9930111J21Rik|Iigp|-|11|11 B1.2|protein-coding	NM_001114679	0	0	0	0	0	0	0	0	0	0	0	0	#DIV/0!	0	0.08	#DIV/0!	0.07	0	9930111J21Rik1	NA	1	1	NA	1	1	2.07	0.522	1	NA	1	1	1.57	0.599	1	-0.61	0.844	1	1.08	0.734	1	-0.02	0.851	1	0	0.837	1	-0.01	0.944	1	NA	1	1	0.01	0.964	1	9930111J21Rik1	0	0	0	0	0	0	0	0	0	0	0	0	0	0	0	0	0	0	0	0	0	0	0	0	0	0	0	0	0	0	0	0	0	0	0	0	0	0	0	0	0	0	0	0
9930111J21Rik2	9930111J21Rik2|9930111J21Rik|Irgb5|OTTMUSG00000005540|-|11|11 B1.2|protein-coding	NM_173434	0	0	0	0	0	0	0	0	0	#DIV/0!	#DIV/0!	0	#DIV/0!	#DIV/0!	#DIV/0!	#DIV/0!	#DIV/0!	#DIV/0!	9930111J21Rik2	-0.09	0.748	1	NA	1	1	NA	1	1	0.01	0.946	1	-0.58	0.857	1	NA	1	1	NA	1	1	NA	1	1	NA	1	1	NA	1	1	NA	1	1	NA	1	1	9930111J21Rik2	0	0	0	0	0	0	0	0	0	0	0	0	0	0	0	0	0	0	0	0	0	0	0	0	0	0	0	0	0	0	0	0	0	0	0	0	0	0	0	0	0	0	0	0
a	a|A<y>|ASIP|ASP|As|-|2 H1|2 76.83 cM|protein-coding	NM_015770	0	0	0	0	0	0	0	0	0	0	0	0.04	0	0	#DIV/0!	#DIV/0!	#DIV/0!	#DIV/0!	a	NA	1	1	-0.3	0.579	1	NA	1	1	0.06	0.649	1	NA	1	1	1.32	0.674	1	NA	1	1	NA	1	1	-0.01	0.659	1	-0.03	0.808	1	1.06	0.771	1	0.01	0.955	1	a	0	0	0	0	0	0	0	0	0	0	0	0	0	0	0	0	0	0	0	0	0	0	0	0	0	0	0	0	0.1	0	0	0	0	0	0.2	0	0.1	0	0	0.1	0	0	0	0
A130010J15Rik	A130010J15Rik|-|-|1|1 H6|protein-coding	NM_001160360	1.9	2.1	1.7	1.4	1.5	1.4	1.6	1.3	1.4	0.79	0.99	1.18	0.86	1.12	1.23	1.11	1.03	1.06	A130010J15Rik	-0.28	0.195	0.37	-0.14	0.445	0.578	-0.33	0.16	0.271	-0.14	0.398	0.741	-0.63	0.00281	0.0155	0.48	0.00783	0.0548	-0.1	0.674	1	0.27	0.0768	0.34	-0.02	0.818	1	0.19	0.37	0.621	0.28	0.25	0.511	0.24	0.181	0.37	A130010J15Rik	1.8	2.4	1.7	2.4	1.9	1.8	2.2	1.8	1.7	1.5	1.7	1.8	1	1.6	1.4	1.3	1.5	1.3	1.6	1.4	1.5	1.2	1.5	1.6	1.4	1.8	1.6	1.7	1.4	1	1.6	1.1	1.1	1.9	2.5	2.1	1.5	1.6	1.2	1.3	1.2	1.5	1.3	1.3
A130077B15Rik	A130077B15Rik|-|-|10|10 D2|ncRNA	NR_040616	0	0	0	0	0	0	0	0	0	0.05	0.24	0	0.45	0.51	0	0	0	0	A130077B15Rik	-0.14	0.67	1	-0.07	0.894	1	3.55	0.0981	0.184	-0.04	0.791	1	2.15	0.214	0.381	-3.05	0.153	1	-0.64	0.694	1	NA	1	1	NA	1	1	NA	1	1	NA	1	1	NA	1	1	A130077B15Rik	0	0	0	0	0	0	0	0	0	0	0	0	0	0	0.1	0	0.1	0	0.1	0	0.1	0	0	0	0	0	0	0	0	0	0	0	0	0	0.1	0	0	0.1	0.1	0.1	0.1	0	0.1	0.1
A1bg	A1bg|C44|-|15|15 D1|protein-coding	NM_001081067	0	0	0	0	0	0	0	0	0	#DIV/0!	#DIV/0!	#DIV/0!	#DIV/0!	#DIV/0!	#DIV/0!	#DIV/0!	#DIV/0!	#DIV/0!	A1bg	NA	1	1	NA	1	1	NA	1	1	NA	1	1	NA	1	1	NA	1	1	-1.31	0.71	1	NA	1	1	NA	1	1	NA	1	1	NA	1	1	NA	1	1	A1bg	0	0	0	0	0	0	0	0	0	0	0	0	0	0	0	0	0	0	0	0	0	0	0	0	0	0	0	0	0	0	0	0	0	0	0	0	0	0	0	0	0	0	0	0
A1cf	A1cf|1810073H04Rik|ACF64|ACF65|ASP|Acf|MCM|MerCreMer|Tg(Myh6-cre/Esr1*)1Jmk|mer|-|19|19 C1|protein-coding	NM_001081074	0	0	0	0	0	0	0	0	0	#DIV/0!	#DIV/0!	#DIV/0!	#DIV/0!	#DIV/0!	#DIV/0!	#DIV/0!	#DIV/0!	#DIV/0!	A1cf	NA	1	1	NA	1	1	NA	1	1	NA	1	1	NA	1	1	NA	1	1	NA	1	1	NA	1	1	NA	1	1	NA	1	1	NA	1	1	NA	1	1	A1cf	0	0	0	0	0	0	0	0	0	0	0	0	0	0	0	0	0	0	0	0	0	0	0	0	0	0	0	0	0	0	0	0	0	0	0	0	0	0	0	0	0	0	0	0
A230001M10Rik	A230001M10Rik|-|-|3|3 F2.2|ncRNA	NR_040391	0	0	0.3	1.6	1.5	0.5	0.4	0	0.1	#DIV/0!	2	0.82	0.92	0.94	0.54	0.46	0.14	0.31	A230001M10Rik	-0.56	0.177	1	-4.26	6.17e-10	5.61e-09	9.79	5.59e-16	1.21e-14	1.64	1.66e-06	8.93e-05	6.1	3.96e-24	1.41e-21	-2.6	7.05e-17	1.03e-13	0.14	0.59	1	-0.08	0.77	0.911	0	0.904	1	0.9	0.00787	1	2.21	0.00534	1	1.14	0.000646	1	A230001M10Rik	0	0	0	0	0	0	0	0.5	0.1	0.2	0.2	0.3	1.4	1.6	1.8	2	1.2	1.4	1.7	1.3	1.4	0.5	0.4	0.6	0.1	0.5	0.5	0.6	0.1	0	0.1	0	0	0.1	0	0	0.3	1.7	1.3	1.6	0.9	0.9	0.3	0.2
A230009B12Rik	A230009B12Rik|-|-|17|17 A1|ncRNA	NR_077238	0	0.1	0.1	1	0.8	0.2	0.3	0	0.1	#DIV/0!	2.82	0.84	1.22	0.94	0.58	0.71	0.54	0.44	A230009B12Rik	-0.46	0.317	0.508	-1.83	0.0145	0.035	6.7	1.67e-09	1.74e-08	0.34	0.258	0.614	4.69	5.62e-11	2.61e-09	-3.22	1.34e-07	1.23e-05	0.42	0.314	1	0.5	0.0842	1	-0.03	0.274	1	-0.22	1	1	0.57	0.604	1	-0.06	1	1	A230009B12Rik	0	0	0	0	0	0.2	0	0.4	0.1	0	0.1	0	0.7	1.9	0.8	1.1	0.7	1.1	0.9	0.7	0.9	0.2	0	0.3	0.3	0.4	0.3	0.4	0.1	0	0.1	0	0.1	0.1	0	0	0.2	0.9	0.7	0.9	0.3	0.5	0.1	0.2
A230020J21Rik	A230020J21Rik|ENSMUSG00000066596|-|1 H6|1|ncRNA	NR_027298	0.2	0.1	0.2	0.2	0.2	0.2	0.2	0.3	0.1	0.16	0.22	0.47	0.77	0.22	0.27	0.83	0.47	0.3	A230020J21Rik	0	0.997	0.999	-0.65	0.22	0.343	0.33	0.667	0.77	0.43	0.201	0.55	0.33	0.644	0.779	0.46	0.471	0.693	0.28	0.726	1	0.14	0.622	1	-0.05	0.219	1	-0.38	0.27	1	0.61	0.376	1	-0.13	0.701	1	A230020J21Rik	0.2	0.1	0.2	0	0.1	0.2	0.2	0.5	0.1	0.1	0.2	0.2	0.1	0	0.2	0.3	0.4	0.1	0.2	0.2	0.1	0.2	0.1	0.2	0.2	0.2	0.2	0.2	0.2	0.6	0.2	0	0.2	0.2	1	0.7	0.5	0.2	0.3	0.7	0.7	0.2	0.7	0.5
A230028O05Rik	A230028O05Rik|-|-|16|16 B1|ncRNA	NR_040374	0	0.1	0.3	0.3	0.2	0.2	0.3	0.3	0.3	#DIV/0!	5.83	15.26	4.39	3.37	2.76	10.41	3.81	5.63	A230028O05Rik	-1.52	0.00191	0.0113	-3.12	6.43e-11	6.66e-10	3.4	5.54e-08	4.66e-07	0.99	0.000854	0.0147	1.18	0.00913	0.0388	0.15	0.695	0.843	0.98	0.0472	0.745	0.31	0.256	0.57	-0.01	0.914	1	0.08	0.804	1	0.22	0.614	0.801	0.14	0.632	1	A230028O05Rik	0	0.1	0	0.1	0.2	0.1	0.1	0.4	0.2	0.3	0.4	0.4	0.4	0.5	0.4	0.2	0.2	0.3	0.2	0.2	0.2	0.2	0.3	0.1	0.2	0.3	0.3	0.3	0.4	0.2	0.2	0.3	0.3	0.2	0	0	0	0.1	0.1	0	0.1	0	0.1	0
A230050P20Rik	A230050P20Rik|RyDEN|-|9|9 A3|protein-coding	NM_175687	4	3.8	4.3	8.2	7	5.3	3.9	4.5	5.6	0.5	0.31	0.32	0.56	0.43	0.39	0.26	0.28	0.31	A230050P20Rik	-0.09	0.734	0.849	-0.43	0.0398	0.0832	1.21	4.72e-05	0.000244	0.3	0.195	0.543	1.11	0.000254	0.00217	-0.77	0.00236	0.0238	0.26	0.398	1	-0.29	0.0609	0.307	0.11	0.31	1	-0.17	0.542	0.75	-0.45	0.164	0.414	-0.27	0.291	0.491	A230050P20Rik	4.7	3.6	3.6	2.3	3.4	3.8	5.6	3.7	3.9	3.5	5.4	4.9	4.1	8.8	12.4	6.1	10	7.8	7.9	5.9	7.1	5.3	4.8	5.7	3.8	3.4	4.3	4.2	2.8	7.3	3.4	5.1	8.3	3.3	8	12.2	13.3	14.7	13	16	13.4	14.9	15.9	17.7
A230056J06Rik	A230056J06Rik|-|-|13|13 B2|ncRNA	NR_045633	0.5	0.4	0.2	0.3	0.3	0.2	0.2	0.2	0.2	0.53	0.85	0.51	0.73	0.75	0.54	0.41	0.34	0.59	A230056J06Rik	0.31	0.286	0.476	0.65	0.0597	0.118	-0.48	0.186	0.306	-0.28	0.316	0.672	-0.15	0.659	0.791	-0.23	0.544	0.744	0.4	0.329	1	0.11	0.708	0.881	0.02	0.572	1	0.18	0.592	1	0.03	0.957	0.984	0.12	0.73	1	A230056J06Rik	0.5	0.6	0.5	0.3	0.3	0.4	0.5	0.1	0.2	0.3	0.3	0.2	0.2	0.5	0.2	0.4	0.3	0.3	0.2	0.3	0.3	0.2	0.2	0.2	0.4	0.2	0.2	0.1	0.2	0	0.3	0.3	0.2	0.2	1	0.4	0.5	0.5	0.3	0.3	0.4	0.5	0.5	0.4
A230056P14Rik	A230056P14Rik|OTTMUSG00000027345|-|7|7 B5|ncRNA	NR_015495	7.2	8.4	10.3	10.3	11.3	12.4	12.3	10	9.5	0.4	0.51	0.71	0.91	0.84	0.74	1.16	0.69	0.77	A230056P14Rik	-0.38	0.0804	0.199	-0.82	4.79e-08	3.41e-07	0.68	6.5e-05	0.000327	0.41	0.0203	0.146	0.28	0.135	0.279	0.15	0.273	0.519	-0.1	0.537	1	0.09	0.581	0.812	-0.07	0.493	1	-0.07	0.682	0.838	0.05	0.813	0.914	-0.01	0.967	0.983	A230056P14Rik	7.7	6.7	7.2	6.5	7.2	10.9	8.9	11.2	9.6	9	10.5	11	8	8.6	9.7	12.7	11.7	10.8	9.7	11.7	12.4	13.6	11.1	12.6	10.3	15.2	11.6	12.3	8.6	9.2	12.3	9.3	7.5	11.8	17.9	16.3	14.5	11.3	15.5	13.5	16.8	10.7	14.5	12.4
A230057D06Rik	A230057D06Rik|-|-|7|7 C|ncRNA	NR_015533	0.1	0.1	0.1	0.1	0.2	0.1	0.1	0.1	0.1	0.05	0.09	0.12	0.29	0.19	0.05	0.13	0.04	0.1	A230057D06Rik	-0.45	0.34	0.533	-0.11	0.866	0.916	0.14	0.82	0.883	-0.18	0.594	0.854	-0.47	0.381	0.558	0.05	0.949	0.98	-0.96	0.0892	0.86	-0.11	0.673	1	0	0.915	1	0.13	0.649	1	0.45	0.676	1	0.18	0.559	1	A230057D06Rik	0.1	0.1	0.1	0.1	0.2	0.1	0.1	0	0	0	0.2	0.2	0.1	0.1	0.2	0.1	0.1	0.1	0.2	0.2	0.2	0	0.2	0.1	0.2	0	0	0.1	0.1	0	0.1	0	0.1	0.1	2.1	1.6	0.8	0.3	0.7	1.1	2.3	0.6	1.3	0.7
A230065H16Rik	A230065H16Rik|Gm898|Lbh2|-|12|12 F1|protein-coding	NM_001101503	0.4	0.2	0.4	0.6	0.3	0.2	0.3	0.1	0.5	1.27	0.35	2.87	1.77	2.71	4.88	1.36	1.11	1.81	A230065H16Rik	0.74	0.155	0.318	-0.13	0.819	0.883	0.71	0.344	0.481	0.57	0.0949	0.373	1.89	0.019	0.0679	-0.52	0.455	0.68	1.13	0.188	0.967	0.15	0.566	1	0.04	0.16	1	0.59	0.057	1	-0.5	0.498	1	0.14	0.66	1	A230065H16Rik	0.5	0.5	0.3	0.1	0	0.3	0.2	0.5	0.2	0.1	0.5	0.6	0.1	1.6	0.5	0.2	0.5	0.5	0.5	0.1	0.3	0.3	0.3	0.1	0.1	0.2	0.5	0.5	0	0	0.2	0.4	0.8	0.3	0.3	0.5	0.1	0.3	0.2	0.1	0	0.2	0.1	0.3
A230070E04Rik	A230070E04Rik|Gm4210|-|14 D1|14|ncRNA	NR_045897	5.2	4.6	5.7	12.3	8.6	7	3	5.8	6.6	0.36	0.21	0.18	0.63	0.25	0.22	0.26	0.14	0.15	A230070E04Rik	0.02	0.946	0.973	-0.42	0.157	0.261	1.35	0.000513	0.00207	0.36	0.212	0.564	1.38	0.00082	0.00569	-0.9	0.00807	0.056	0.5	0.211	0.979	-0.85	0.000454	0.0229	-0.04	0.674	1	-0.1	0.747	0.873	-0.25	0.614	0.801	-0.13	0.669	0.803	A230070E04Rik	4.9	3.9	6.8	1.5	6.2	5.5	5.2	2.6	5.3	5.7	6.1	9	4.7	5.4	17.9	13.3	12.8	19.9	8.2	5.5	12.1	4	6.7	10.4	1.6	3.1	2.8	4.5	2.3	8.6	6.7	2.4	14.2	3.2	14.3	21.4	31.3	19.6	35.3	33.8	32.5	11.4	41.2	42.8
A230072C01Rik	A230072C01Rik|-|-|X|X A1.3|ncRNA	NR_027445	2.2	1.9	2.1	1.8	1.7	1.8	1.7	2.2	1.6	0.64	0.7	0.66	0.45	0.61	0.72	0.43	0.69	0.53	A230072C01Rik	0.06	0.81	0.893	-0.21	0.34	0.475	-0.12	0.643	0.754	0.26	0.201	0.551	-0.06	0.791	0.882	0.35	0.117	0.322	0.16	0.548	1	0.06	0.738	0.895	-0.11	0.215	1	-0.17	0.526	0.737	0.33	0.314	0.574	0.04	0.862	0.926	A230072C01Rik	2.3	2.6	1.8	1.5	2.3	1.9	1.7	2.1	2.4	1.8	1.6	2.6	1.4	2.2	2.3	1.5	1.7	1.7	1.6	1.9	1.5	1.6	1.9	1.9	1.8	1.4	1.8	2	2.4	2.4	1.7	1.6	0.9	2.3	3.5	2.7	3.2	4	2.8	2.7	2.5	4.1	3.1	3
A230072E10Rik	A230072E10Rik|C130073P14|Gm15139|OTTMUSG00000019231|-|X|X F3|ncRNA	NR_015600	0.3	0.2	0.1	0.1	0.3	0.1	0.1	0.2	0.1	0.47	0.33	0.28	0.31	0.45	0.21	0.31	0.24	0.24	A230072E10Rik	0.47	0.195	0.37	0.93	0.0412	0.0858	-1.07	0.0686	0.138	-0.34	0.301	0.657	-0.54	0.32	0.498	0	0.995	0.999	-0.83	0.194	0.972	-0.07	0.81	1	-0.03	0.476	1	-0.15	0.653	1	0.38	0.621	1	0	0.992	1	A230072E10Rik	0.3	0.4	0.3	0.2	0.1	0.2	0.3	0	0.2	0.2	0.1	0.1	0.1	0	0.3	0.2	0.2	0.2	0.4	0.2	0.2	0.2	0.1	0.1	0.2	0.1	0.1	0.1	0.1	0.2	0.3	0.1	0	0.2	0.7	0.6	0.4	0.5	0.6	0.6	0.7	0.4	0.6	0.4
A230077H06Rik	A230077H06Rik|-|-|7|7 B3|ncRNA	NR_040329	0.5	0.3	0.2	0.2	0.2	0.2	0.1	0.2	0.2	0.22	0.22	0.28	0.43	0.22	0.24	0.21	0.21	0.34	A230077H06Rik	0.27	0.439	0.628	0.8	0.0375	0.0791	-0.79	0.0308	0.0717	-0.42	0.15	0.476	-0.49	0.139	0.285	-0.05	0.876	0.944	0.47	0.272	1	-0.31	0.277	0.593	0.03	0.567	1	0.09	0.795	1	-0.27	0.556	0.765	-0.04	0.889	1	A230077H06Rik	0.6	0.3	0.6	0.3	0.3	0.2	0.5	0.2	0.2	0.3	0.2	0.2	0.2	0.2	0.3	0.3	0.1	0.2	0.1	0.3	0.2	0.2	0.2	0.3	0.1	0.2	0.2	0.1	0.1	0.3	0.2	0.3	0.2	0.3	2.2	1.6	0.7	0.6	0.6	0.8	0.9	0.7	0.8	0.7
A230103J11Rik	A230103J11Rik|-|-|8|8 C3|ncRNA	NR_110582	8.6	5.7	4.6	6.8	6.5	6.5	5.3	4.1	5.2	0.58	0.39	0.4	0.49	0.44	0.42	0.36	0.29	0.38	A230103J11Rik	0.53	0.00784	0.0344	0.73	5.54e-05	0.000237	-0.39	0.0706	0.141	-0.17	0.365	0.715	0.16	0.455	0.628	-0.35	0.0811	0.256	0.09	0.689	1	-0.14	0.364	0.669	0.11	0.303	1	0.01	0.946	0.977	-0.26	0.286	0.548	-0.11	0.547	0.713	A230103J11Rik	9.1	9.2	7.4	4.6	5.2	5.6	7.2	3.4	3.7	5.1	5	6	3.6	4.8	8.8	7.1	8.3	8	6.3	6.2	6.9	4.8	6.1	8.5	5.2	5.5	5	5.4	3	3.2	6.1	3.9	6.8	4.9	14.7	14.5	11.6	13.9	16.1	14.9	15.3	14.4	14.3	13.5
A230107N01Rik	A230107N01Rik|-|-|13|13 C3|ncRNA	NR_138587	0.1	0.1	0.1	0.1	0.1	0.1	0.1	0.1	0.1	0.29	0.53	0.48	0.42	0.79	0.43	0.23	0.29	0.36	A230107N01Rik	0.02	0.967	0.984	-0.25	0.646	0.753	-0.88	0.223	0.349	0.18	0.597	0.854	-0.86	0.173	0.33	1.2	0.0584	0.208	-0.87	0.278	1	-0.25	0.377	1	0	0.902	1	0.36	0.261	1	1	0.189	1	0.52	0.121	1	A230107N01Rik	0.1	0.2	0.1	0.1	0.1	0.2	0.1	0.2	0.1	0	0.1	0.2	0.1	0	0	0.1	0.1	0	0	0.2	0.1	0.1	0.2	0.1	0.1	0	0.1	0.1	0.1	0	0.1	0.1	0	0.1	0.5	0.2	0.3	0.1	0.2	0.1	0.3	0.3	0.2	0.2
A230108P19Rik	A230108P19Rik|-|-|2|2 A1|ncRNA	NR_040333	0	0	0	0	0	0	0	0	0	0.27	0.06	#DIV/0!	0.35	0.76	0.09	0	0	0.26	A230108P19Rik	0.29	0.427	1	0.26	0.691	0.789	-0.7	0.791	0.864	0.04	0.789	1	1.28	0.689	1	-0.34	0.911	1	-0.41	0.88	1	-0.02	0.851	1	0.01	0.495	1	0.04	0.725	1	-1.41	0.59	1	-0.01	0.968	1	A230108P19Rik	0	0	0	0	0	0	0	0	0	0	0	0	0	0	0	0	0	0	0	0	0	0	0	0	0	0	0	0	0	0	0	0	0	0	0.1	0	0	0	0	0	0	0.1	0	0.1
A2m	A2m|A2mp|-|6 F1|6 57.49 cM|protein-coding	NM_175628	3.8	2.2	1.1	0.7	0.5	1.4	1.2	1.9	1.5	5.51	6.95	5.86	5.92	12.25	7.44	7.06	9.96	8.16	A2m	0.57	0.0282	0.092	1.45	2.77e-12	3.39e-11	-2.32	7.89e-14	1.39e-12	-0.75	0.00116	0.0187	-1.72	6.3e-08	1.48e-06	0.86	0.00193	0.0206	0.61	0.0882	0.859	-0.03	0.851	0.944	-0.19	0.0799	1	-0.77	0.0015	0.0397	-0.46	0.142	0.383	-0.59	0.00919	0.0622	A2m	4	4.4	3.1	2.3	3.1	1.9	1.5	1.6	1	1.1	0.8	1.1	0.5	0.8	1.2	0.7	0.4	0.5	0.5	0.5	0.3	1.1	1.2	1.8	1.2	1.1	1.4	1.2	1.8	1.4	2.6	1	1.2	2.3	0.7	0.3	0.2	0.1	0.1	0	0.2	0.2	0.2	0.2
A330008L17Rik	A330008L17Rik|-|-|8|8 D1|ncRNA	NR_132435	0	0	0	0	0	0	0	0	0	0.38	0.4	0	0.14	0.17	0.13	#DIV/0!	0.25	0.13	A330008L17Rik	0.11	0.826	1	0.56	0.385	1	-2.55	0.225	1	-0.12	0.465	1	-2.25	0.284	1	0.34	0.915	1	-0.83	0.814	1	0.03	0.802	1	0	0.689	1	-0.08	0.534	1	-0.4	0.913	1	-0.06	0.658	1	A330008L17Rik	0	0	0	0	0	0	0	0	0	0	0	0	0	0	0	0	0	0	0	0	0	0	0	0	0	0	0	0	0	0	0	0	0	0	0	0	0	0	0	0	0	0	0.1	0
A330009N23Rik	A330009N23Rik|-|-|15|15 F1|ncRNA	NR_045327	0.8	1.5	2.7	5.3	2.9	2.2	1.4	2.1	2.6	0.43	0.29	0.26	0.39	0.31	0.25	0.1	0.22	0.23	A330009N23Rik	-0.94	0.00955	0.0401	-1.99	2.95e-16	5.27e-15	2.9	6.61e-11	8.21e-10	0.76	0.006	0.0633	1.8	5.97e-05	0.000641	-0.87	0.0175	0.0945	0.94	0.0532	0.769	-0.45	0.0304	0.225	-0.01	0.955	1	0.1	0.726	0.862	0	0.997	0.999	0.04	0.888	0.939	A330009N23Rik	0.9	0.8	0.7	0.9	1	1.3	3	2.1	2.6	2.3	3.1	3.3	1.8	8.6	8.7	3.5	5	4.4	4.2	1.5	2.9	1.9	1.9	2.8	1.2	1.3	1.6	1.5	2.2	3	1.2	1.3	5.4	1.1	1.9	5.3	10.3	13.7	10.5	9.3	8.9	13.6	9.6	11.4
A330015K06Rik	A330015K06Rik|-|-|3|3 E1|ncRNA	NR_126080	0	0	0.1	0.2	0.2	0	0.1	0	0	#DIV/0!	2.8	1.06	0.57	0.42	0.52	#DIV/0!	0.53	0.66	A330015K06Rik	-0.1	0.842	0.913	-0.89	0.235	0.361	2.96	0.000108	0.000517	0.35	0.262	0.619	2.66	5.4e-05	0.00059	-1.48	0.037	0.155	-0.04	0.933	1	0.34	0.214	1	0	0.986	1	0.06	0.808	1	0.37	0.748	1	0.11	0.725	1	A330015K06Rik	0	0	0	0	0	0	0.1	0.3	0	0	0	0	0.1	0.1	0.3	0.3	0.1	0.2	0.1	0.2	0.2	0	0	0.1	0.1	0.1	0.1	0.1	0.1	0	0	0	0	0.1	0	0	0.1	0.3	0.2	0.4	0.1	0	0.1	0.1
A330023F24Rik	A330023F24Rik|C030002C11Rik|-|1|1 H6|ncRNA	NR_015566	0.1	0.3	0.7	0.6	1.1	0.9	0.3	0.3	0.4	0.05	0.16	0.24	0.59	0.36	0.12	0.26	0.07	0.15	A330023F24Rik	-1.35	7.21e-05	0.000775	-2.07	0.00184	0.00567	2.53	3.21e-06	2.04e-05	0.76	0.0255	0.169	1	0.0283	0.0914	0.34	0.567	0.761	-0.96	0.0613	0.798	-0.55	0.0465	0.274	0.01	0.706	1	0.2	0.444	0.68	0.67	0.463	0.7	0.29	0.351	0.551	A330023F24Rik	0.2	0.1	0.1	0.2	0.3	0.3	0.3	0.1	0.3	0.2	1	1.8	0.2	0.7	1.4	0.4	0.3	0.5	1	1.6	0.8	0.3	1.7	0.6	0.2	0.3	0.1	0.6	0.1	0	0.7	0.2	0.3	0.7	2.4	1.8	2.8	1	3.1	3.1	7.1	1.1	4.3	2.7
A330032B11Rik	A330032B11Rik|-|-|19|19 C2|ncRNA	NR_045329	0.1	0.1	0.1	0.2	0.1	0.2	0.1	0.1	0.1	0.52	0.36	0.38	0.93	0.27	0.44	0.71	0.12	0.23	A330032B11Rik	-0.63	0.218	0.399	-1.01	0.0948	0.173	2.01	0.00146	0.00525	0.15	0.655	0.882	1.02	0.0496	0.138	-0.75	0.162	0.387	0.67	0.246	0.996	-0.06	0.83	1	0.01	0.702	1	0.24	0.4	1	0.43	0.638	1	0.26	0.412	1	A330032B11Rik	0	0.1	0.1	0.1	0.1	0	0.1	0.2	0.1	0.1	0.1	0.2	0.3	0.2	0.3	0.2	0.1	0.2	0.1	0.1	0.1	0.1	0.2	0.2	0.1	0.1	0.2	0.2	0	0	0.2	0	0	0.2	0.1	0.3	0.3	0.2	0.5	0.5	0.4	0.2	0.5	0.4
A330033J07Rik	A330033J07Rik|-|-|13|13 A5|ncRNA	NR_102303	0.6	3	5.4	5.7	6.3	7.2	8.2	6.1	6.3	1.03	3.64	3.71	6.67	4.28	5.34	10.94	4.85	5.67	A330033J07Rik	-2.01	1.78e-07	4.58e-06	-3.14	1.8e-16	3.28e-15	3.32	5.88e-15	1.14e-13	0.87	0.000186	0.00454	0.93	0.000236	0.00205	0.06	0.794	0.9	-0.11	0.657	1	0.26	0.138	0.438	0	0.969	1	-0.23	0.352	0.605	-0.29	0.341	0.598	-0.24	0.254	0.455	A330033J07Rik	0.4	0.2	1.2	1.9	2.9	4	3.1	4.5	4	3.9	6.6	7.8	6	3.2	4.7	7.1	6.9	6.3	5.5	6.3	7	8.3	6.4	6.9	6.2	7.3	9.5	10	4.6	4.7	9	5.7	4.3	8.9	0.6	0.8	1.4	0.9	1.1	1.5	1.4	0.8	1.3	1.1
A330035P11Rik	A330035P11Rik|-|-|14|14 E5|ncRNA	NR_015586	0.3	0.3	0.2	0.1	0.2	0.2	0.2	0.2	0.2	1.41	1.66	1.24	1.18	1.24	1.1	1.3	1.19	1.35	A330035P11Rik	-0.29	0.38	0.573	-0.1	0.779	0.856	-0.77	0.287	0.421	-0.17	0.538	0.826	-1.08	0.0773	0.19	0.86	0.144	0.361	-0.41	0.596	1	-0.26	0.362	0.668	0	0.974	1	0.2	0.553	1	0.32	0.531	0.747	0.24	0.431	1	A330035P11Rik	0.2	0.3	0.3	0.3	0.4	0.3	0.3	0.2	0.3	0.3	0.2	0.2	0.3	0	0.2	0.2	0.1	0.1	0.1	0.3	0.2	0.3	0.2	0.2	0	0.2	0.2	0.2	0.1	0.2	0.3	0.1	0.2	0.3	0.2	0.2	0.2	0.1	0.2	0.2	0.2	0.1	0.2	0.1
A330040F15Rik	A330040F15Rik|-|-|19|19 A|ncRNA	NR_015503	0.7	0.2	0.3	0.4	0.3	0.3	0.1	0.1	0.2	0.27	0.14	0.19	0.46	0.26	0.23	0.15	0.08	0.15	A330040F15Rik	1.57	0.000317	0.00263	0.94	0.0346	0.074	-0.61	0.135	0.238	0.53	0.119	0.422	1.37	0.0052	0.0251	-0.42	0.337	0.582	0.74	0.149	0.921	-0.43	0.129	1	0.01	0.675	1	0.3	0.356	1	0.32	0.668	1	0.28	0.395	1	A330040F15Rik	0.6	0.8	0.7	0.1	0.1	0.2	0.3	0.1	0.3	0.3	0.3	0.3	0.5	0.4	0.4	0.3	0.4	0.3	0.3	0.2	0.3	0.2	0.2	0.5	0.1	0.1	0.1	0.2	0	0.2	0.2	0.1	0.4	0.1	2.6	1.1	1.4	0.9	1	1	1.3	0.9	1.6	1.4
A330041J22Rik	A330041J22Rik|-|-|9|9 E3.1|ncRNA	NR_045835	0.5	0.8	0.8	0.7	0.7	0.6	0.7	0.5	0.9	0.77	0.91	0.87	0.8	1.01	1.46	1.23	0.66	1.76	A330041J22Rik	-0.87	0.0125	0.0494	-1	0.00505	0.0139	0.7	0.0396	0.0882	0.05	0.849	0.955	-0.3	0.348	0.526	0.37	0.224	0.463	-0.03	0.938	1	0.18	0.49	0.755	0.1	0.167	1	0.37	0.249	0.511	-0.26	0.476	0.707	0.08	0.773	0.873	A330041J22Rik	0.4	0.6	0.4	1.1	0.5	0.6	0.9	0.5	1	0.5	0.8	1	0.5	0.9	0.6	0.7	0.6	0.6	1	0.6	0.5	0.5	0.8	0.6	0.5	0.5	0.9	0.8	0.3	0.5	0.8	0.8	0.9	1	0.6	0.9	0.9	0.8	0.5	0.7	0.4	0.6	0.8	0.5
A330048O09Rik	A330048O09Rik|-|-|13|13 A5|ncRNA	NR_045162	3.3	6.4	16.1	12.7	14.7	12.9	16.2	12.5	13.2	7.44	6.62	9.05	3.59	7.93	7.8	4.61	6.09	5.99	A330048O09Rik	-1.07	2.54e-05	0.00032	-2.51	2.56e-26	1.04e-24	2.15	4.62e-08	3.92e-07	1.3	2.09e-10	3.55e-08	1.01	0.00358	0.0187	0.44	0.159	0.383	-0.13	0.745	1	0.39	0.0432	0.265	0.01	0.897	1	0.19	0.435	0.674	0.22	0.391	0.641	0.21	0.29	0.491	A330048O09Rik	2.9	3.2	3.9	7.5	6.7	6.1	5.4	19.5	15.7	11	17.8	16.2	10	23.8	12.5	10	9.5	10.2	17.6	14.4	12.2	13.1	14.7	10.7	19.9	14.1	14.7	16	15.6	9.8	12.1	11.8	15.8	12	0.4	1	1.8	3.5	2	1.9	1.6	3.5	2	2.2
A330049N07Rik	A330049N07Rik|-|-|10|10 B5.3|ncRNA	NR_040646	0	0	0	0	0.1	0	0	0	0	0.49	0.23	0.12	0.93	0.71	0.18	#DIV/0!	0.4	0	A330049N07Rik	0.07	0.842	1	-0.09	0.876	0.922	1.77	0.326	0.463	0.06	0.722	1	2.37	0.142	0.288	-1.26	0.459	1	-0.87	0.492	1	-0.01	0.951	1	0	0.837	1	0.05	0.7	1	2.11	0.56	1	0.09	0.523	1	A330049N07Rik	0	0	0	0	0	0	0	0	0	0	0	0	0	0	0	0	0.1	0.1	0.1	0	0.1	0	0	0	0	0	0	0	0	0	0	0	0	0	0	0	0.1	0	0.2	0.1	0.1	0	0	0
A330069E16Rik	A330069E16Rik|-|-|2|2 E1|ncRNA	NR_015464	0.7	0.5	0.4	0.4	0.3	0.6	0.4	0.4	0.4	0.79	0.96	0.79	0.75	0.45	1.85	0.33	0.44	0.35	A330069E16Rik	0.17	0.7	0.827	0.51	0.273	0.406	-0.43	0.353	0.49	-0.22	0.518	0.815	-0.22	0.653	0.787	-0.14	0.771	0.889	0.69	0.22	0.981	-0.26	0.363	1	0	0.942	1	-0.09	0.798	1	-0.16	0.815	1	-0.1	0.772	1	A330069E16Rik	0.9	0.5	0.6	0.4	0.6	0.1	0.9	0.4	0.3	0.5	0.2	0.4	0.3	0.4	0.7	0.2	0.4	0.7	0.2	0.4	0.3	0.5	0.7	0.5	0.5	0.3	0.4	0.3	0.3	0.5	0.3	0.3	0.7	0.2	0.9	0.5	0.5	0.6	0.4	0.6	0.3	1.1	0.8	1.1
A330070K13Rik	A330070K13Rik|Gm1051|-|5|5 G1.3|protein-coding	NM_198665	0	0	0.1	0.1	0.1	0.1	0	0	0	0.17	0.08	0.15	0.14	0.13	0.14	0.05	0	0	A330070K13Rik	-0.18	0.646	1	-0.83	0.261	0.392	2.55	0.221	0.347	0.17	0.479	1	1.33	0.429	0.605	-0.04	0.977	0.991	0.58	0.717	1	-0.11	0.467	1	NA	1	1	0.16	0.344	1	3.5	0.136	1	0.25	0.151	1	A330070K13Rik	0	0.1	0	0	0.1	0.1	0	0	0.1	0	0	0.4	0	0.3	0	0.1	0	0.2	0.1	0.1	0.1	0	0.1	0.2	0.1	0	0	0	0	0	0	0	0	0	0.1	0.6	0.8	0.8	0.4	0.6	0.7	0.6	0.8	1.1
A330074K22Rik	A330074K22Rik|-|-|8|8 E1|ncRNA	NR_110496	0	0.2	0.8	0.7	1.2	0.9	0.8	0.6	0.6	0.63	0.42	1	1.38	0.71	0.5	2.2	0.43	0.73	A330074K22Rik	-2.63	2.17e-07	5.49e-06	-5.38	6.03e-25	2.25e-23	6.12	1.45e-15	3.01e-14	1.61	1.76e-08	1.79e-06	1.7	7.63e-08	1.77e-06	0.41	0.0702	0.235	-0.8	0.000506	0.0953	-0.05	0.855	0.945	0	0.97	1	0.21	0.473	0.702	0.26	0.492	0.721	0.23	0.367	0.566	A330074K22Rik	0	0	0	0.1	0.3	0.2	0.3	0.6	0.5	0.8	1	1	0.6	0.5	0.8	0.7	0.6	0.8	1.4	1	1.2	1.3	0.6	0.6	0.8	0.9	0.7	0.8	0.3	0.6	1	0.7	0.4	0.9	0	0.5	0.8	0.5	1.4	1.7	1.7	0.4	1.5	0.9
A330076C08Rik	A330076C08Rik|-|-|13|13 A4|ncRNA	NR_045088	0.1	0.3	0.4	0.2	0.4	0.5	0.3	0.3	0.4	0.3	1.16	5.31	1.14	1.36	3.37	3.62	2.03	2.36	A330076C08Rik	-1.63	0.00115	0.00749	-2.69	5.01e-07	3.11e-06	2.39	0.00103	0.00384	0.47	0.15	0.476	-0.08	0.89	0.94	0.81	0.0901	0.273	-0.53	0.352	1	-0.44	0.115	0.405	0.03	0.595	1	0.18	0.594	1	-0.16	0.762	0.887	0.07	0.834	1	A330076C08Rik	0	0.1	0	0.1	0.5	0.2	0.2	0.6	0.3	0.3	0.2	0.6	0.3	0.1	0.1	0.5	0.3	0.2	0.6	0.3	0.2	0.5	0.5	0.4	0.3	0.2	0.2	0.5	0.4	0	0.4	0.2	0.6	0.4	0.2	0.2	0.1	0.2	0.2	0.3	0.1	0.1	0.1	0.2
A330076H08Rik	A330076H08Rik|Mirh1|-|7|7 C|ncRNA	NR_015599	0.1	0.2	0.2	0.1	0.1	0.1	0	0	0.1	0.04	0.18	0.23	0.23	0.25	0.07	1.18	0.03	0.25	A330076H08Rik	-0.62	0.24	0.424	-1.15	0.089	0.164	-0.05	0.957	0.973	0.31	0.359	0.71	-1.08	0.0809	0.196	1.65	0.0103	0.0662	-0.22	0.781	1	-0.1	0.683	1	0.02	0.398	1	0.61	0.0431	1	1.04	0.21	1	0.6	0.0597	1	A330076H08Rik	0.1	0	0.2	0.1	0.1	0.1	0.3	0	0.3	0.1	0.3	0.2	0.1	0	0.1	0	0.1	0.1	0.1	0.1	0.1	0.1	0.1	0.1	0.1	0	0	0.1	0	0	0.1	0.1	0.2	0	1.9	0.8	0.8	0.3	0.8	0.3	1	0	0.9	0.4
A330093E20Rik	A330093E20Rik|AU043608|-|18 C|18|ncRNA	NR_040342	2.2	5.8	4.5	5.3	4.9	8.4	6.8	5.1	5.5	0.7	1.94	1.62	2.15	1.66	2.63	2.45	1.45	1.36	A330093E20Rik	-1.47	4.84e-06	8.01e-05	-1.36	1.19e-08	9.26e-08	1.46	1.87e-05	0.000104	-0.2	0.423	0.756	-0.18	0.608	0.752	-0.06	0.822	0.914	0.13	0.703	1	-0.16	0.486	0.754	0.03	0.793	1	-0.23	0.329	0.585	-0.33	0.228	0.492	-0.26	0.195	0.388	A330093E20Rik	2.2	2.9	1.5	6.2	9.2	4.8	3.1	4.1	4.8	5.7	3	4.9	3.5	2.3	5.1	5.2	6.9	9	3.2	6	5.6	5.7	13.5	6	5.8	6.8	7.1	7.5	3.5	4.3	7.6	4.5	4.2	7.9	3.1	3	2.8	2.5	2.6	2.9	3.2	2.8	3.6	4.1
A330102I10Rik	A330102I10Rik|-|-|13|13 A3.1|ncRNA	NR_045075	4.2	0.9	0.9	0.4	0.4	0.4	0.4	0.8	0.5	0.36	0.19	0.55	0.19	0.25	0.23	0.14	0.24	0.26	A330102I10Rik	1.72	5e-06	8.23e-05	1.83	4.78e-06	2.53e-05	-3.14	3.55e-11	4.6e-10	0.03	0.93	0.978	-1.14	0.0454	0.129	1.19	0.0289	0.131	-0.05	0.945	1	0.11	0.701	1	-0.04	0.444	1	0	0.99	1	0.7	0.299	1	0.17	0.605	1	A330102I10Rik	3.8	5.4	3.3	0.4	0.7	0.8	1.8	0.5	1.3	0.3	1	1.1	0.2	0.2	0.8	0.6	0.1	0.6	0.6	0.4	0.3	0.4	0.4	0.3	0.4	0.3	0.4	0.6	1	0.9	0.3	0.4	0.9	0.2	11.6	4.9	1.5	2.2	1.2	1.8	1.7	3.1	3.2	2
A3galt2	A3galt2|Gm433|iGb3|iGb3S|-|4|4 D2.2|protein-coding	NM_001009819	0.1	0	0	0	0	0	0	0	0	0.4	0.14	#DIV/0!	0.14	1.15	0.12	#DIV/0!	0	0.1	A3galt2	0.43	0.423	0.613	1.52	0.036	0.0765	-4.18	0.0318	0.0735	-0.51	0.0462	1	-3.26	0.0217	0.0749	-0.05	0.986	1	-3.03	0.275	1	-0.04	0.762	1	0	0.79	1	NA	1	1	-0.4	0.913	1	0.01	0.964	1	A3galt2	0	0.1	0	0	0	0	0	0	0	0	0	0	0	0	0	0	0	0	0.1	0	0	0	0	0	0	0	0	0	0	0	0	0	0	0	0.2	0.2	0	0	0.1	0	0.1	0	0.1	0
A430005L14Rik	A430005L14Rik|C79672|-|4|4 E2|protein-coding	NM_001163019	9	7.3	8.6	12.3	10.1	9.1	8.7	9	10	1.37	0.82	0.79	0.98	0.76	0.81	0.5	0.6	0.65	A430005L14Rik	0.13	0.555	0.722	-0.24	0.168	0.277	0.65	0.0444	0.0965	0.36	0.0453	0.24	0.79	0.00831	0.0361	-0.4	0.123	0.33	0.39	0.264	1	0.06	0.739	0.895	0.04	0.711	1	-0.2	0.413	0.657	-0.29	0.24	0.503	-0.23	0.27	0.471	A430005L14Rik	8.9	8.2	10	6.5	6.4	6.5	9.8	7.1	8.1	8.2	9.3	10.3	7.6	19.3	12	10.2	13.6	11.2	13.1	7.9	9.4	8.8	10.5	8	7.6	7.9	9	10.2	7.5	12	7.6	9.4	12.8	7.8	6.6	8.9	10.8	12.5	11.3	13.3	11.3	17.3	15.2	15.4
A430033K04Rik	A430033K04Rik|C86988|-|5|5 G2|protein-coding	NM_183025	2.9	2.2	2.2	2.8	2.7	2.8	2.2	2	2.1	0.7	0.57	0.56	0.75	0.53	0.64	0.52	0.43	0.46	A430033K04Rik	0.2	0.399	0.592	0.09	0.638	0.746	0.14	0.61	0.728	0.11	0.605	0.858	0.35	0.203	0.366	-0.23	0.335	0.581	0.09	0.763	1	-0.19	0.265	0.58	0.04	0.736	1	0.03	0.897	0.954	-0.04	0.877	0.946	0.01	0.959	0.978	A430033K04Rik	2.8	3.2	2.7	1.7	3.1	2	1.9	2.4	1.8	2.7	1.6	2.3	3.4	1.2	3.4	2.9	3.4	2.5	2	2.8	3.3	2.2	2.6	3.7	2	2.4	2.4	2.1	1.3	1.7	2.9	1.6	2.2	2.5	4.1	3.8	3.9	3.8	4.4	5.1	4.4	4.3	4.7	4.7
A430035B10Rik	A430035B10Rik|2810488G03Rik|-|6|6 A1|ncRNA	NR_040452	0.8	0.7	0.7	0.5	0.7	0.5	0.4	0.4	0.4	0.63	0.56	0.36	0.4	0.65	0.36	0.27	0.26	0.42	A430035B10Rik	-0.14	0.639	0.785	-0.17	0.558	0.679	-0.49	0.124	0.222	0.03	0.911	0.973	-0.65	0.0314	0.0984	0.68	0.0195	0.102	-0.46	0.168	0.946	-0.2	0.446	0.727	0	0.936	1	0.46	0.13	0.379	0.7	0.0572	0.241	0.56	0.0211	0.102	A430035B10Rik	0.8	0.9	0.6	0.5	0.9	0.7	0.9	0.7	0.7	0.7	0.5	1	0.3	0.2	0.7	0.5	0.6	0.5	0.6	0.7	0.7	0.4	0.6	0.5	0.2	0.3	0.5	0.5	0.5	0.4	0.4	0.4	0.4	0.4	1.2	1.3	1.9	1.2	1.1	1	1.4	1.4	1.6	1
A430046D13Rik	A430046D13Rik|-|-|10 D3|10|ncRNA	NR_131150	2.5	1.6	1.5	2.3	1.9	1.5	1	1.3	1.2	0.37	0.32	0.28	0.37	0.33	0.24	0.15	0.19	0.18	A430046D13Rik	0.4	0.146	0.304	0.37	0.117	0.206	0.1	0.732	0.82	0.04	0.865	0.959	0.52	0.0884	0.208	-0.47	0.0819	0.257	0.3	0.341	1	-0.32	0.171	0.479	-0.06	0.506	1	0.07	0.784	0.897	0.34	0.275	0.538	0.19	0.365	0.565	A430046D13Rik	2.6	2.4	2.4	0.9	1.7	1.6	2.4	1.2	1.5	1.1	1.9	1.9	1.6	2.8	3.6	1.7	2.4	1.9	2.5	1.7	1.7	0.9	1.3	2.3	0.7	1.1	1.2	1.2	1.1	1.3	1.5	0.9	1.5	1.2	6.7	5.1	5.5	6.3	5.5	5.9	6.3	7	7.1	6.4
A430057M04Rik	A430057M04Rik|-|-|14|14 A3|protein-coding	NM_176925	1	1.1	1.1	1.4	1.3	1.3	1.6	1.7	1.7	0.57	1.18	1.54	1.56	1.47	1.93	2.06	1.67	1.39	A430057M04Rik	-0.29	0.37	0.564	-0.51	0.0508	0.103	0.71	0.0115	0.0313	0.17	0.537	0.826	0.39	0.235	0.404	-0.18	0.504	0.715	0.17	0.562	1	0.37	0.0395	0.256	-0.01	0.953	1	-0.58	0.0522	0.25	-0.67	0.0409	0.203	-0.58	0.0252	0.113	A430057M04Rik	0.9	1	1	0.9	0.5	1.5	1.3	1	1.4	0.7	1.4	1.1	0.8	1.8	1.5	1.3	1.6	1.4	1.6	1	1.3	1.4	1.4	1.1	1.7	1.4	1.6	1.8	1.6	2.6	1	1.9	2	1.2	1.7	0.9	0.7	0.9	0.9	0.9	0.7	0.8	1	1.2
A430078G23Rik	A430078G23Rik|-|-|8|8 A1.1|protein-coding	NM_001033378	0	0	0	0	0	0	0	0	0	#DIV/0!	0.28	#DIV/0!	#DIV/0!	#DIV/0!	0.53	#DIV/0!	#DIV/0!	#DIV/0!	A430078G23Rik	-0.02	0.945	1	-0.71	0.3	0.435	-0.32	0.929	1	0.19	0.323	1	-0.58	0.857	1	3.04	0.277	1	-1.31	0.71	1	-0.02	0.818	1	NA	1	1	0.09	0.494	1	2.8	0.344	1	0.14	0.299	1	A430078G23Rik	0	0	0	0	0	0	0	0	0	0	0	0	0	0	0	0	0	0	0	0	0	0	0	0	0	0	0	0	0	0	0	0	0	0	0	0	0	0	0	0	0	0	0	0
A430078I02Rik	A430078I02Rik|T25621|-|6|6 D1|ncRNA	NR_131126	0.1	0.2	0.3	0.2	0.4	0.4	0.3	0	0.2	0.71	0.89	1.18	0.84	0.81	0.89	0.71	0.16	1.12	A430078I02Rik	-0.62	0.141	0.296	-1.19	0.0176	0.0412	0.92	0.0507	0.108	0.4	0.219	0.571	0.16	0.671	0.8	0.44	0.312	0.561	-0.5	0.223	0.981	-0.14	0.605	0.825	0.04	0.251	1	0.74	0.0222	1	0.85	0.142	0.383	0.68	0.0417	1	A430078I02Rik	0.1	0.1	0.2	0.2	0.2	0.3	0.2	0.6	0.4	0.2	0.1	0.3	0.2	0.3	0.2	0.2	0.3	0.3	0.2	0.4	0.5	0.3	0.5	0.3	0.4	0.3	0.3	0.3	0	0	0.1	0.1	0.2	0.2	0.2	0.3	0.3	0.3	0.3	0.4	0.4	0.4	0.3	0.1
A430085M09Rik	A430085M09Rik|EG623726|-|4|4 C3|ncRNA	NR_131142	0	0	0	0	0	0	0	0	0	#DIV/0!	#DIV/0!	#DIV/0!	#DIV/0!	#DIV/0!	#DIV/0!	#DIV/0!	#DIV/0!	#DIV/0!	A430085M09Rik	NA	1	1	NA	1	1	NA	1	1	NA	1	1	NA	1	1	NA	1	1	NA	1	1	NA	1	1	NA	1	1	NA	1	1	NA	1	1	NA	1	1	A430085M09Rik	0	0	0	0	0	0	0	0	0	0	0	0	0	0	0	0	0	0	0	0	0	0	0	0	0	0	0	0	0	0	0	0	0	0	0	0	0	0	0	0	0	0	0	0
A430088P11Rik	A430088P11Rik|-|-|15 E1|15|ncRNA	NR_045310	0	0	0	0	0	0	0	0	0.1	0.65	1.84	3.17	3.12	2.48	1.28	#DIV/0!	0.72	9.11	A430088P11Rik	-1.1	0.0396	0.119	-1.37	0.0591	0.117	1.58	0.161	0.272	0.07	0.845	0.954	-0.48	0.524	0.687	0.6	0.469	0.691	-0.23	0.803	1	-0.1	0.722	1	0.01	0.818	1	-0.03	0.912	1	-0.32	0.704	1	-0.09	0.789	1	A430088P11Rik	0	0	0	0.1	0	0.1	0	0.1	0	0.1	0	0	0.1	0	0	0	0	0	0	0.1	0	0	0	0.1	0	0	0.1	0	0.1	0	0	0.1	0.1	0	0	0	0	0	0	0	0	0	0.1	0
A430089I19Rik	A430089I19Rik|Gm16522|-|5|5 E3|protein-coding	NM_177913	0	0	0	0	0	0	0	0	0	#DIV/0!	#DIV/0!	#DIV/0!	#DIV/0!	#DIV/0!	#DIV/0!	#DIV/0!	#DIV/0!	#DIV/0!	A430089I19Rik	NA	1	1	NA	1	1	NA	1	1	NA	1	1	NA	1	1	NA	1	1	NA	1	1	NA	1	1	NA	1	1	NA	1	1	NA	1	1	NA	1	1	A430089I19Rik	0	0	0	0	0	0	0	0	0	0	0	0	0	0	0	0	0	0	0	0	0	0	0	0	0	0	0	0	0	0	0	0	0	0	0	0	0	0	0	0	0	0	0	0
A430090L17Rik	A430090L17Rik|-|-|13|13 D2.2|ncRNA	NR_045836	0	0	0	0	0	0	0	0	0	#DIV/0!	#DIV/0!	#DIV/0!	0.21	#DIV/0!	0.29	#DIV/0!	#DIV/0!	#DIV/0!	A430090L17Rik	0.08	0.825	1	-0.09	0.876	0.922	-1.42	0.68	1	0.07	0.658	1	-0.8	0.804	1	1.89	0.544	1	0.13	0.971	1	-0.02	0.851	1	NA	1	1	0.08	0.526	1	2.11	0.56	1	0.11	0.436	1	A430090L17Rik	0	0	0	0	0	0	0	0	0	0	0	0	0	0	0	0	0	0	0	0	0	0	0	0	0	0	0	0	0	0	0	0	0	0	0	0	0	0	0	0	0	0	0	0
A430093F15Rik	A430093F15Rik|Gm674|-|19|19 A|ncRNA	NR_027805	0	0	0	0	0	0	0	0	0	0.08	0.1	0.19	0.13	0.27	0	#DIV/0!	0	0.18	A430093F15Rik	-0.09	0.768	1	-0.57	0.392	0.527	1.92	0.431	1	0.15	0.472	1	0.96	0.622	1	0.59	0.746	1	-0.88	0.674	1	0.02	0.8	1	0	0.79	1	0.09	0.501	1	1.6	0.554	1	0.12	0.429	1	A430093F15Rik	0	0	0	0	0	0	0	0	0	0	0	0	0	0	0	0	0	0	0.1	0	0	0	0	0	0	0	0	0	0	0	0	0	0	0	0	0.1	0.1	0.1	0	0.1	0	0	0	0
A430105I19Rik	A430105I19Rik|Gm353|-|2|2 E5|protein-coding	NM_001001982	0.7	1.2	1.6	1.8	2.7	2.6	2.2	2.1	2	1.69	3.05	3.35	6.26	3.15	3.25	5.11	2.41	2.34	A430105I19Rik	-0.9	0.00144	0.00894	-1.47	1.9e-10	1.84e-09	1.56	4.8e-07	3.52e-06	0.48	0.0236	0.161	0.59	0.0417	0.122	-0.06	0.808	0.908	-0.55	0.0518	0.761	-0.16	0.346	0.654	-0.05	0.66	1	-0.45	0.0284	0.194	-0.41	0.0762	0.28	-0.42	0.00855	0.0593	A430105I19Rik	0.6	0.6	0.9	1.2	1.4	1.4	0.8	1.4	1.5	2	1.4	1.4	2.4	0.9	2.2	2.1	1.4	1.8	2.5	2.7	2.9	3	2.7	2.3	1.7	2.4	2.3	2.2	1.7	2	2.6	1.6	1.8	2.6	0.4	0.4	0.5	0.3	0.6	0.9	0.8	0.4	0.9	0.9
A4galt	A4galt|-|-|15|15 E1|protein-coding	NM_001004150	0	0.1	0	0	0.1	0	0.1	0.1	0	0.08	0.06	0.08	0.11	0.19	0.07	0.19	0.14	0.02	A4galt	-0.14	0.795	0.885	-0.06	0.936	0.961	0.12	0.922	0.95	-0.07	0.83	0.948	-0.23	0.811	0.895	0.01	0.989	0.996	-0.59	0.558	1	0.32	0.2	1	-0.01	0.388	1	-0.08	0.753	1	3	0.094	1	0.07	0.773	1	A4galt	0.1	0	0.1	0.1	0.1	0	0.1	0	0	0	0.1	0.1	0	0.1	0	0.1	0.1	0	0.1	0.1	0	0	0.1	0	0.2	0	0.1	0	0.1	0	0	0	0	0	0.6	0.8	0.5	0.4	0.6	0.4	0.5	0.4	0.4	0.2
A4gnt	A4gnt|AV080780|Alpha4gnt|Gm798|-|9|9 E3.3|protein-coding	NM_001077424	0	0	0	0	0	0	0	0	0	#DIV/0!	#DIV/0!	0.08	0.18	0	0.2	0.14	0.14	0.08	A4gnt	-0.09	0.748	1	-0.41	0.448	1	3.06	0.346	1	0.07	0.613	1	1.85	0.464	1	-0.28	0.911	1	2.07	0.52	1	0.1	0.533	1	0	0.958	1	0	0.979	1	0.27	0.94	1	0.02	0.923	1	A4gnt	0	0	0	0	0	0	0	0	0	0	0	0	0	0	0	0	0	0	0	0	0	0	0	0	0	0	0	0	0	0	0	0	0	0	0	0	0.1	0	0	0.1	0	0.1	0	0.1
A530006G24Rik	A530006G24Rik|Gm1003|-|2|2 G2|ncRNA	NR_046014	0	0	0	0	0	0	0	0	0	#DIV/0!	#DIV/0!	#DIV/0!	#DIV/0!	#DIV/0!	#DIV/0!	#DIV/0!	#DIV/0!	#DIV/0!	A530006G24Rik	NA	1	1	NA	1	1	NA	1	1	NA	1	1	NA	1	1	NA	1	1	NA	1	1	NA	1	1	NA	1	1	NA	1	1	NA	1	1	NA	1	1	A530006G24Rik	0	0	0	0	0	0	0	0	0	0	0	0	0	0	0	0	0	0	0	0	0	0	0	0	0	0	0	0	0	0	0	0	0	0	0	0	0	0	0	0	0	0	0	0
A530013C23Rik	A530013C23Rik|-|-|2|2 H3|ncRNA	NR_015500	0	0	0	0	0	0	0	0	0	0.15	#DIV/0!	0.64	0.17	#DIV/0!	0.67	#DIV/0!	0	0	A530013C23Rik	-0.02	0.945	1	-0.2	0.73	1	1.46	0.629	1	0.04	0.804	1	1.2	0.66	1	-0.28	0.909	1	0.47	0.869	1	-0.04	0.66	1	NA	1	1	0.04	0.725	1	1.26	0.73	1	0.05	0.703	1	A530013C23Rik	0	0	0	0	0	0	0	0	0	0	0	0	0	0	0	0	0	0	0	0	0	0	0	0	0	0	0	0	0	0	0	0	0	0	0	0	0	0	0	0	0	0	0	0
A530016L24Rik	A530016L24Rik|Nrac|-|12|12 F1|protein-coding	NM_177039	0	0	0	0	0	0	0	0	0	0.49	0.45	0.48	0.37	0.08	0.24	0.16	0.21	0.36	A530016L24Rik	-0.47	0.383	0.576	-0.64	0.378	0.514	0.59	0.649	0.758	-0.01	0.987	0.995	-0.47	0.636	0.774	0.45	0.64	0.811	2.68	0.129	1	-0.07	0.711	1	0.01	0.597	1	0.2	0.456	1	-0.32	0.788	1	0.07	0.82	1	A530016L24Rik	0	0.1	0	0.1	0	0	0	0	0	0	0.1	0	0	0	0	0	0.1	0.1	0	0	0	0	0	0.1	0	0	0	0	0	0	0	0	0.1	0	0	0.1	0.1	0.1	0.1	0.1	0.1	0.1	0.1	0.1
A530021J07Rik	A530021J07Rik|-|-|7|7 D3|protein-coding	NM_177895	0.1	0.1	0.1	0	0.1	0	0	0	0	0.66	0.14	0.25	0.13	0.56	0.16	0.01	0.01	0.06	A530021J07Rik	0.26	0.606	0.761	0.31	0.684	0.784	-1.32	0.432	0.568	0.04	0.898	0.969	-0.57	0.7	0.82	0.74	0.586	1	-1.21	0.467	1	-0.19	0.224	1	0.01	0.664	1	0.24	0.272	1	1.24	0.42	1	0.34	0.191	1	A530021J07Rik	0	0.3	0	0	0	0.2	0	0.1	0.1	0	0	0	0	0	0.1	0	0.1	0	0.2	0	0	0	0	0.1	0	0	0	0	0	0	0	0	0	0	0.2	0.4	0.2	0.3	0.2	0.1	0.2	0.4	0.4	0.3
A530032D15Rik	A530032D15Rik|Gm1888|-|1|1 C5|protein-coding	NM_213615	0	0	0	0	0	0	0	0	0	#DIV/0!	#DIV/0!	#DIV/0!	#DIV/0!	#DIV/0!	#DIV/0!	#DIV/0!	#DIV/0!	0	A530032D15Rik	NA	1	1	NA	1	1	NA	1	1	NA	1	1	NA	1	1	NA	1	1	NA	1	1	NA	1	1	NA	1	1	NA	1	1	NA	1	1	NA	1	1	A530032D15Rik	0	0	0	0	0	0	0	0	0	0	0	0	0	0	0	0	0	0	0	0	0	0	0	0	0	0	0	0	0	0	0	0	0	0	0	0	0	0	0	0	0	0	0	0
A530046M15Rik	A530046M15Rik|A530046M15|-|13|13 A1|ncRNA	NR_046131	0	0	0	0	0	0	0	0	0	0	0.06	0.06	0.08	0	0.04	#DIV/0!	0	0.08	A530046M15Rik	-0.14	0.61	1	-0.41	0.448	1	2.07	0.527	1	0.05	0.743	1	0.15	0.944	1	0.73	0.756	1	1.08	0.737	1	0	0.999	1	0	0.79	1	0.07	0.556	1	0.9	0.803	1	0.08	0.582	1	A530046M15Rik	0	0	0	0	0	0	0	0	0	0	0	0	0	0	0	0	0	0	0	0	0	0	0	0	0	0	0	0	0	0	0	0	0	0	0.1	0.1	0.1	0.1	0.1	0.1	0.1	0	0.1	0.1
A530050N04Rik	A530050N04Rik|-|-|18 E1|18|ncRNA	NR_045419	0	0	0	0	0	0	0	0	0	#DIV/0!	0.15	0.02	0.25	0	0.15	0.04	0	0	A530050N04Rik	-0.09	0.748	1	-0.3	0.579	1	2.17	0.537	1	0.03	0.817	1	0.95	0.735	1	-0.02	0.994	1	1.18	0.738	1	-0.03	0.763	1	NA	1	1	0.04	0.725	1	1.26	0.73	1	0.05	0.703	1	A530050N04Rik	0	0	0	0	0	0	0	0	0	0	0	0	0	0	0	0	0	0	0	0	0	0	0	0	0	0	0	0	0	0	0	0	0	0	0	0	0.2	0	0.1	0.1	0.1	0.1	0.1	0.1
A530053G22Rik	A530053G22Rik|-|-|6|6 B3|ncRNA	NR_015565	0	0	0	0	0	0	0	0	0	#DIV/0!	#DIV/0!	#DIV/0!	#DIV/0!	#DIV/0!	#DIV/0!	#DIV/0!	#DIV/0!	#DIV/0!	A530053G22Rik	NA	1	1	NA	1	1	NA	1	1	NA	1	1	NA	1	1	NA	1	1	NA	1	1	NA	1	1	NA	1	1	NA	1	1	NA	1	1	NA	1	1	A530053G22Rik	0	0	0	0	0	0	0	0	0	0	0	0	0	0	0	0	0	0	0	0	0	0	0	0	0	0	0	0	0	0	0	0	0	0	0	0	0	0	0	0	0	0	0	0
A530058N18Rik	A530058N18Rik|-|-|2|2 E4|ncRNA	NR_028423	1.2	0.8	0.3	0.3	0.2	0.2	0.1	0.2	0.1	0.22	0.18	0.12	0.14	0.14	0.12	0.03	0.1	0.05	A530058N18Rik	0.33	0.368	0.561	1.65	6.07e-06	3.16e-05	-1.79	0.000221	0.000978	-0.93	0.00347	0.0429	-1.41	0.00504	0.0245	0.07	0.888	0.95	0.56	0.383	1	-0.48	0.078	1	-0.02	0.628	1	0.21	0.54	1	1.14	0.0709	1	0.44	0.184	1	A530058N18Rik	1.2	1.1	1.3	0.5	0.7	0.5	1.6	0.4	0.2	0.2	0.3	0.4	0.1	0.5	0.6	0.2	0.2	0.3	0.3	0.1	0.3	0.1	0.4	0.3	0	0.1	0	0.2	0.1	0.4	0.1	0.1	0.2	0.1	5.5	4.6	2.5	2.3	1.6	1.5	1.8	2.9	1.9	2.4
A530064D06Rik	A530064D06Rik|Trem4|pdctrem|-|17|17 C|protein-coding	NM_178796	0	0	0	0	0	0	0	0	0	0	0	#DIV/0!	0.13	#DIV/0!	#DIV/0!	#DIV/0!	#DIV/0!	#DIV/0!	A530064D06Rik	NA	1	1	NA	1	1	1.13	0.75	1	NA	1	1	0.62	0.848	1	0.34	0.915	1	0.13	0.971	1	NA	1	1	NA	1	1	NA	1	1	NA	1	1	NA	1	1	A530064D06Rik	0	0	0	0	0	0	0	0	0	0	0	0	0	0	0	0	0	0	0	0	0	0	0	0	0	0	0	0	0	0	0	0	0	0	0	0	0	0	0	0	0	0	0	0
A530065N20Rik	A530065N20Rik|A530065N20|-|13|13 B2|ncRNA	NR_046142	0	0	0	0	0	0	0	0	0	0.36	0.07	0.03	0.29	#DIV/0!	0	0.02	0	0	A530065N20Rik	0.63	0.175	1	0.9	0.215	0.337	-2.78	0.113	0.207	0.01	0.944	1	-0.2	0.947	1	0.39	0.9	1	0.58	0.87	1	0.02	0.8	1	NA	1	1	0.04	0.736	1	1.06	0.771	1	0.05	0.703	1	A530065N20Rik	0	0	0	0	0	0	0	0	0	0	0	0	0	0	0	0	0	0	0	0	0	0	0	0	0	0	0	0	0	0	0	0	0	0	0.1	0	0	0	0	0	0	0.1	0	0
A530072M11Rik	A530072M11Rik|-|-|4 A2|4|ncRNA	NR_045765	0.1	0.3	0.4	0.4	0.5	0.5	0.4	0.7	0.3	0.5	1.74	1.42	2.94	1.97	1.37	#DIV/0!	2.44	1.03	A530072M11Rik	-1	0.0293	0.0946	-1.81	6.75e-05	0.000284	1.76	0.000142	0.000658	0.47	0.148	0.473	0.43	0.317	0.495	0.25	0.491	0.706	-0.28	0.52	1	-0.17	0.534	0.784	-0.07	0.222	1	-0.46	0.177	1	0.33	0.493	0.722	-0.22	0.496	0.676	A530072M11Rik	0.2	0.2	0.1	0.5	0.2	0.2	0.3	0.7	0.2	0.3	0.4	0.5	0.2	0.5	0.5	0.4	0.4	0.4	0.6	0.6	0.2	0.4	0.5	0.4	0.2	0.4	0.4	0.4	0.4	1.3	0.3	0.3	0.2	0.4	0.3	0.2	0.3	0.1	0.2	0.2	0.3	0	0.3	0.3
A530088E08Rik	A530088E08Rik|-|-|17|17 B1|ncRNA	NR_029458	0	0	0	0	0	0	0	0	0	0	0.03	0	0.26	0	0	#DIV/0!	0	0.04	A530088E08Rik	-0.09	0.748	1	NA	1	1	2.98	0.274	1	0.01	0.946	1	1.75	0.412	1	-1.51	0.56	1	1.97	0.461	1	0.05	0.539	1	0	0.79	1	NA	1	1	-0.4	0.913	1	0.01	0.964	1	A530088E08Rik	0	0	0	0	0	0	0	0	0	0	0	0	0	0	0	0	0	0	0	0	0	0	0	0	0	0	0	0	0	0	0	0	0	0	0.1	0.1	0	0.1	0	0	0	0	0.1	0.1
A530099J19Rik	A530099J19Rik|-|-|13|13 A2|protein-coding	NM_175688	0	0	0	0	0	0	0	0	0	#DIV/0!	#DIV/0!	#DIV/0!	#DIV/0!	#DIV/0!	#DIV/0!	#DIV/0!	#DIV/0!	#DIV/0!	A530099J19Rik	NA	1	1	NA	1	1	NA	1	1	NA	1	1	NA	1	1	NA	1	1	NA	1	1	NA	1	1	NA	1	1	NA	1	1	NA	1	1	NA	1	1	A530099J19Rik	0	0	0	0	0	0	0	0	0	0	0	0	0	0	0	0	0	0	0	0	0	0	0	0	0	0	0	0	0	0	0	0	0	0	0	0	0	0	0	0	0	0	0	0
A630001G21Rik	A630001G21Rik|-|-|1|1 C5|protein-coding	NM_177055	0.1	0.1	0.1	0	0	0	0	0	0	1.27	0.5	0.36	1.41	0.23	0.24	0.09	0.03	0.09	A630001G21Rik	-0.34	0.515	0.691	-0.23	0.751	0.836	-0.27	0.839	0.896	-0.14	0.648	0.879	-1.15	0.304	0.482	0.63	0.512	0.72	-0.08	0.958	1	-0.12	0.349	1	0	0.699	1	0.41	0.112	1	2.09	0.137	1	0.6	0.0349	1	A630001G21Rik	0	0	0.1	0	0.1	0	0.3	0.1	0.1	0	0	0.2	0	0	0	0.1	0	0.1	0	0.1	0	0	0	0	0	0	0	0	0	0	0	0	0	0	0	0.2	0.2	0	0.1	0.2	0.1	0	0.1	0.1
A630010A05Rik	A630010A05Rik|-|-|16|16 A1|ncRNA	NR_033556	0	0	0	0	0	0	0	0	0	#DIV/0!	#DIV/0!	#DIV/0!	#DIV/0!	#DIV/0!	#DIV/0!	#DIV/0!	#DIV/0!	#DIV/0!	A630010A05Rik	NA	1	1	NA	1	1	NA	1	1	NA	1	1	NA	1	1	NA	1	1	NA	1	1	NA	1	1	NA	1	1	NA	1	1	NA	1	1	NA	1	1	A630010A05Rik	0	0	0	0	0	0	0	0	0	0	0	0	0	0	0	0	0	0	0	0	0	0	0	0	0	0	0	0	0	0	0	0	0	0	0	0	0	0	0	0	0	0	0	0
A630012P03Rik	A630012P03Rik|-|-|X|X A5|ncRNA	NR_045367	0	0	0	0	0	0	0	0	0	#DIV/0!	#DIV/0!	#DIV/0!	#DIV/0!	#DIV/0!	#DIV/0!	#DIV/0!	#DIV/0!	#DIV/0!	A630012P03Rik	NA	1	1	NA	1	1	NA	1	1	NA	1	1	NA	1	1	NA	1	1	NA	1	1	NA	1	1	NA	1	1	NA	1	1	NA	1	1	NA	1	1	A630012P03Rik	0	0	0	0	0	0	0	0	0	0	0	0	0	0	0	0	0	0	0	0	0	0	0	0	0	0	0	0	0	0	0	0	0	0	0	0	0	0	0	0	0	0	0	0
A630019I02Rik	A630019I02Rik|-|-|13|13 C3|ncRNA	NR_046182	0.1	0.1	0.1	0.1	0.1	0.1	0.1	0.2	0.1	0.84	1.06	0.39	0.24	0.26	0.21	0.5	0.72	0.28	A630019I02Rik	-0.27	0.543	0.713	-0.11	0.832	0.892	-0.49	0.421	0.557	-0.13	0.695	0.902	-0.84	0.142	0.289	0.6	0.3	0.549	-0.43	0.529	1	-0.08	0.787	1	-0.03	0.515	1	-0.43	0.212	1	-0.09	0.897	1	-0.32	0.343	1	A630019I02Rik	0.1	0.1	0.1	0.1	0.2	0.2	0.1	0	0.1	0.1	0.1	0.1	0	0.1	0.1	0.1	0	0.1	0	0.1	0.1	0.2	0.1	0.1	0.1	0.1	0.1	0.1	0.1	0.3	0.2	0.1	0	0.1	0.1	0.1	0.2	0.3	0.6	0.4	0.6	0.2	0.3	0.4
A630020A06	A630020A06|-|-|15|15 A1|ncRNA	NR_045740	0	0	0	0	0	0	0	0	0	0.61	0.5	1.08	#DIV/0!	0.9	#DIV/0!	0.64	0.12	2.62	A630020A06	-0.61	0.233	0.416	-0.58	0.433	0.566	1.46	0.415	0.551	-0.1	0.738	0.916	-0.44	0.697	0.818	0.07	0.956	1	-0.48	0.706	1	0.07	0.736	1	0.01	0.674	1	0.1	0.601	1	-0.18	0.91	1	0.06	0.79	1	A630020A06	0	0	0	0	0	0	0.1	0	0	0	0	0	0	0	0.1	0	0	0	0	0	0	0	0	0	0	0	0	0	0	0	0	0	0	0	0	0.1	0	0	0	0	0	0	0.1	0
A630023A22Rik	A630023A22Rik|AI461879|-|14 B|14|protein-coding	NM_001251843	0	0	0	0	0	0	0	0	0	#DIV/0!	#DIV/0!	#DIV/0!	#DIV/0!	#DIV/0!	#DIV/0!	#DIV/0!	#DIV/0!	#DIV/0!	A630023A22Rik	NA	1	1	NA	1	1	NA	1	1	NA	1	1	NA	1	1	NA	1	1	NA	1	1	NA	1	1	NA	1	1	NA	1	1	NA	1	1	NA	1	1	A630023A22Rik	0	0	0	0	0	0	0	0	0	0	0	0	0	0	0	0	0	0	0	0	0	0	0	0	0	0	0	0	0	0	0	0	0	0	0	0	0	0	0	0	0	0	0	0
A630023P12Rik	A630023P12Rik|-|-|5|5 F|ncRNA	NR_102290	0.1	0.1	0.1	0.4	0.2	0.1	0	0.1	0.1	0.45	0.16	0.1	0.52	0.26	0.15	0.06	0.12	0.11	A630023P12Rik	-0.37	0.45	0.636	-0.44	0.555	0.676	3.01	0.0361	0.0816	-0.05	0.854	0.956	1.68	0.125	0.264	-1.9	0.0881	0.27	1.23	0.297	1	-0.2	0.281	1	0	0.938	1	-0.09	0.672	1	-0.44	0.742	1	-0.13	0.631	1	A630023P12Rik	0.2	0	0	0.2	0.1	0	0.3	0	0	0.1	0.2	0.2	0.1	1.4	0.5	0.2	0	0.1	0.3	0.2	0.1	0	0.3	0.1	0	0	0	0	0	0.4	0	0.2	0.2	0	0.1	0.8	0.9	0.7	0.8	0.7	0.9	0.5	1.3	1.2
A630033H20Rik	A630033H20Rik|AI662791|P2ry10|-|X|X D|protein-coding	NM_175442	0	0	0	0	0	0	0	0	0	0.13	0.05	0.13	0.45	0.39	0.04	0	0.03	0.36	A630033H20Rik	0.59	0.248	0.435	0.41	0.584	0.702	0.05	0.968	0.979	0.1	0.644	1	1.86	0.202	0.366	-0.92	0.543	1	1.53	0.369	1	-0.02	0.851	1	0	0.678	1	0.07	0.624	1	0.16	0.948	1	0.07	0.695	1	A630033H20Rik	0	0	0	0	0	0	0	0	0	0	0	0	0.1	0	0	0	0	0	0	0	0	0	0	0	0	0	0	0	0	0	0	0	0	0	0.2	0.1	0.1	0.1	0.1	0	0.1	0	0.1	0
A630066F11Rik	A630066F11Rik|-|-|10|10 A1|ncRNA	NR_030698	1	0.9	0.8	1.2	0.6	0.5	0.8	0.5	0.5	0.82	0.56	0.38	0.58	0.63	0.65	0.63	0.25	0.28	A630066F11Rik	0.06	0.875	0.934	0.08	0.804	0.874	0.46	0.204	0.327	-0.01	0.965	0.989	0.52	0.155	0.306	-0.53	0.0896	0.272	1.01	0.0109	0.5	0.46	0.0743	0.335	0	0.977	1	0.44	0.183	1	0.56	0.274	0.536	0.45	0.145	1	A630066F11Rik	0.9	1.4	0.9	0.4	1	0.8	1.2	0.9	0.8	0.8	0.8	0.5	0.9	1.8	1.6	1	1.1	0.8	0.7	0.8	0.4	0.5	0.6	0.5	0.9	0.7	0.7	0.8	0.5	0.2	0.6	0.1	0.9	0.5	1.3	1.6	2	2.1	1.9	1	0.8	1.2	1.8	1.8
A630072M18Rik	A630072M18Rik|Aptr|-|5|5 A3|ncRNA	NR_030699	1.9	2	1.5	1	1	1.1	1	0.9	0.8	0.66	0.78	0.88	0.77	0.72	0.64	0.55	0.56	0.62	A630072M18Rik	-0.25	0.191	0.365	0.01	0.947	0.968	-0.81	5.28e-05	0.000271	-0.25	0.17	0.505	-1.06	5.16e-09	1.52e-07	0.8	2.48e-05	0.000831	-0.07	0.726	1	-0.13	0.444	0.726	-0.05	0.62	1	0.55	0.0195	0.161	0.78	0.00308	0.0465	0.65	0.000575	0.00931	A630072M18Rik	1.9	1.7	2	2	1.9	1.7	2.2	1	1.7	1.3	1.6	1.8	1	0.6	0.9	1.1	1.1	1.1	1	1	1.1	1	1	1.4	0.8	1	0.9	1.1	0.8	0.7	1.3	0.6	0.7	1.2	2.8	2.5	1.7	1.2	1.4	1.4	1.8	1.7	1.6	1.4
A630073D07Rik	A630073D07Rik|Gm1688|-|6|6 G1|protein-coding	NM_001142969	0	0	0	0	0	0	0	0	0	#DIV/0!	#DIV/0!	#DIV/0!	#DIV/0!	#DIV/0!	#DIV/0!	#DIV/0!	#DIV/0!	#DIV/0!	A630073D07Rik	NA	1	1	NA	1	1	NA	1	1	NA	1	1	NA	1	1	NA	1	1	NA	1	1	NA	1	1	NA	1	1	NA	1	1	NA	1	1	NA	1	1	A630073D07Rik	0	0	0	0	0	0	0	0	0	0	0	0	0	0	0	0	0	0	0	0	0	0	0	0	0	0	0	0	0	0	0	0	0	0	0	0	0	0	0	0	0	0	0	0
A630075F10Rik	A630075F10Rik|4831414D02|Gm4722|-|2 H3|2|ncRNA	NR_033632	0.1	0.1	0	0.1	0.1	0.1	0	0	0	0.63	0.31	0.13	0.62	0.09	0.1	0.04	0.04	0.05	A630075F10Rik	-0.04	0.948	0.974	0.43	0.529	0.654	0.13	0.858	0.908	-0.21	0.508	0.81	0.07	0.931	0.962	-0.73	0.347	0.591	0.35	0.667	1	-0.35	0.0846	1	0	0.838	1	0.2	0.381	1	2.96	0.0918	1	0.38	0.142	1	A630075F10Rik	0.1	0.1	0.1	0	0.1	0	0.2	0	0.1	0	0.1	0.1	0	0.1	0.1	0.1	0.1	0.1	0.1	0.1	0.1	0.1	0	0	0	0	0	0	0	0	0	0	0	0	0.1	0.3	0.3	0.1	0.5	0.8	0.5	0.2	0.3	0.1
A630076J17Rik	A630076J17Rik|-|-|3|3 F2.3|protein-coding	NM_001256174	0	0	0	0	0	0	0	0	0	#DIV/0!	0	#DIV/0!	#DIV/0!	#DIV/0!	#DIV/0!	#DIV/0!	#DIV/0!	#DIV/0!	A630076J17Rik	NA	1	1	NA	1	1	NA	1	1	NA	1	1	NA	1	1	NA	1	1	NA	1	1	0.02	0.8	1	NA	1	1	NA	1	1	NA	1	1	NA	1	1	A630076J17Rik	0	0	0	0	0	0	0	0	0	0	0	0	0	0	0	0	0	0	0	0	0	0	0	0	0	0	0	0	0	0	0	0	0	0	0	0.1	0	0	0	0	0	0	0	0
A630077J23Rik	A630077J23Rik|-|-|4|4 B1|ncRNA	NR_040667	0	0	0	0	0	0	0	0	0	#DIV/0!	#DIV/0!	#DIV/0!	#DIV/0!	#DIV/0!	0	#DIV/0!	#DIV/0!	#DIV/0!	A630077J23Rik	-0.09	0.748	1	NA	1	1	1.13	0.75	1	0.01	0.946	1	-0.1	0.975	1	0.34	0.915	1	0.13	0.971	1	NA	1	1	0	0.693	1	-0.1	0.457	1	-0.4	0.913	1	-0.08	0.584	1	A630077J23Rik	0	0	0	0	0	0	0	0	0	0	0	0	0	0	0	0	0	0	0	0	0	0	0	0	0	0	0	0	0.1	0	0	0	0	0	0	0	0	0	0	0	0.1	0	0	0
A630089N07Rik	A630089N07Rik|-|-|16|16 C4|ncRNA	NR_015491	0.3	0.3	0.2	0.1	0.2	0.2	0.2	0.1	0.2	0.6	1.33	1.36	1.1	0.86	0.86	#DIV/0!	0.5	1.23	A630089N07Rik	0.14	0.75	0.859	0.17	0.717	0.811	-1.32	0.0203	0.0505	-0.01	0.974	0.991	-1.15	0.0295	0.0941	1.13	0.0307	0.137	-0.29	0.664	1	-0.01	0.964	1	0.02	0.581	1	0.32	0.33	1	0.27	0.659	1	0.3	0.372	1	A630089N07Rik	0.3	0.2	0.5	0.2	0.4	0.3	0.1	0.4	0.3	0.3	0.1	0.2	0.1	0	0.1	0.2	0.2	0.2	0.2	0.1	0.1	0.2	0.3	0.1	0.2	0.1	0.2	0.2	0.1	0	0.3	0.1	0.2	0.3	0.6	0.2	0.2	0.1	0.3	0.2	0.2	0	0.3	0.2
A630095E13Rik	A630095E13Rik|Gm191|Pate14|Sslp-1|Sslp1|-|9|9 A4|protein-coding	NM_001033325	0	0	0	0	0	0	0	0	0	#DIV/0!	#DIV/0!	#DIV/0!	#DIV/0!	#DIV/0!	#DIV/0!	#DIV/0!	#DIV/0!	#DIV/0!	A630095E13Rik	NA	1	1	NA	1	1	NA	1	1	NA	1	1	NA	1	1	NA	1	1	NA	1	1	0.04	0.659	1	NA	1	1	NA	1	1	NA	1	1	NA	1	1	A630095E13Rik	0	0	0	0	0	0	0	0	0	0	0	0	0	0	0	0	0	0	0	0	0	0	0	0	0	0	0	0	0	0	0	0	0	0	0	0	0	0	0	0	0	0	0	0
A630095N17Rik	A630095N17Rik|Gm1624|-|1|1 C4|protein-coding	NM_001243091	0.1	0	0	0.1	0.1	0.1	0.1	0	0	0.19	0.31	0	0.65	0.47	0.61	0.19	0	0.34	A630095N17Rik	0.1	0.823	1	0.23	0.72	1	1.19	0.51	0.641	-0.03	0.857	1	1.64	0.35	0.529	-2.19	0.266	1	-0.22	0.886	1	-0.07	0.719	1	0.01	0.507	1	0.04	0.725	1	-1.04	0.726	1	0	0.971	1	A630095N17Rik	0.1	0	0.1	0	0.1	0	0	0	0	0	0	0	0	0	0.5	0.1	0.1	0	0.1	0.1	0.2	0.2	0	0.1	0	0.1	0	0	0	0	0	0	0.1	0	0.3	0.1	0	0.2	0.2	0.3	0.1	0.3	0.1	0.1
A730004F24Rik	A730004F24Rik|-|-|1|1 H5|ncRNA	NR_131158	0	0	0	0	0	0	0	0	0	#DIV/0!	#DIV/0!	#DIV/0!	#DIV/0!	#DIV/0!	#DIV/0!	#DIV/0!	#DIV/0!	0	A730004F24Rik	0.1	0.71	1	0.04	0.945	1	-1.08	0.759	1	NA	1	1	NA	1	1	NA	1	1	NA	1	1	NA	1	1	NA	1	1	NA	1	1	NA	1	1	NA	1	1	A730004F24Rik	0	0	0	0	0	0	0	0	0	0	0	0	0	0	0	0	0	0	0	0	0	0	0	0	0	0	0	0	0	0	0	0	0	0	0	0	0	0	0	0	0	0	0	0
A730006G06Rik	A730006G06Rik|-|-|17|17 C|ncRNA	NR_110485	0	0	0	0	0	0	0	0	0	0	0.52	#DIV/0!	#DIV/0!	#DIV/0!	#DIV/0!	#DIV/0!	#DIV/0!	#DIV/0!	A730006G06Rik	-0.14	0.61	1	-0.38	0.473	0.602	NA	1	1	0.06	0.747	1	-1.28	0.691	1	2.36	0.45	1	-1.31	0.71	1	NA	1	1	NA	1	1	0.07	0.598	1	2.1	0.562	1	0.08	0.562	1	A730006G06Rik	0	0	0	0	0	0	0	0	0	0	0	0.1	0	0	0	0	0	0	0	0	0	0	0	0	0	0	0	0	0	0	0	0	0	0	0	0	0	0	0	0	0	0	0	0
A730008H23Rik	A730008H23Rik|mFleg1|-|-|protein-coding	NM_172505	11.5	5.7	4.1	5.1	6.2	4.6	4	3.3	3.5	0.56	0.61	0.6	0.98	0.5	0.36	1	0.24	0.3	A730008H23Rik	0.78	0.0005	0.00383	1.11	8.82e-07	5.28e-06	-0.99	3.34e-05	0.000178	-0.29	0.0918	0.367	-0.18	0.331	0.51	-0.14	0.449	0.676	-0.25	0.204	0.979	-0.06	0.643	0.847	0.05	0.671	1	0.22	0.36	0.613	0.18	0.436	0.677	0.21	0.253	0.454	A730008H23Rik	15.9	8.9	9.7	4.9	5.9	6.4	5.7	2.9	3.5	4.1	4.7	5.4	4.3	4.3	7.8	4.9	5.2	4.1	5.8	6.2	6.7	4.4	4.6	4.8	3.5	4.3	3.8	4.5	2.7	2.2	5	3.1	3.1	4.4	20.7	9.4	6.9	5.2	12.3	12.4	12.6	4	13.8	11.7
A730017C20Rik	A730017C20Rik|-|-|18|18 D3|protein-coding	NM_173759	20.6	16.2	11.2	11.8	11.7	11.8	11	11.7	10.8	0.6	0.48	0.59	0.53	0.58	0.61	0.53	0.54	0.47	A730017C20Rik	0.2	0.313	0.504	0.63	2.82e-05	0.000127	-0.71	0.00297	0.00974	-0.39	0.0218	0.153	-0.51	0.0304	0.096	0.09	0.66	0.824	0.08	0.75	1	0.03	0.814	0.929	-0.13	0.217	1	-0.18	0.402	0.648	0.01	0.96	0.985	-0.08	0.641	0.782	A730017C20Rik	20.9	23	17.9	11.4	14.3	17	21.9	11	12.1	8.7	11.5	12.7	5.8	11	17.1	12.2	13.9	11	12	11.6	11.5	10	11.6	13.9	10.7	12.4	10	10.7	8.2	14.6	12.3	8.2	13.5	10.6	34.4	33.4	18.9	22.2	18.4	20.3	19.3	20.5	21.8	22.8
A730017L22Rik	A730017L22Rik|-|-|2 F1|2|ncRNA	NR_015523	0.4	0.4	0.4	0.5	0.5	0.6	0.4	0.3	0.3	0.26	0.29	0.23	0.45	0.37	0.3	0.42	0.18	0.26	A730017L22Rik	-0.16	0.598	0.755	-0.32	0.293	0.428	0.28	0.519	0.649	0.13	0.582	0.85	0.11	0.779	0.874	0.06	0.862	0.937	-0.13	0.76	1	-0.38	0.125	0.417	0.02	0.715	1	0.46	0.152	1	0.45	0.238	0.501	0.46	0.0871	1	A730017L22Rik	0.5	0.4	0.4	0.4	0.5	0.3	0.5	0.5	0.4	0.5	0.4	0.5	0.4	0.1	0.5	0.8	0.4	0.6	0.6	0.4	0.6	0.5	0.5	0.7	0.3	0.4	0.5	0.4	0.2	0.2	0.5	0.3	0.3	0.3	1.7	1.5	2	1.1	1.8	1.4	2	0.9	1.5	1.2
A730018C14Rik	A730018C14Rik|-|-|12|12 F1|ncRNA	NR_036459	0	0	0	0	0	0	0	0	0	#DIV/0!	0.5	#DIV/0!	#DIV/0!	#DIV/0!	#DIV/0!	#DIV/0!	0	#DIV/0!	A730018C14Rik	-0.14	0.61	1	NA	1	1	NA	1	1	-0.02	0.905	1	-1.28	0.691	1	NA	1	1	NA	1	1	NA	1	1	0	0.79	1	NA	1	1	-0.4	0.913	1	0.01	0.964	1	A730018C14Rik	0	0	0	0	0	0	0	0	0	0	0	0	0	0	0	0	0	0	0	0	0	0	0	0	0	0	0	0	0	0	0	0	0	0	0	0	0	0	0	0	0	0	0	0
A730020E08Rik	A730020E08Rik|-|-|6|6 B3|ncRNA	NR_040287	0.4	0.2	0.3	0.2	0.2	0.1	0.1	0.1	0.1	0.29	0.22	0.2	0.2	0.24	0.12	0.09	0.15	0.08	A730020E08Rik	0.51	0.203	0.379	0.29	0.471	0.601	-0.69	0.257	0.39	0.2	0.518	0.815	-0.07	0.898	0.944	0.36	0.507	0.718	-0.01	0.982	1	-0.34	0.213	1	-0.01	0.843	1	0.34	0.305	1	1.44	0.0219	1	0.62	0.0659	1	A730020E08Rik	0.4	0.4	0.5	0.1	0.3	0.2	0.3	0.2	0.2	0.3	0.3	0.3	0.5	0	0.3	0.1	0.2	0.2	0.3	0.2	0.2	0.1	0.1	0.1	0.1	0.1	0	0.1	0.2	0	0.1	0.1	0.1	0.1	1.4	1.1	1.3	1.1	0.9	1	1.1	0.7	0.8	1.3
A730020M07Rik	A730020M07Rik|-|-|3|3 G1|ncRNA	NR_036458	0.1	0.1	0.2	0.3	0.1	0.2	0.3	0.2	0.4	1.94	#DIV/0!	#DIV/0!	2.2	0.28	2.5	#DIV/0!	1.35	11.52	A730020M07Rik	-1.26	0.00675	0.0306	-1.35	0.0174	0.0409	1.65	0.0242	0.0585	-0.06	0.863	0.959	-0.08	0.883	0.936	-0.01	0.983	0.994	0.82	0.254	0.998	-0.18	0.541	1	0.05	0.212	1	0.36	0.26	1	-0.56	0.327	1	0.04	0.915	1	A730020M07Rik	0	0.1	0.2	0.2	0.2	0.1	0.1	0.1	0.1	0.1	0.4	0.5	0.1	1.1	0.2	0.1	0.1	0.2	0.1	0.1	0	0.3	0.3	0	0.3	0.2	0.2	0.4	0.4	0	0.1	0.2	0.5	0.4	0.1	0	0	0.1	0.1	0.2	0.1	0	0.1	0
A730036I17Rik	A730036I17Rik|-|-|2|2 F1|ncRNA	NR_045838	0.2	0.9	1.2	1.1	1.3	1.4	1.4	0.7	0.8	9.67	5.6	4.01	2.68	4.78	5.67	6.75	4.22	5.65	A730036I17Rik	-1.82	5.19e-07	1.18e-05	-2.45	2.25e-12	2.78e-11	2.48	5.24e-07	3.82e-06	0.46	0.0176	0.134	0.38	0.291	0.469	0.12	0.71	0.853	-0.12	0.762	1	0.11	0.499	0.761	0.02	0.863	1	0.45	0.112	0.356	0.49	0.163	0.412	0.44	0.09	0.244	A730036I17Rik	0.1	0.4	0.2	0.8	1.2	0.8	0.8	0.9	1.1	1.3	1	1.5	2	1.3	1	0.6	1	0.9	1.3	1.3	1.4	1.4	1.3	1.4	1.2	1.5	1.5	1.3	0.9	0.3	0.9	0.9	0.4	1.2	0	0.2	0.3	0.4	0.2	0.3	0.2	0.2	0.2	0.1
A730043L09Rik	A730043L09Rik|A730043L09|-|9|9 B|ncRNA	NR_040769	0.1	0	0	0	0	0.1	0	0	0.1	#DIV/0!	0.37	0.1	0.66	0.05	0.48	0.2	0.05	0.67	A730043L09Rik	0.64	0.206	0.384	0.88	0.243	0.37	-0.72	0.5	0.632	0.03	0.897	1	1.29	0.349	0.528	-0.96	0.453	1	1.18	0.462	1	-0.27	0.114	1	0.01	0.527	1	0.06	0.677	1	-1.56	0.373	1	-0.09	0.695	1	A730043L09Rik	0	0.1	0.1	0	0	0	0	0	0	0	0	0	0.1	0	0.1	0.1	0	0	0	0	0.1	0.2	0	0	0	0	0	0	0	0	0	0	0.1	0.1	0	0.1	0.2	0.1	0.1	0.4	0.2	0	0.1	0.1
A730046J19Rik	A730046J19Rik|-|-|X|X F2|ncRNA	NR_040271	0	0	0	0	0	0	0	0	0	0.19	0.09	0.22	0	0.08	0	0.13	0	0	A730046J19Rik	0.09	0.833	1	0.19	0.776	0.853	-2.82	0.404	1	-0.01	0.932	1	-2.35	0.456	1	2.12	0.498	1	-1.31	0.71	1	0.04	0.659	1	NA	1	1	0.07	0.556	1	1.86	0.607	1	0.1	0.453	1	A730046J19Rik	0	0	0	0	0	0	0	0	0	0	0	0	0	0	0	0	0	0	0	0	0	0	0	0	0	0	0	0	0	0	0	0	0	0	0	0.1	0	0	0	0	0	0	0	0
A730056A06Rik	A730056A06Rik|C76391|-|7|7 D1|ncRNA	NR_040325	4.5	3.8	3.4	3.3	3.6	3.4	4	2.8	2.4	1.21	1.64	2.31	1.79	2.03	2.65	2.4	2.08	1.95	A730056A06Rik	0.07	0.716	0.838	0.05	0.775	0.853	-0.24	0.324	0.461	0.02	0.917	0.974	-0.18	0.417	0.594	0.2	0.347	0.591	-0.07	0.77	1	0.3	0.0574	0.3	-0.14	0.204	1	0.14	0.576	0.775	0.46	0.145	0.388	0.27	0.256	0.457	A730056A06Rik	4	5.1	4.4	3.7	3.4	3.7	4.3	2.7	3.9	3	3.7	3.9	4.3	3.2	3	3.1	3.2	3	3.9	3.6	3.2	3.7	2.9	3.6	4	3.7	3.9	4.2	3	1.6	4	2.5	1.3	3.6	3.7	2.3	1.5	1.8	1.2	1.8	1.3	1.7	1.4	1.3
A730063M14Rik	A730063M14Rik|-|-|10|10 D3|ncRNA	NR_040660	4.4	4.8	2.5	2.8	1.8	1.2	2	1.3	1.7	1.13	1.25	1.37	1.57	1.44	1.38	1.63	0.43	0.54	A730063M14Rik	-0.29	0.391	0.585	0.45	0.19	0.305	-0.39	0.538	0.667	-0.65	0.0187	0.139	-0.71	0.205	0.369	-0.1	0.85	0.931	0.76	0.269	1	0.53	0.0618	0.31	0.02	0.621	1	0.36	0.289	1	0.48	0.269	0.531	0.39	0.232	1	A730063M14Rik	3	5.1	5	4.8	6.9	2.5	5.1	1.8	2.9	3	2.2	2.5	2.7	6.7	4	1.1	0.8	1.7	2.1	2.3	1	0.6	1.4	1.5	1.9	1.1	2.5	2.5	1.6	0	2.3	1.7	1.3	2.3	3.9	3.9	1.8	1.8	0.6	1.3	0.8	1.2	3	3.2
A730082K24Rik	A730082K24Rik|AU044236|-|7 F1|7|ncRNA	NR_040319	0	0	0	0	0	0	0	0	0	#DIV/0!	#DIV/0!	#DIV/0!	#DIV/0!	#DIV/0!	#DIV/0!	#DIV/0!	#DIV/0!	#DIV/0!	A730082K24Rik	NA	1	1	NA	1	1	NA	1	1	NA	1	1	NA	1	1	NA	1	1	NA	1	1	NA	1	1	0	0.79	1	NA	1	1	-0.4	0.913	1	0.01	0.964	1	A730082K24Rik	0	0	0	0	0	0	0	0	0	0	0	0	0	0	0	0	0	0	0	0	0	0	0	0	0	0	0	0	0	0	0	0	0	0	0	0	0	0	0	0	0	0	0	0
A730085K08Rik	A730085K08Rik|-|-|9|9 F4|ncRNA	NR_045967	0	0	0	0	0	0	0	0	0	#DIV/0!	0	0	0.47	0	0.16	#DIV/0!	0	#DIV/0!	A730085K08Rik	NA	1	1	NA	1	1	2.16	0.539	1	NA	1	1	1.66	0.606	1	-0.7	0.823	1	1.16	0.741	1	-0.02	0.851	1	0	0.79	1	NA	1	1	-0.4	0.913	1	0.01	0.964	1	A730085K08Rik	0	0	0	0	0	0	0	0	0	0	0	0	0	0	0.1	0.1	0	0	0	0	0	0.1	0	0	0	0	0	0	0	0	0	0	0	0	0	0	0.1	0.1	0	0.1	0.1	0	0.1	0
A730090N16Rik	A730090N16Rik|-|-|3|3 E1|ncRNA	NR_040390	0.1	0.1	0.1	0.1	0.1	0.1	0.1	0.1	0.1	0.57	#DIV/0!	1.31	#DIV/0!	#DIV/0!	#DIV/0!	0.44	#DIV/0!	0.91	A730090N16Rik	-0.09	0.872	0.932	-0.16	0.825	0.887	0.4	0.73	0.819	0.04	0.918	0.975	0.18	0.834	0.908	-0.11	0.898	0.956	0.48	0.651	1	0.08	0.725	1	0	0.949	1	-0.07	0.835	1	-0.05	0.959	1	-0.06	0.868	1	A730090N16Rik	0.1	0	0.2	0.1	0.1	0.1	0.1	0.1	0.1	0.1	0.1	0.1	0	0.3	0.1	0.1	0.1	0.1	0	0.1	0	0.2	0	0	0	0.1	0.1	0.1	0	0.2	0.1	0.1	0.1	0.1	0.2	0	0.1	0	0.1	0	0	0.2	0	0.1
A830009L08Rik	A830009L08Rik|-|-|13|13 C3|ncRNA	NR_045161	2.6	1.4	1.1	1.7	1	0.9	0.7	1.4	1.4	0.56	0.25	0.21	0.44	0.24	0.27	0.08	0.18	0.17	A830009L08Rik	0.62	0.122	0.267	0.9	0.00137	0.00436	-0.41	0.383	0.52	-0.13	0.676	0.892	0.34	0.514	0.678	-0.52	0.186	0.418	0.77	0.126	0.906	-0.18	0.449	0.729	-0.07	0.484	1	-0.37	0.244	0.507	-0.45	0.384	0.635	-0.33	0.291	0.492	A830009L08Rik	2.5	3.5	1.8	0.3	1.1	1.3	2.7	0.7	1.1	0.8	1.5	1.2	0.6	2.8	3.2	1	1.6	1.1	1.4	0.6	1.1	0.6	0.7	1.3	0.6	0.7	0.6	0.8	0.7	2.6	1	0.6	3.1	0.6	4.7	5.5	5.1	4	2.2	4.3	3.2	8.1	8	8.2
A830010M20Rik	A830010M20Rik|AI849226|Kiaa1107|mKIAA1107|-|5|5 E5|protein-coding	NM_001007574	5	4.4	5	8.1	5.9	5.4	2.5	3.8	4.1	0.36	0.23	0.16	0.43	0.21	0.17	0.14	0.13	0.14	A830010M20Rik	0	0.996	0.998	-0.34	0.117	0.207	0.84	0.00691	0.0203	0.29	0.271	0.628	0.84	0.018	0.0653	-0.5	0.0703	0.235	0.44	0.18	0.958	-0.81	0.000288	0.0172	-0.02	0.851	1	0.27	0.307	0.567	0.24	0.539	0.753	0.24	0.37	0.57	A830010M20Rik	6	4.8	4.1	1.7	6.6	4.5	4.7	3.6	5.8	6.6	4.6	4.1	6.1	3	13.9	8	8.3	9.2	5.4	4.7	7.7	3.4	4.6	8.2	1.5	3	2.3	3.1	1.8	4.3	5.3	1.4	6.9	4.1	13.9	19.3	31.6	18.9	27.6	28	31.4	17.4	28.5	29.5
A830011K09Rik	A830011K09Rik|-|-|6|6 G1|ncRNA	NR_126072	0.4	0.1	0.1	0.1	0.1	0	0	0.1	0.1	0.5	0.2	0.17	0.12	0.21	0.1	0.06	0.1	0.07	A830011K09Rik	1.05	0.0206	0.0727	1.45	0.00324	0.00941	-2.14	0.000257	0.00112	-0.13	0.711	0.906	-0.78	0.259	0.432	0.53	0.422	0.656	-0.81	0.297	1	0.07	0.787	1	0	0.957	1	0.2	0.51	1	0.69	0.392	1	0.32	0.337	1	A830011K09Rik	0.4	0.4	0.2	0	0.1	0.1	0.2	0.2	0.1	0.1	0	0.1	0.1	0	0.1	0.1	0	0.2	0.2	0.1	0.1	0.1	0	0	0	0	0	0.1	0.1	0	0	0	0	0.1	0.7	0.6	0.6	0.6	0.6	0.6	0.4	0.8	0.5	0.7
A830018L16Rik	A830018L16Rik|-|-|1|1 A2|protein-coding	NM_001160371	3	2	1.2	1.8	1.2	1.2	0.6	0.5	0.6	0.2	0.13	0.09	0.16	0.1	0.1	0.06	0.06	0.1	A830018L16Rik	0.29	0.351	0.543	0.95	4.1e-05	0.00018	-0.62	0.0564	0.117	-0.56	0.0181	0.136	-0.3	0.365	0.543	-0.35	0.15	0.369	0.52	0.0776	0.835	-0.56	0.0295	0.224	0.08	0.385	1	0.96	0.000862	0.0276	0.96	0.000934	0.0208	0.92	0.000296	0.0058	A830018L16Rik	4.3	2.8	1.9	0.9	2.5	1.9	2.8	1	1.1	1.5	0.9	1.2	1.1	0.7	2.2	2.1	2.3	2.3	1.1	1.2	1.3	0.6	0.9	2.1	0.3	0.8	0.7	0.7	0.2	0.4	0.9	0.4	0.9	0.6	14.8	15.9	13.5	11	12.5	11.9	12.5	10.7	8.9	6.4
A830019L24Rik	A830019L24Rik|-|-|3|3 H1|ncRNA	NR_040551	0.1	0.1	0.1	0	0.1	0	0	0	0	0.19	0.15	0.19	0.09	0.34	0.05	0.05	0.02	0.11	A830019L24Rik	0.2	0.711	0.835	-0.07	0.915	0.947	-1.06	0.318	0.454	0.18	0.575	0.846	-0.63	0.562	0.717	1.14	0.179	0.41	-1.4	0.171	1	-0.08	0.62	1	0.01	0.561	1	0.41	0.126	1	0.55	0.611	1	0.37	0.22	1	A830019L24Rik	0.1	0.1	0	0	0.1	0	0.1	0.1	0.1	0	0.1	0.1	0.1	0	0.1	0	0	0	0.2	0.1	0	0	0	0	0	0	0	0	0	0	0	0	0.1	0.1	0.5	0.4	0.4	0.4	0.3	0.3	0.5	0.3	0.6	0.4
A830029E22Rik	A830029E22Rik|-|-|3|3 E3|ncRNA	NR_138586	4.3	1.4	0.2	0.1	0.1	0.1	0.1	0.6	0.1	0.4	0.23	0.24	0.12	0.14	0.25	0.08	0.48	0.15	A830029E22Rik	1.26	0.000167	0.00155	3.75	3.13e-22	9.39e-21	-5.66	9.4e-33	7.28e-31	-1.67	3.09e-07	2.22e-05	-4.26	5.3e-15	4.83e-13	1.7	0.0197	0.102	0.27	0.795	1	-0.2	0.349	1	-0.09	0.0571	1	-0.68	0.0473	1	0.58	0.531	1	-0.33	0.311	1	A830029E22Rik	4.4	5.4	3	0.6	1.4	1.5	2.2	0.5	0.2	0.2	0.1	0.1	0	0	0.1	0.2	0.1	0	0.1	0.1	0.1	0.1	0	0.3	0	0	0.1	0.1	0.5	1	0.2	0.1	0.3	0	10.7	6.2	1	0.6	0.2	0.5	0.5	0.7	1.2	0.9
A830052D11Rik	A830052D11Rik|-|-|18|18 B1|ncRNA	NR_045403	0.4	0.3	0.4	1	0.6	0.3	0.3	0.6	0.6	0.57	0.36	0.46	1.28	0.37	0.38	0.33	0.57	0.56	A830052D11Rik	0.34	0.448	0.635	-0.02	0.972	0.983	1.53	0.00855	0.0244	0.28	0.405	0.746	1.94	0.000124	0.00119	-1.49	0.00432	0.0359	0.87	0.118	0.895	0.2	0.476	1	0	0.97	1	-0.41	0.224	1	-0.81	0.198	1	-0.47	0.159	1	A830052D11Rik	0.4	0.7	0.2	0.2	0.3	0.3	0.3	0.4	0.3	0.1	0.5	0.4	0.6	2.3	1.4	0.7	0.7	0.6	0.8	0.6	0.5	0.2	0.3	0.4	0.2	0.4	0.5	0.4	0.5	1.2	0.1	0.6	0.9	0.3	0.8	0.8	0.8	0.8	0.9	1.7	0.8	1.1	1.1	1
A830080D01Rik	A830080D01Rik|2310067E24Rik|Gm1146|-|X|X F4|protein-coding	NM_001033472	2.4	1.6	1.4	0.7	0.9	0.8	0.7	0.6	0.7	0.49	0.79	0.67	1.01	0.65	0.5	1.33	0.59	0.92	A830080D01Rik	0.36	0.138	0.292	0.49	0.013	0.032	-1.53	6.08e-05	0.000307	-0.11	0.586	0.851	-1.15	0.00119	0.00765	1.03	0.000981	0.0126	-0.17	0.695	1	-0.13	0.526	0.779	0.08	0.355	1	0.95	0.0013	0.036	0.87	0.00682	0.0774	0.86	0.00111	0.0149	A830080D01Rik	2.8	2.7	1.8	1.7	2.1	1.4	1.3	1	1.4	1.5	1.3	1.6	1.1	0.2	0.6	1	0.7	0.7	0.4	1	1.2	0.8	0.6	1	0.5	0.7	0.6	0.7	0.3	0.3	1.1	0.4	0.6	1.2	5	2.1	2	0.7	1.8	1.3	1.6	0.5	0.9	0.8
A830082K12Rik	A830082K12Rik|-|-|13|13 C1|ncRNA	NR_045195	7.6	8.3	7.9	6.1	6.1	6.8	6.7	7	6.6	0.66	1.25	1.24	0.86	1.09	1.21	1.22	0.94	0.99	A830082K12Rik	-0.32	0.0758	0.191	-0.39	0.00835	0.0217	-0.12	0.537	0.666	0.07	0.644	0.878	-0.45	0.0108	0.044	0.52	0.000968	0.0125	0.05	0.812	1	0.09	0.47	0.744	-0.09	0.42	1	0.09	0.622	0.805	0.23	0.334	0.592	0.16	0.34	0.541	A830082K12Rik	7.3	8.4	7	8.1	8	9.4	7.7	7.1	8.4	7.2	8	9.1	6.1	6.2	7.9	5.7	5.5	5.4	6.4	6.3	5.7	6.7	6.8	7	6	6.5	7.3	7	5.9	5.4	9.6	5	5.2	9.7	11.4	6.6	6.4	7.1	5.2	5.6	5.6	5.5	7.5	6.7
A830082N09Rik	A830082N09Rik|Gm17567|-|10 18.85 cM|10 B1|ncRNA	NR_015526	1.6	1.4	1.3	1.2	1.3	1.5	1	0.7	0.6	0.35	0.43	0.55	0.77	0.43	0.5	0.72	0.3	0.4	A830082N09Rik	0.07	0.761	0.866	-0.01	0.95	0.969	-0.32	0.395	0.531	0.08	0.666	0.888	-0.24	0.476	0.646	0.34	0.268	0.514	-0.14	0.718	1	-0.36	0.069	0.323	0.01	0.912	1	0.74	0.0136	0.135	1.05	0.00184	0.0329	0.83	0.00241	0.0252	A830082N09Rik	2.1	1.3	1.4	1.1	1.8	1.1	1.5	1.4	1.4	1.5	0.9	1.4	1.5	0.3	1.2	1.3	1.2	1.5	0.9	1.7	1.4	1.4	1.3	1.7	0.6	1.2	1.1	1.2	0.3	0.3	1.3	0.4	0.4	1.1	4.7	3.1	2.4	1.5	3	3	2.9	1.4	2.2	1.6
A930001A20Rik	A930001A20Rik|-|-|3|3 A1|ncRNA	NR_040550	0.6	0.7	0.9	0.5	0.7	0.5	0.7	0.4	0.8	17.98	4.07	6.05	2.4	3	4.02	1.86	3.89	6.88	A930001A20Rik	-0.58	0.113	0.253	-0.99	0.00476	0.0132	0.15	0.701	0.797	0.3	0.276	0.633	-0.52	0.155	0.306	0.9	0.00604	0.0456	-0.27	0.493	1	0.36	0.18	0.49	0.05	0.308	1	0.43	0.213	1	0.19	0.631	0.811	0.32	0.328	0.53	A930001A20Rik	0.5	0.8	0.4	1.1	0.8	0.5	0.5	0.9	1.3	0.7	0.9	0.8	0.8	0.5	0.5	0.4	0.6	0.5	0.7	0.5	0.8	0.6	0.6	0.4	0.7	0.9	0.6	0.6	0.6	0	0.7	0.8	0.5	1	0	0.2	0.2	0.2	0.1	0.2	0.1	0.4	0.1	0.1
A930001C03Rik	A930001C03Rik|-|-|19|19 A|ncRNA	NR_045989	0.9	5.4	3	4	3.4	4.1	2.7	3.1	4	2.56	1.52	0.52	0.65	0.58	0.73	0.52	0.64	0.61	A930001C03Rik	-2.65	5.12e-26	3.14e-23	-2.05	1.47e-17	2.98e-16	2.36	4.51e-20	1.42e-18	-0.65	0.000438	0.00903	-0.46	0.0302	0.0957	-0.25	0.2	0.436	0.24	0.308	1	-0.44	0.0228	0.195	0.09	0.342	1	-0.14	0.582	0.778	-0.49	0.0667	0.26	-0.29	0.188	0.38	A930001C03Rik	0.8	0.9	1	4.8	5.9	6.5	4.5	3.1	2.5	3	3.4	3	2.4	3.3	4.6	4.4	4.9	4.7	4	3.1	3.2	3.4	4.2	4.9	2	3.2	2.4	3.2	4.1	2.4	2.7	3.8	5	3.2	0.3	3.6	5.7	6.2	6.4	6	5.7	5.2	4.8	6.7
A930002C04Rik	A930002C04Rik|-|-|13|13 A5|ncRNA	NR_126083	0	0	0	0.1	0.1	0.1	0	0	0	0.61	0.26	0.42	0.39	0.54	0.15	0.03	0.03	0.1	A930002C04Rik	-0.34	0.475	0.658	-1.14	0.131	0.225	2.84	0.00606	0.0181	0.19	0.49	0.798	1.44	0.0964	0.221	-0.55	0.505	0.716	0.39	0.616	1	-0.36	0.101	1	0.01	0.553	1	0.25	0.276	1	0.49	0.708	1	0.27	0.331	1	A930002C04Rik	0	0	0	0	0.1	0	0	0	0	0	0.1	0	0	0.1	0.1	0.1	0.1	0	0	0	0.1	0.1	0	0.1	0	0	0	0	0	0	0	0	0	0	0	0.1	0.1	0.2	0.1	0.1	0.4	0.3	0.2	0.3
A930003A15Rik	A930003A15Rik|AI853191|-|16|16 A3|ncRNA	NR_015488	0	0.1	0.3	0.3	0.3	0.2	0.1	0.1	0.2	0.11	0.18	0.8	0.4	1.09	0.49	0.29	0.59	0.38	A930003A15Rik	-0.62	0.244	0.429	-2.42	0.000294	0.00109	3.57	0.000315	0.00134	0.93	0.00697	0.0702	2.15	0.00472	0.0233	-0.13	0.846	0.928	0.3	0.698	1	-0.01	0.978	1	0.01	0.781	1	0.25	0.415	1	0.6	0.455	1	0.33	0.315	1	A930003A15Rik	0	0	0	0.1	0.1	0.1	0.1	0	0.2	0.2	0.4	0.5	0.3	0.8	0.2	0.2	0.1	0.1	0.4	0.2	0.2	0.1	0.1	0.2	0	0.2	0.2	0.1	0.2	0	0.2	0.2	0.2	0.1	0.3	0.4	0.3	0.7	0.3	0.2	0.3	0.5	0.2	0.4
A930003O13Rik	A930003O13Rik|-|-|5|5 A3|ncRNA	NR_027362	2.3	1.5	0.8	0.9	0.7	0.8	0.7	0.7	1	0.81	0.76	0.5	0.77	0.6	0.53	1.22	0.54	0.6	A930003O13Rik	0.38	0.194	0.37	1.25	1.87e-05	8.82e-05	-1.25	0.00013	0.000609	-0.73	0.00393	0.0469	-0.83	0.00761	0.0338	-0.05	0.876	0.944	0.34	0.34	1	-0.11	0.683	0.869	0.07	0.358	1	0.02	0.941	0.975	-0.39	0.242	0.504	-0.15	0.575	0.735	A930003O13Rik	2.5	1.7	2.8	0.8	1.9	1.6	1.8	0.7	0.5	0.9	0.6	1.1	0.7	0.3	1	1	1.2	1	0.7	0.9	0.5	1	0.6	0.9	0.3	0.5	0.9	1.1	0.7	0.3	1.1	0.9	0.8	1.2	2.8	2	1.5	1.1	1.3	1.2	1.6	0.6	1.3	1.6
A930004D18Rik	A930004D18Rik|AU022051|-|2|2 A3|ncRNA	NR_028376	1.4	1.1	1.4	1.4	1.5	1.3	1.6	1.4	1.4	0.92	1.08	1.27	1.15	1.15	1.18	1.56	1.11	1.36	A930004D18Rik	0.16	0.428	0.618	-0.35	0.0548	0.109	0.22	0.314	0.45	0.5	0.00241	0.0331	0.38	0.0451	0.129	0.15	0.397	0.636	0	0.986	1	0.37	0.0266	0.211	-0.03	0.755	1	-0.1	0.66	0.826	-0.02	0.951	0.981	-0.05	0.796	0.886	A930004D18Rik	1.4	1.6	1.2	1.1	1	1.1	1.2	1.2	1.2	1.5	1.5	1.7	1.4	1.5	1.5	1.4	1.5	1.2	1.8	1.3	1.3	1.3	1.2	1.4	1.6	1.6	1.6	1.5	1.3	1.7	1.3	1.7	0.9	1.6	1.5	1	1.1	1.2	1.2	1.3	1.1	1	1.3	1
A930005H10Rik	A930005H10Rik|-|-|3|3 G1|ncRNA	NR_015487	12.8	17	20.2	23.5	22.4	16.8	21.9	24.3	23.5	2.51	2.53	2.23	1.56	2.66	2.56	1.28	2.66	1.71	A930005H10Rik	-0.59	0.0156	0.0587	-0.95	0.000158	0.000618	1.09	0.0124	0.0334	0.31	0.147	0.473	0.46	0.241	0.411	-0.1	0.781	0.893	0.15	0.74	1	0.39	0.0482	0.279	-0.05	0.654	1	-0.35	0.2	0.459	-0.29	0.317	0.577	-0.31	0.189	0.381	A930005H10Rik	8.9	15.4	14.2	18.6	14.4	14.3	20.9	21.7	18.2	13	26.4	21.6	17.3	50.7	22.8	14.9	18.2	17	31.4	18.1	17.7	18.3	19.5	12.7	25	17.7	21.7	23.3	22.7	33.3	16.8	25.4	26.5	18.5	5.1	6.7	9	15.1	8.2	8.4	6.6	17.1	9.1	13.7
A930006I01Rik	A930006I01Rik|-|-|2|2 E2|ncRNA	NR_040332	0	0	0	0	0	0	0	0	0	#DIV/0!	#DIV/0!	#DIV/0!	#DIV/0!	0.47	#DIV/0!	#DIV/0!	#DIV/0!	#DIV/0!	A930006I01Rik	-0.09	0.748	1	-0.38	0.473	1	NA	1	1	0.06	0.655	1	-0.58	0.857	1	2.04	0.514	1	-1.31	0.71	1	0	0.999	1	0	0.79	1	0.07	0.598	1	0.82	0.821	1	0.06	0.659	1	A930006I01Rik	0	0	0	0	0	0	0	0	0	0	0	0	0	0	0	0	0	0	0	0	0	0	0	0	0	0	0	0	0	0	0	0	0	0	0	0	0	0	0	0	0	0	0	0
A930006K02Rik	A930006K02Rik|-|-|16|16 C3.3|ncRNA	NR_077219	0.7	0.4	0.5	0.8	0.7	0.6	0.5	0.9	0.5	0.59	0.65	1.04	1.17	0.96	1.17	0.56	1.02	0.99	A930006K02Rik	0.55	0.183	0.355	0.23	0.636	0.744	0.42	0.538	0.667	0.25	0.459	0.78	1.09	0.0888	0.209	-0.7	0.279	0.526	0.39	0.596	1	0.03	0.918	1	-0.01	0.692	1	-0.31	0.332	1	-0.19	0.792	1	-0.26	0.427	1	A930006K02Rik	0.7	1	0.6	0.3	0.3	0.4	0.6	0.5	0.1	0.5	0.7	0.5	0.4	2.4	0.9	0.5	0.5	0.3	0.9	0.8	0.3	0.6	0.6	0.5	0.3	0.8	0.7	0.4	0	2.1	0.5	0.9	0.2	0.5	1.3	0.6	0.5	0.7	0.6	0.7	0.5	0.9	0.8	0.5
A930007I19Rik	A930007I19Rik|-|-|19|19 C1|ncRNA	NR_015567	0	0	0	0	0	0	0	0	0	0	0.13	0.78	1.7	0.63	0.42	0.43	0.13	1.77	A930007I19Rik	-0.25	0.426	1	-0.77	0.234	0.361	4.54	0.0243	0.0588	0.12	0.581	1	1.83	0.23	0.398	-0.66	0.651	1	0.82	0.627	1	0.05	0.791	1	0.01	0.583	1	0.05	0.75	1	-1.07	0.548	1	-0.05	0.83	1	A930007I19Rik	0	0	0	0	0	0	0	0	0	0	0	0.1	0	0	0.1	0	0	0	0	0.1	0	0	0	0	0	0	0	0	0	0	0	0	0.1	0	0.1	0.1	0	0	0.1	0	0	0	0.1	0
A930009A15Rik	A930009A15Rik|-|-|10|10 D2|protein-coding	NM_029982	0.9	0.9	0.3	0.2	0.3	0.2	0.3	0.2	0.5	2.2	1.52	1.17	1.21	8.92	0.89	8.19	0.94	1.04	A930009A15Rik	-0.08	0.812	0.894	1.25	0.00774	0.0203	-1.81	1.78e-05	9.99e-05	-0.96	0.00331	0.0415	-1.9	3.87e-06	5.98e-05	0.42	0.426	0.659	-0.31	0.582	1	0.34	0.239	1	0.04	0.238	1	0.26	0.408	1	-0.82	0.189	1	-0.07	0.845	1	A930009A15Rik	1	1	0.8	0.6	0.8	0.7	1.4	0.5	0.2	0.1	0.3	0.4	0.2	0.1	0.3	0.3	0.4	0.2	0.4	0.2	0.3	0.2	0.2	0.2	0.3	0.2	0.3	0.4	0.1	0	0.4	0.4	0.6	0.5	0.4	0.6	0.3	0.2	0.1	0	0.2	0	0.2	0.5
A930011G23Rik	A930011G23Rik|-|-|5|5 E3-E4|ncRNA	NR_030692	0.1	0	0	0.1	0.1	0	0	0	0	0.14	0.15	0.15	0.22	0.25	0.13	0.23	0.06	0.08	A930011G23Rik	0.39	0.46	0.645	0.6	0.402	0.536	0.26	0.777	0.854	-0.01	0.986	0.995	1.15	0.242	0.413	-1.16	0.181	0.412	0.08	0.92	1	0.1	0.686	1	0	0.855	1	0.05	0.84	1	-0.1	0.935	1	0.03	0.921	1	A930011G23Rik	0.1	0	0	0	0	0	0.1	0	0	0	0	0	0	0	0.1	0.1	0.1	0.1	0.1	0	0	0	0	0.1	0.1	0	0	0	0	0	0	0	0.1	0	0.4	0.2	0.1	0.3	0.3	0.2	0.2	0.2	0.3	0.3
A930012L18Rik	A930012L18Rik|-|-|18|18 B3|ncRNA	NR_026853	0.9	1	0.9	0.8	0.8	1	0.7	0.5	0.8	0.79	0.72	0.74	0.78	0.74	0.52	0.34	0.39	0.49	A930012L18Rik	-0.36	0.183	0.355	-0.29	0.301	0.436	0.11	0.649	0.758	-0.07	0.754	0.921	-0.3	0.157	0.309	0.2	0.354	0.598	0.15	0.508	1	-0.27	0.224	0.536	0.06	0.333	1	0.41	0.228	0.487	0.11	0.76	0.886	0.27	0.389	0.585	A930012L18Rik	0.8	1.1	0.8	1	1.2	0.7	1.2	0.6	0.8	0.8	0.8	1.4	0.6	0.7	1	0.9	0.9	0.9	0.7	0.7	0.8	1	0.8	1	0.5	0.7	0.7	0.9	0.6	0.1	0.8	0.7	1	0.6	1.1	1.4	1.2	1.1	0.9	1	1.8	2.1	1.3	1.6
A930013F10Rik	A930013F10Rik|-|-|8|8 A2|ncRNA	NR_027886	0.2	0.2	0.2	0.1	0.4	0.3	0.1	0.2	0.2	0.03	0.15	0.15	0.45	0.22	0.08	0.23	0.06	0.11	A930013F10Rik	-0.49	0.227	0.41	-0.61	0.282	0.414	-0.09	0.898	0.935	0.07	0.836	0.95	-0.7	0.241	0.411	0.84	0.233	0.473	-1.37	0.0308	0.669	-0.53	0.0641	1	0.03	0.571	1	0.13	0.68	1	-0.01	0.989	0.995	0.09	0.79	1	A930013F10Rik	0.2	0.2	0.1	0.1	0.2	0.3	0.3	0	0.2	0.1	0.4	0.5	0.2	0	0.4	0.2	0	0.1	0.3	0.5	0.4	0.1	0.5	0.2	0.1	0.1	0	0.1	0.1	0	0.4	0.2	0.1	0.4	5.2	1.6	1.5	0.3	1.7	1.8	3.3	0.4	3.1	2.1
A930015D03Rik	A930015D03Rik|-|-|17 B1|17|ncRNA	NR_015618	0.7	0.5	0.8	1	1.1	0.9	1.1	0.7	0.8	0.92	1.21	0.59	0.39	0.5	0.76	0.61	0.58	0.54	A930015D03Rik	0.14	0.758	0.863	-0.48	0.27	0.403	0.71	0.108	0.198	0.46	0.158	0.488	0.88	0.0583	0.155	-0.17	0.677	0.833	-0.14	0.746	1	0.28	0.3	0.613	0.01	0.898	1	0.04	0.912	1	-0.06	0.911	0.962	0	0.992	1	A930015D03Rik	0.6	0.9	0.6	0.3	0.8	0.8	0.3	1.2	0.5	0.7	0.5	1.4	0.7	0.4	1.4	0.8	1	1.8	1.3	1.2	0.8	0.8	1.2	0.7	1.7	0.8	1.2	0.9	0.7	0.4	1.1	1	0.4	1	0.7	0.4	1.4	2.6	2.3	2.2	1.2	1.9	1.3	1.5
A930016O22Rik	A930016O22Rik|-|-|7|7 A3|ncRNA	NR_073015	0	0	0	0.1	0.1	0	0	0	0	0.23	0.3	0.97	0.37	0.67	0.29	0.06	0.07	0.13	A930016O22Rik	0.46	0.389	0.583	-0.28	0.691	0.789	0.88	0.26	0.393	0.38	0.221	0.573	1.95	0.0301	0.0954	-0.47	0.545	0.744	-0.82	0.286	1	-0.1	0.64	1	0.01	0.651	1	0.22	0.358	1	0.54	0.63	1	0.29	0.332	1	A930016O22Rik	0	0.1	0	0	0	0	0	0	0	0	0.1	0.1	0	0.1	0.1	0.1	0	0	0.3	0.1	0.1	0	0	0	0	0	0	0	0	0	0	0	0	0	0.2	0.1	0	0.2	0.2	0.2	0.1	0.2	0.1	0.2
A930017M01Rik	A930017M01Rik|Gm305|-|15|15 B3.2|pseudo	NR_033609	1.4	0.9	1.2	1.9	2.1	1.7	1.5	1.1	1.1	0.35	0.27	0.33	0.52	0.49	0.44	0.51	0.34	0.38	A930017M01Rik	0.42	0.161	0.326	-0.06	0.817	0.883	0.61	0.0385	0.0862	0.47	0.0286	0.181	1.07	4.48e-05	0.0005	-0.54	0.0111	0.0699	-0.16	0.534	1	-0.05	0.761	0.905	0.02	0.874	1	0.02	0.954	0.981	0	1	1	0.02	0.929	0.963	A930017M01Rik	1.8	1.6	0.8	0.6	1.2	1	0.8	1.1	1.3	1.3	1	1.1	1.7	1	2.2	2.8	2	1.7	1.5	2.5	2.4	1.5	1.5	2.1	1.3	1.6	1.3	1.8	0.6	0.8	1.9	0.7	1.3	1.4	4	3.2	3.4	3.6	4.1	4.4	3.8	3	3.2	2.9
A930018P22Rik	A930018P22Rik|-|-|2|2 E2|protein-coding	NM_026634	0	0	0	0.1	0	0	0	0	0	#DIV/0!	#DIV/0!	1.28	3.39	#DIV/0!	0.45	#DIV/0!	0.14	#DIV/0!	A930018P22Rik	-0.09	0.748	1	-0.69	0.276	0.408	4.13	0.0472	0.102	0.14	0.458	1	2.88	0.0972	0.223	-0.6	0.689	1	2.16	0.256	1	-0.02	0.899	1	0	0.678	1	0.08	0.598	1	0.23	0.922	1	0.07	0.691	1	A930018P22Rik	0	0	0	0	0	0.1	0	0.1	0	0	0.1	0	0.1	0.2	0	0	0	0	0	0	0	0	0	0	0	0	0	0.1	0	0	0	0	0.1	0	0	0	0	0	0	0	0.1	0	0.1	0
A930019D19Rik	A930019D19Rik|-|-|2|2 G1|ncRNA	NR_040619	0	0	0	0	0	0	0	0	0	#DIV/0!	0	0	#DIV/0!	0.31	0.07	#DIV/0!	0	0	A930019D19Rik	0.15	0.582	1	0.13	0.815	1	-1.17	0.733	1	NA	1	1	0.62	0.848	1	0.34	0.915	1	-0.83	0.814	1	-0.02	0.851	1	NA	1	1	NA	1	1	NA	1	1	NA	1	1	A930019D19Rik	0.1	0	0	0	0	0	0	0	0	0	0	0	0	0	0	0	0	0	0	0	0	0	0	0	0	0	0	0	0	0	0	0	0	0	0	0	0.1	0	0	0	0.1	0	0	0
A930024E05Rik	A930024E05Rik|-|-|5|5 F|ncRNA	NR_045820	0.4	0.4	0.3	0.3	0.4	0.3	0.2	0.1	0.2	0.91	0.58	0.63	0.5	0.81	0.43	0.43	0.11	0.37	A930024E05Rik	0.02	0.952	0.977	0.06	0.882	0.926	-0.11	0.81	0.876	-0.03	0.92	0.976	-0.09	0.826	0.904	0.05	0.911	0.962	-0.19	0.682	1	-0.36	0.204	1	0.03	0.429	1	0.61	0.071	1	0.46	0.399	0.647	0.52	0.12	1	A930024E05Rik	0.5	0.3	0.4	0.4	0.2	0.3	0.4	0.5	0.2	0.2	0.4	0.4	0.2	0.5	0.4	0.3	0.3	0.4	0.3	0.4	0.5	0.3	0.2	0.3	0.1	0.1	0.1	0.2	0.2	0	0.1	0.1	0.3	0.3	0.5	0.6	0.5	0.7	0.6	0.5	0.6	0.4	0.9	0.6
A930031H19Rik	A930031H19Rik|A930004I12Rik|-|4|4 D2.2|ncRNA	NR_130167	0	0	0	0	0	0	0	0	0	#DIV/0!	0.21	#DIV/0!	0	#DIV/0!	0	#DIV/0!	#DIV/0!	#DIV/0!	A930031H19Rik	-0.09	0.748	1	NA	1	1	NA	1	1	0.01	0.946	1	-0.58	0.857	1	NA	1	1	NA	1	1	NA	1	1	NA	1	1	NA	1	1	NA	1	1	NA	1	1	A930031H19Rik	0	0	0	0	0	0	0	0	0	0	0	0	0	0	0	0	0	0	0	0	0	0	0	0	0	0	0	0	0	0	0	0	0	0	0	0	0	0	0	0	0.1	0	0	0
A930033H14Rik	A930033H14Rik|-|-|10|10 B5.3|protein-coding	NM_001331193	0.2	0.2	0.1	0.1	0.1	0.1	0.1	0.1	0.1	0.16	0.2	0.16	0.45	0.3	0.08	0.17	0.15	0.08	A930033H14Rik	0.15	0.723	0.843	0.6	0.315	0.452	-0.32	0.562	0.687	-0.28	0.413	0.75	-0.15	0.766	0.866	-0.42	0.517	0.724	0.7	0.256	0.999	0.04	0.871	1	-0.03	0.441	1	-0.12	0.709	1	0.64	0.475	1	0.03	0.928	1	A930033H14Rik	0.3	0.1	0.2	0.1	0.1	0.2	0.2	0.1	0	0	0.1	0.3	0.1	0.3	0.2	0.1	0.1	0.1	0.1	0.1	0.1	0.1	0.1	0.1	0	0	0.1	0.1	0.1	0.2	0.1	0	0.1	0.1	1.2	0.8	0.7	0.3	0.5	0.3	0.7	0.4	0.7	0.7
A930041C12Rik	A930041C12Rik|-|-|5|5 F|ncRNA	NR_046195	0	0	0	0	0	0	0	0	0	#DIV/0!	#DIV/0!	0.11	#DIV/0!	#DIV/0!	0	#DIV/0!	0.14	#DIV/0!	A930041C12Rik	-0.08	0.852	1	0.01	0.987	1	0.02	0.993	0.996	-0.05	0.817	1	-0.41	0.809	1	-0.05	0.979	1	1.57	0.592	1	0.02	0.8	1	-0.01	0.659	1	0	0.978	1	1.59	0.661	1	0.03	0.803	1	A930041C12Rik	0	0	0.1	0	0.1	0.1	0.1	0	0	0	0.1	0	0	0	0	0	0.1	0.1	0	0	0	0	0	0	0	0	0.1	0	0	0	0.1	0	0	0	0	0	0.2	0	0	0	0.1	0	0.2	0
AA387883	AA387883|-|-|19 D2|19|ncRNA	NR_030678	2.5	5.6	8.2	9	9.4	8.2	10.4	7.5	7.6	4.54	6.09	5.59	3.69	6.52	6.85	3.87	4.61	4.49	AA387883	-1.26	2.02e-06	3.79e-05	-1.97	4.98e-19	1.16e-17	2.04	5.39e-11	6.79e-10	0.62	0.000818	0.0143	0.69	0.00967	0.0405	-0.02	0.944	0.978	0	0.994	1	0.4	0.0523	0.289	-0.01	0.918	1	0	0.997	0.999	0.05	0.823	0.919	0.03	0.861	0.925	AA387883	1.8	2.9	3	6.8	5.7	4.2	5.8	7.2	8.4	7	8.6	10.1	9	12.6	7.6	8.9	7.8	8.1	11.4	9	7.9	9	8.8	6.7	13.8	9.3	9.6	9	9	6.4	7.1	8	7	7.8	0.6	0.9	1.5	2.4	1.5	1.4	1.2	2.7	1.6	1.7
AA388235	AA388235|-|-|17|17 B1|ncRNA	NR_033305	0.7	0.3	0.5	0.5	0.4	0.4	0.3	0.6	0.3	0.3	0.36	0.48	0.42	0.39	0.47	0.28	0.73	0.37	AA388235	0.88	0.00431	0.0215	0.34	0.208	0.328	-0.31	0.44	0.576	0.52	0.0519	0.259	0.66	0.0987	0.225	-0.02	0.964	0.986	0.4	0.344	1	-0.11	0.619	0.833	-0.11	0.137	1	-0.29	0.337	0.592	0.51	0.195	0.453	-0.01	0.981	0.991	AA388235	0.8	0.9	0.6	0.2	0.3	0.3	0.5	0.5	0.4	0.4	0.5	0.7	0.4	0.9	0.3	0.5	0.5	0.6	0.5	0.3	0.4	0.4	0.4	0.4	0.4	0.3	0.4	0.3	0.5	0.8	0.4	0.5	0.2	0.3	2.5	0.9	1	1.2	0.9	1	0.9	1.2	0.8	0.8
AA413626	AA413626|-|-|11|11 A1|pseudo	NR_102683	0.1	0	0	0	0	0.1	0	0	0	0.12	0.1	0.2	#DIV/0!	0.16	0.26	#DIV/0!	0	0	AA413626	0.08	0.825	1	0.06	0.916	1	-1.9	0.58	1	0.01	0.947	1	-1.28	0.691	1	1.52	0.629	1	-1.31	0.71	1	-0.02	0.843	1	NA	1	1	0.04	0.725	1	1.26	0.73	1	0.05	0.703	1	AA413626	0	0	0.2	0	0	0	0.1	0	0	0	0.1	0	0	0	0	0	0	0	0	0.1	0	0	0	0.2	0	0	0	0.1	0	0	0	0	0	0	0.4	0.3	0.1	0	0.2	0.2	0.2	0	0.3	0.1
AA414768	AA414768|OTTMUSG00000017000|-|X|X A1.1|protein-coding	NM_001272033	2.2	1.9	2.6	4.1	3	2.5	2.2	1.8	2.2	0.67	0.51	0.52	0.7	0.62	0.61	0.32	0.4	0.42	AA414768	0.03	0.917	0.958	-0.5	0.0319	0.0689	1.06	6.92e-08	5.73e-07	0.49	0.0146	0.118	1.08	8.54e-10	3.06e-08	-0.55	0.0014	0.0163	0.47	0.0082	0.463	-0.04	0.813	0.929	0.03	0.713	1	0.29	0.246	0.508	0.13	0.675	0.841	0.21	0.343	0.544	AA414768	2.2	2.8	1.8	1.4	2.3	1.9	2	3.4	2.1	2.2	2.7	2.3	3.1	3.9	4.5	4.1	4.7	4.2	3.2	2.9	2.9	2	2.4	3.3	2	2.1	2.6	2.3	2.1	1.5	2	1.6	3.4	1.7	3.3	3.8	4.9	5.9	4.5	4.8	4.2	7	4.6	5.2
AA415398	AA415398|-|-|4|4 D2.1|protein-coding	NM_001004178	2	1.7	1.3	1.4	1.4	1.5	1	1	1.5	0.41	0.51	0.77	1.23	0.56	0.58	0.53	0.28	0.43	AA415398	0.02	0.926	0.962	0.29	0.23	0.355	-0.28	0.273	0.406	-0.25	0.224	0.575	-0.26	0.235	0.405	-0.01	0.955	0.983	0.1	0.723	1	-0.42	0.0523	0.289	0.12	0.161	1	0.26	0.384	0.631	-0.25	0.409	0.656	0.03	0.903	0.948	AA415398	2.4	2.1	1.6	1.6	1.8	1.5	2	1.2	1.4	1.1	1.1	1.9	1.3	1.4	1.9	1.3	1	1.8	1.5	1.1	1.6	1.3	1.7	1.5	0.6	1.1	1.2	1.1	0.7	0.5	1.8	1.7	1.2	1.6	4.8	3.4	1.7	1.2	2.1	2.5	2.6	1.8	3.5	3.4
AA465934	AA465934|-|-|11 C|11|ncRNA	NR_028363	0.7	1.2	1.6	1.6	0.7	0.5	0.7	0.9	0.8	0.84	0.81	1.17	1.29	2.53	0.5	0.55	1.21	1.11	AA465934	-0.55	0.288	0.479	-1.17	0.0293	0.064	1.35	0.0469	0.101	0.24	0.487	0.797	0.47	0.537	0.698	0.07	0.908	0.961	1.37	0.066	0.809	0.22	0.43	1	0	0.989	1	0.2	0.538	1	0.89	0.183	1	0.35	0.297	1	AA465934	0.6	0.7	0.9	0.1	0.5	2.2	2.2	2.3	2.6	0.3	1.4	1.4	0.7	4	2.2	1.3	0.6	0.9	1.1	0.3	0.6	0.2	1.1	0.2	0.5	0.5	0.8	1	2.2	0	0.5	0.9	0.6	0.9	0.9	1.6	1.4	1.3	0.7	0.3	0.9	1.2	0.7	0.7
AA467197	AA467197|Nmes1|mir-147|-|2|2 E5|protein-coding	NM_001004174	0	0.1	0.1	0.3	0.2	0.1	0.2	0.1	0.1	0.6	0.45	0.36	0.69	0.79	0.42	0.69	0.28	0.29	AA467197	-0.48	0.32	0.512	-0.94	0.215	0.337	2.92	0.0257	0.0615	0.05	0.88	0.964	1.18	0.22	0.387	-1.01	0.271	0.518	0.41	0.673	1	0.26	0.298	1	0	0.905	1	-0.02	0.946	1	0.16	0.895	1	0	0.99	1	AA467197	0.1	0	0	0.1	0	0.2	0.2	0.3	0.2	0.1	0.1	0	0.5	0.1	0.5	0.2	0	0.2	0.2	0.1	0.4	0.1	0.1	0.1	0.2	0	0.3	0.2	0.2	0	0.2	0.1	0.1	0.1	0.1	0.3	0.4	0.4	0.4	0.3	0.2	0.3	0.5	0.4
AA536875	AA536875|Gm1591|-|14|14 E5|ncRNA	NR_045144	0	0	0	0	0	0	0	0	0	#DIV/0!	0	0.21	#DIV/0!	#DIV/0!	#DIV/0!	#DIV/0!	#DIV/0!	#DIV/0!	AA536875	NA	1	1	-0.36	0.5	1	2.32	0.458	1	0.08	0.563	1	1.81	0.529	1	-0.02	0.993	1	0.38	0.879	1	0.1	0.458	1	0.01	0.616	1	0.06	0.653	1	-0.33	0.921	1	0.02	0.862	1	AA536875	0	0	0	0	0	0	0	0	0	0	0	0	0	0	0	0	0	0	0	0	0	0	0	0	0	0	0	0	0	0	0	0	0	0	0	0	0	0	0	0	0	0	0	0
AA543186	AA543186|-|-|2 A3|2|ncRNA	NR_027448	0.1	0.1	0.2	0.1	0.1	0.1	0.1	0.2	0.2	1.77	2.76	1.09	1.5	0.89	1.32	1.88	1.31	1.73	AA543186	-0.33	0.524	0.697	-0.8	0.178	0.289	0.79	0.308	0.443	0.26	0.446	0.774	0.27	0.675	0.803	0.23	0.716	0.856	0.38	0.62	1	-0.05	0.873	1	-0.02	0.549	1	-0.38	0.26	1	-0.2	0.801	1	-0.29	0.383	1	AA543186	0.1	0.1	0.1	0.1	0.1	0.1	0.1	0.3	0.1	0.1	0.1	0.1	0.1	0.3	0.1	0.1	0.1	0.1	0.1	0.1	0.1	0.2	0.1	0.2	0	0.1	0.1	0.2	0.4	0.2	0.1	0.2	0	0.2	0.1	0	0.1	0.1	0.1	0.1	0.1	0.1	0.2	0.1
AA543401	AA543401|Mycs-like|-|9|9 F1|pseudo	NR_102273	0	0	0	0	0	0	0	0	0	#DIV/0!	#DIV/0!	#DIV/0!	#DIV/0!	#DIV/0!	#DIV/0!	#DIV/0!	#DIV/0!	#DIV/0!	AA543401	-0.09	0.748	1	NA	1	1	2.03	0.565	1	0.01	0.946	1	0.8	0.804	1	-0.57	0.857	1	1.03	0.77	1	NA	1	1	NA	1	1	NA	1	1	NA	1	1	NA	1	1	AA543401	0	0	0	0	0	0	0	0	0	0	0	0	0	0	0.1	0	0	0	0	0	0	0	0	0	0	0	0	0	0	0	0	0	0	0	0	0	0	0	0	0	0	0	0	0
AA545190	AA545190|-|-|6|6 A1|ncRNA	NR_033776	0	0	0	0	0	0	0	0	0	#DIV/0!	#DIV/0!	#DIV/0!	#DIV/0!	#DIV/0!	#DIV/0!	#DIV/0!	#DIV/0!	#DIV/0!	AA545190	NA	1	1	NA	1	1	NA	1	1	NA	1	1	NA	1	1	NA	1	1	NA	1	1	NA	1	1	NA	1	1	NA	1	1	NA	1	1	NA	1	1	AA545190	0	0	0	0	0	0	0	0	0	0	0	0	0	0	0	0	0	0	0	0	0	0	0	0	0	0	0	0	0	0	0	0	0	0	0	0	0	0	0	0	0	0	0	0
AA619741	AA619741|-|-|1|1 B|pseudo	NR_033627	0	0	0	0	0	0	0	0	0	0.17	0	#DIV/0!	#DIV/0!	#DIV/0!	#DIV/0!	#DIV/0!	#DIV/0!	#DIV/0!	AA619741	0.03	0.905	1	-0.17	0.76	1	0.17	0.963	1	0.06	0.649	1	0.62	0.848	1	1.03	0.742	1	0.13	0.971	1	NA	1	1	NA	1	1	0.04	0.725	1	1.26	0.73	1	0.05	0.703	1	AA619741	0	0	0	0	0	0	0	0	0	0	0	0	0	0	0	0	0	0	0	0	0	0	0	0	0	0	0	0	0	0	0	0	0	0	0	0	0	0	0	0	0	0	0	0
AA792892	AA792892|-|-|5|5 E3|protein-coding	NM_178894	0	0	0	0	0	0	0	0	0	#DIV/0!	#DIV/0!	#DIV/0!	#DIV/0!	#DIV/0!	#DIV/0!	#DIV/0!	#DIV/0!	#DIV/0!	AA792892	NA	1	1	NA	1	1	NA	1	1	NA	1	1	NA	1	1	NA	1	1	NA	1	1	NA	1	1	NA	1	1	NA	1	1	NA	1	1	NA	1	1	AA792892	0	0	0	0	0	0	0	0	0	0	0	0	0	0	0	0	0	0	0	0	0	0	0	0	0	0	0	0	0	0	0	0	0	0	0	0	0	0	0	0	0	0	0	0
AA986860	AA986860|E030025M07|Sarg|-|1|1 E4|protein-coding	NM_177604	0.8	1.5	1.5	1.5	2.1	1.5	1.8	1.7	1.9	3.73	1.76	2.2	1.87	1.86	1.27	1.82	1.46	1.39	AA986860	-1.1	6.14e-07	1.36e-05	-1.24	1.68e-08	1.28e-07	1.12	2.3e-06	1.51e-05	0.11	0.523	0.818	-0.03	0.891	0.94	0.15	0.448	0.675	-0.49	0.028	0.653	0.34	0.0545	0.293	0	1	1	-0.3	0.182	0.44	-0.38	0.189	0.446	-0.32	0.106	0.269	AA986860	0.7	0.7	0.8	1.3	1.5	1.7	1.5	1.3	1.7	1.6	1.1	1.6	1.6	1.4	1.7	1.5	1.4	1.1	2.2	2.3	2	1.5	1.4	1.6	1.5	2	2.1	1.6	1.5	1.5	2.3	1.6	1.3	2.8	0.2	0.8	0.7	0.8	1.1	1.1	1.2	1	1.2	1.3
Aaas	Aaas|AAA|ADRACALA|D030041N15Rik|GL003|-|15|15 F3|protein-coding	NM_153416	9.4	4.9	4.1	6	5.3	5.3	4.9	4.4	6	1.26	0.81	0.86	0.88	0.95	1.21	0.67	0.78	1.04	Aaas	0.74	6.84e-05	0.00074	0.86	5.84e-05	0.000248	-0.47	0.0645	0.131	-0.11	0.559	0.837	0.29	0.188	0.349	-0.4	0.0775	0.249	0.22	0.39	1	0.01	0.929	0.974	0.18	0.106	1	-0.19	0.434	0.673	-0.61	0.0336	0.185	-0.37	0.0873	0.24	Aaas	11.2	8.2	8.9	4.9	4.7	4.9	5	5.9	3.2	4.5	3.4	3.5	4.1	7.5	5.4	6.9	6.2	5.6	5.1	4.9	5.9	5.3	5.6	4.9	5.3	4.2	4.7	5.4	3.5	5.3	4.4	5.1	8	4.8	7.5	6	4.8	6.8	5.5	5.6	4.3	7.3	5.6	5.7
Aacs	Aacs|2210408B16Rik|SUR5|-|5|5 G1.1|protein-coding	NM_030210	46.6	28	23.9	23.2	17.8	30.5	27	22.8	28.8	1.11	1.08	1.41	1.99	1.21	2.11	1.79	1.15	1.43	Aacs	0.51	0.0156	0.0584	0.62	4.36e-05	0.00019	-0.85	0.00113	0.00415	-0.09	0.586	0.851	-0.33	0.194	0.356	0.23	0.27	0.516	0.39	0.134	0.906	-0.07	0.641	0.846	0.23	0.00674	0.336	-0.03	0.855	0.931	-0.31	0.0689	0.265	-0.16	0.215	0.41	Aacs	46.2	55.3	38.2	29.5	21.1	32	29.4	22.3	22.5	28.6	23.8	22.5	14.2	12.5	23.2	29.3	27.6	32.5	15.8	19.8	17.9	33.3	30.6	27.4	23.7	25.9	26.9	31.4	19.2	21.2	28.2	24	27.6	34.9	42	26	17	11.7	16	14.7	14.4	15.1	19.8	20.1
Aadac	Aadac|5033417E09Rik|AI265437|Aada|-|3|3 D|protein-coding	NM_023383	0	0	0	0	0	0	0	0	0	#DIV/0!	#DIV/0!	#DIV/0!	#DIV/0!	#DIV/0!	#DIV/0!	#DIV/0!	#DIV/0!	#DIV/0!	Aadac	NA	1	1	NA	1	1	1.66	0.638	1	NA	1	1	1.15	0.72	1	-0.2	0.949	1	0.66	0.851	1	NA	1	1	NA	1	1	NA	1	1	NA	1	1	NA	1	1	Aadac	0	0	0	0	0	0	0	0	0	0	0	0	0	0	0	0	0	0	0	0	0	0	0	0	0	0	0	0	0	0	0	0	0	0	0	0	0	0	0	0	0	0	0	0
Aadacl2	Aadacl2|EG639634|-|3|3 D|protein-coding	NM_001128091	0	0	0	0	0	0	0	0	0	#DIV/0!	#DIV/0!	#DIV/0!	#DIV/0!	#DIV/0!	#DIV/0!	#DIV/0!	#DIV/0!	#DIV/0!	Aadacl2	NA	1	1	NA	1	1	NA	1	1	NA	1	1	NA	1	1	NA	1	1	NA	1	1	NA	1	1	NA	1	1	NA	1	1	NA	1	1	NA	1	1	Aadacl2	0	0	0	0	0	0	0	0	0	0	0	0	0	0	0	0	0	0	0	0	0	0	0	0	0	0	0	0	0	0	0	0	0	0	0	0	0	0	0	0	0	0	0	0
Aadacl3	Aadacl3|Gm435|-|4|4 E1|protein-coding	NM_001085503	0	0	0	0	0	0	0	0	0	#DIV/0!	#DIV/0!	#DIV/0!	#DIV/0!	#DIV/0!	#DIV/0!	#DIV/0!	#DIV/0!	#DIV/0!	Aadacl3	NA	1	1	NA	1	1	NA	1	1	NA	1	1	NA	1	1	NA	1	1	NA	1	1	NA	1	1	NA	1	1	NA	1	1	NA	1	1	NA	1	1	Aadacl3	0	0	0	0	0	0	0	0	0	0	0	0	0	0	0	0	0	0	0	0	0	0	0	0	0	0	0	0	0	0	0	0	0	0	0	0	0	0	0	0	0	0	0	0
Aadat	Aadat|AI875679|Aadt|KATII|Kat2|Kyat2|mKat-2|-|8 B3.1|8 30.85 cM|protein-coding	NM_011834	0.3	0.2	0.1	0.1	0.2	0.2	0.2	0.1	0.1	0.45	0.67	1.91	1.54	1.59	3.95	1.99	1.24	0.8	Aadat	0.44	0.296	0.486	0.57	0.257	0.387	-0.69	0.193	0.313	-0.06	0.848	0.955	-0.16	0.758	0.861	0.04	0.936	0.974	-0.53	0.408	1	0.19	0.515	1	0	0.939	1	0.03	0.917	1	0.03	0.971	1	0.04	0.913	1	Aadat	0.3	0.3	0.2	0.2	0.2	0.1	0.1	0.1	0.1	0.2	0.1	0.1	0.2	0.1	0.2	0.2	0	0.1	0.2	0.4	0.1	0.2	0.1	0.3	0.1	0.2	0.4	0.3	0.1	0	0.3	0	0.2	0.2	0.6	0.2	0.1	0.1	0.1	0.1	0.1	0.1	0.1	0.2
Aaed1	Aaed1|1110018J18Rik|AI849003|-|13|13 B3|protein-coding	NM_025370	2.5	2.6	3.4	2.9	3.1	3.1	2.8	2.9	3	1.75	1.02	0.92	1.03	0.87	0.75	0.82	0.98	0.63	Aaed1	-0.22	0.432	0.62	-0.76	0.00335	0.00971	0.4	0.112	0.205	0.5	0.0123	0.105	0.16	0.401	0.579	0.4	0.0291	0.132	-0.06	0.789	1	-0.05	0.807	0.927	-0.01	0.953	1	0.11	0.647	0.819	0.14	0.586	0.786	0.13	0.465	0.65	Aaed1	1.8	3.1	2.5	2.5	2.2	3	2.6	2.9	3	3.1	3.2	4.9	2.7	2.6	3.1	2.5	3.1	3.1	3.5	2.9	2.8	3.4	3.2	2.8	2.2	2.5	2.7	3.6	2.5	2.5	3.8	2.5	2.6	3.8	1.4	2.5	3.7	2.8	3.6	3.5	4.2	3.4	3	4.7
Aagab	Aagab|2310007F21Rik|p34|-|9|9 C|protein-coding	NM_025857	23.1	21.4	17.4	19.7	20.5	19.7	19.3	19.2	18.8	0.81	0.78	0.9	1.31	0.92	0.93	1.26	0.76	0.7	Aagab	-0.08	0.614	0.767	0.08	0.46	0.591	-0.05	0.65	0.758	-0.16	0.182	0.525	-0.13	0.21	0.375	-0.03	0.754	0.877	-0.02	0.835	1	0.08	0.559	0.799	-0.07	0.48	1	-0.25	0.143	0.394	-0.16	0.285	0.547	-0.2	0.0947	0.251	Aagab	23.9	22.8	22.7	21.6	20.6	20.4	22.9	15.7	17.3	17.1	17	20.1	17.6	17.5	21.6	20.7	19.8	21.2	20.6	20.4	20.6	20.3	21.4	17.3	19	19.8	18.7	19.9	16.1	21.4	20.2	17	19.2	20	28.5	27.5	19.4	15	21.7	22.4	21.1	15.4	25.4	26.6
Aak1	Aak1|5530400K14Rik|9630042K20|AU067724|AU067726|BC028270|C79663|D6Ertd245e|R75501|mKIAA1048|-|6 D1|6 37.75 cM|protein-coding	NM_177762	4.7	6.1	5.9	7.9	7.1	7.4	5	4.7	4.2	0.39	0.31	0.26	0.39	0.29	0.27	0.29	0.2	0.22	Aak1	-0.56	0.00518	0.0249	-0.66	9e-06	4.52e-05	0.9	0.000976	0.00366	0.09	0.583	0.85	0.32	0.215	0.382	-0.23	0.295	0.543	0.15	0.568	1	-0.4	0.0201	0.184	-0.07	0.469	1	0.26	0.278	0.537	0.46	0.042	0.207	0.35	0.0862	0.238	Aak1	5.5	4.7	3.8	4.7	7.9	6	5.9	5.2	5.5	7.1	5.2	6.6	7.1	3	10	9.3	9.1	8.8	6.4	7.1	7.7	5.7	6.4	10.2	3.8	5.7	5.3	5.2	3.1	2.9	8	2.8	3.9	6	12	19.6	22.8	20	26.5	24.5	27.9	17.5	22.8	18.9
Aamdc	Aamdc|1810020D17Rik|1810037D19Rik|LI2|-|7|7 E1|protein-coding	NM_183251	39	45.3	51.9	55.2	51	50.5	61.1	62.3	60.9	2.33	2.4	2.55	1.52	2.34	2.9	1.58	2.61	2.15	Aamdc	-0.39	0.0825	0.202	-0.72	0.000471	0.00167	0.73	0.0587	0.121	0.3	0.114	0.413	0.31	0.37	0.548	0.02	0.952	0.982	0.25	0.524	1	0.36	0.0578	0.301	-0.05	0.632	1	-0.34	0.193	0.452	-0.29	0.275	0.538	-0.3	0.187	0.378	Aamdc	30.8	44.5	41.7	49.1	35.8	43.2	53.2	56.5	49.6	37.4	57.3	58.8	42	105.2	49.3	46.5	43	45.2	65.4	45.5	42.1	53.9	57.3	40.3	74.7	52.4	54.4	62.8	81.9	63.3	41.8	75.1	60.2	47.3	16.7	18.9	20.4	36.3	20.4	21.8	17.4	38.5	23.9	28.3
Aamp	Aamp|AU040907|Aamp-rs|-|1 C3|1 38.53 cM|protein-coding	NM_146110	120.6	99.6	102.6	138.9	146.3	137.5	147.3	133.6	139.9	2.01	1.69	1.74	1.69	1.95	2.36	1.7	2.02	1.82	Aamp	0.08	0.657	0.799	-0.09	0.479	0.608	0.41	0.0866	0.166	0.16	0.233	0.586	0.48	0.0276	0.0896	-0.31	0.0899	0.273	-0.02	0.943	1	0.2	0.199	0.51	0.01	0.888	1	-0.48	0.0142	0.139	-0.52	0.00403	0.0561	-0.48	0.00225	0.0241	Aamp	112.8	131.3	117.7	106.2	83.8	103.3	105.3	97.6	88.9	107.6	110.4	108.4	105.9	181.2	125.5	137.6	139.8	143.2	162.7	140.1	136.1	148.1	142.4	122.2	160.3	148.2	136.2	144.5	135.8	152.8	112.2	143.9	151.6	124.1	60.1	58.9	59.1	82.4	68.3	75.1	58.3	86.9	66	76.8
Aanat	Aanat|AA-NAT|Nat-2|Nat4|Snat|-|11 81.43 cM|11 E2|protein-coding	NM_009591	0	0	0	0.1	0.1	0	0	0	0	#DIV/0!	0.36	#DIV/0!	1.69	0.51	0.13	#DIV/0!	0.28	0.18	Aanat	-0.05	0.885	1	-0.05	0.925	1	2.64	0.135	0.237	0	0.987	1	2.16	0.142	0.288	-2.22	0.172	1	0.15	0.903	1	-0.02	0.851	1	0	0.903	1	-0.01	0.964	1	0.42	0.908	1	0	0.976	1	Aanat	0	0	0	0	0	0	0	0	0	0	0	0	0	0.1	0.1	0	0	0.1	0	0.1	0	0	0	0	0	0	0	0	0	0	0	0	0	0	0	0	0	0	0.1	0.1	0	0	0	0
Aar2	Aar2|0610011L14Rik|-|2|2 H1|protein-coding	NM_026661	14.8	14.1	12.9	16.2	16.8	17.1	17.8	16.1	16.6	1.43	1.19	1.1	0.89	1.22	1.42	0.94	1.21	1.23	Aar2	-0.12	0.536	0.707	-0.13	0.461	0.593	0.32	0.162	0.274	0.01	0.95	0.984	0.2	0.35	0.529	-0.18	0.349	0.593	-0.01	0.979	1	0.16	0.293	0.606	0	0.966	1	-0.4	0.0538	0.254	-0.43	0.0473	0.221	-0.4	0.0158	0.0861	Aar2	13.5	17.6	13.3	13.7	11.8	15.9	14.9	13.7	15.3	11.3	12.2	11.7	10.1	18.7	16	17.4	18.6	16.5	15.9	15.7	18.7	17	17	17.4	20.6	18.1	15.3	17	18.2	14.2	15.9	17.8	16.2	15.8	10.3	11.8	11.7	18.3	13.4	13.7	12	19	13.3	13.5
Aard	Aard|A5D3|AV328152|-|15|15 C|protein-coding	NM_175503	3.3	2.4	1.4	0.7	0.8	0.8	1	1.1	1.1	2.04	1.12	1.47	0.76	1.06	0.99	0.64	1.35	1.19	Aard	0.27	0.215	0.394	0.88	0.000239	0.000902	-2.17	2.58e-13	4.31e-12	-0.55	0.00851	0.0817	-1.9	1.94e-12	1.19e-10	1.29	5.75e-06	0.000264	-0.19	0.593	1	0.28	0.238	0.55	-0.01	0.861	1	0.14	0.656	0.823	0.36	0.255	0.517	0.23	0.358	0.558	Aard	3.4	3.8	2.8	2.3	2.1	2.5	2.7	2.1	1.3	1.3	1.3	1.3	0.5	0.4	0.5	1.1	0.7	0.6	0.8	0.7	0.7	0.9	0.7	0.8	0.8	1.1	1.1	0.8	0.8	1.8	0.9	0.9	1.1	1.2	1.6	2.1	1	0.9	1.4	0.7	0.8	1.5	0.8	0.9
Aars	Aars|AI316495|C76919|sti|-|8|8 E1|protein-coding	NM_146217	47.9	35.8	36.3	51.7	48.1	54	47.9	44.7	49.4	1.06	0.87	0.84	1.04	0.92	1.25	0.96	0.87	0.89	Aars	0.22	0.208	0.387	0.07	0.659	0.763	0.28	0.114	0.208	0.15	0.237	0.59	0.5	0.000271	0.00229	-0.34	0.0114	0.071	0.12	0.434	1	-0.05	0.636	0.844	0.06	0.415	1	-0.4	0.0179	0.156	-0.5	0.00488	0.0637	-0.44	0.000543	0.00893	Aars	52.8	54.6	36.5	34.3	37.9	34.5	36.3	38.1	30.5	43.8	32.6	36.3	38.2	35.2	64.5	58.9	56.2	57.4	46.8	46.3	51.3	49.2	53.5	59.2	45.2	48.8	50.8	46.8	39.3	47.5	47.2	39.6	55.3	53.3	45.1	41.3	43.1	49.6	48.5	52.1	43.3	50	51.2	55.2
Aars2	Aars2|Aarsl|AlaRS|Gm89|-|17|17 B3|protein-coding	NM_198608	5.1	3.8	3.8	5.2	5.9	5.4	4.9	4.1	5.2	1.13	0.68	0.75	1.02	0.78	0.96	0.78	0.59	0.7	Aars2	0.22	0.279	0.468	0.1	0.512	0.639	0.19	0.197	0.318	0.13	0.443	0.772	0.42	0.012	0.0477	-0.28	0.021	0.107	-0.17	0.207	0.979	-0.04	0.783	0.916	0.16	0.14	1	-0.19	0.251	0.513	-0.5	0.0134	0.115	-0.33	0.0271	0.118	Aars2	5.1	4.9	5.3	3.7	2.9	4.1	4.4	4.3	3.2	4	3.6	3.9	4	4.4	5.6	5.3	6.1	5.6	5.6	5.9	6.3	5.5	5.3	5.5	5	4.9	4.9	4.6	3.7	4	4.5	4.5	6.2	4.7	4.5	5.6	5.1	5	6.1	7.6	5.7	6.2	6.9	7.3
Aarsd1	Aarsd1|1110069E20Rik|2310044P18Rik|AA589600|AlaX|AlaXp-II|-|11|11 D|protein-coding	NM_144829	34.7	25.9	28.1	46.3	43.5	36.3	38.2	35.1	37.7	1.31	1.03	1.05	1.05	1.32	1.43	0.84	1.25	1.1	Aarsd1	0.22	0.189	0.362	-0.02	0.87	0.918	0.63	0.017	0.0435	0.24	0.0909	0.364	0.85	0.000375	0.00299	-0.59	0.00472	0.0383	0.15	0.578	1	0.18	0.178	0.487	0.03	0.71	1	-0.41	0.0752	0.295	-0.5	0.0391	0.198	-0.43	0.0363	0.141	Aarsd1	35.4	38	30.9	25	22.1	27.3	29.1	30.8	26.9	26.9	29.7	26	32.4	65.2	46.8	41.7	46.5	45.2	47.9	40	42.6	35.4	39.1	34.3	39.9	37	37.6	38.1	34.7	45	25.5	36	49.3	27.9	26.4	25.1	26.6	44.3	31.9	33.1	25.4	45.6	28.2	34.4
Aasdh	Aasdh|A230062G08Rik|A830035E16|Acsf4|U26|-|5|5 C3.3|protein-coding	NM_173765	1	0.8	1	1.1	1.1	1.4	1	0.8	0.9	0.56	0.61	0.82	0.9	0.83	0.75	0.76	0.37	0.5	Aasdh	0.14	0.52	0.695	-0.3	0.132	0.227	0.31	0.0918	0.174	0.42	0.0243	0.165	0.46	0.0116	0.0463	0	0.999	1	0	0.999	1	-0.24	0.19	0.5	0.02	0.861	1	0.17	0.494	0.716	0.14	0.605	0.796	0.16	0.419	0.612	Aasdh	1.1	1	0.9	0.7	0.8	1	0.7	0.9	0.9	1.2	0.9	1.1	1	0.9	1.4	1.3	1.2	1	0.8	1.1	1.5	1.2	1.4	1.6	1.1	1.2	0.9	1	0.5	0.8	1.2	0.6	1.1	1	1.8	1.3	1.2	1.2	1.4	1.4	1.8	1.4	2.2	1.8
Aasdhppt	Aasdhppt|2010309J24Rik|2810407B07Rik|AASD-PPT|CGI-80|LYS2|LYS5|-|9|9 A1|protein-coding	NM_026276	8.9	8.7	8.3	5.7	5.9	5.7	5.3	4.5	4	0.96	0.95	0.93	0.8	1.04	0.81	0.86	0.91	0.82	Aasdhppt	-0.17	0.313	0.504	-0.23	0.149	0.25	-0.45	0.0618	0.127	0.05	0.721	0.91	-0.63	0.00463	0.0229	0.69	0.000735	0.0102	-0.01	0.955	1	0.02	0.903	0.964	-0.13	0.227	1	0.7	0.000466	0.0183	1.02	3.07e-06	0.00037	0.84	4.12e-07	3.51e-05	Aasdhppt	9.5	9.3	7.8	8.8	8.6	9.5	8.1	9.1	8.7	9.1	6.3	8.3	7.2	4	4.2	5.9	6.2	6.4	5.7	5.9	6.2	4.7	5.6	6.8	4.7	5.6	5	5.9	3.2	4.8	5.6	2.8	4.1	5	9.2	9.2	8.9	7.1	8.1	5.7	7.1	6.2	5	4.9
Aass	Aass|LKR|LKR/SDH|LOR|LOR/SDH|Lorsdh|SDH|-|6 A3.1|6 10.27 cM|protein-coding	NM_013930	0.7	3.4	6.3	6.2	8.1	9.9	9.1	7.4	7.8	3.87	10.33	6.37	5.95	8.06	9.91	7.27	8.47	7.71	Aass	-2.23	6.09e-11	3.64e-09	-3.49	2e-58	4.26e-56	3.37	1.64e-35	1.61e-33	0.85	0.00162	0.0244	0.85	0.015	0.0564	0.2	0.396	0.635	-0.36	0.209	0.979	-0.01	0.935	0.976	0	0.988	1	-0.26	0.269	0.529	-0.32	0.262	0.524	-0.26	0.202	0.397	Aass	0.7	0.8	0.6	2.9	5.1	4.2	1.3	7	6.5	8	4.2	5.9	7.4	2.8	6.5	7.5	5.9	7	5.5	10.3	8.5	9.3	10.3	10.1	7.8	9.1	10.2	9.3	5	6.1	11.1	4.7	7	11.8	0.2	0.3	1	1	1	1	1	1.3	0.9	1
Aatf	Aatf|4933415H02Rik|5830465M17Rik|Che-1|Trb|-|11|11 C|protein-coding	NM_019816	10.2	5.8	5	6.4	6.4	6.8	5.8	6.6	6.7	1.08	1.01	1.04	1.24	0.97	1.6	0.96	0.96	0.89	Aatf	0.6	0.00242	0.0136	0.67	0.00117	0.00378	-0.5	0.000672	0.00263	-0.06	0.775	0.927	0.12	0.441	0.616	-0.18	0.299	0.548	0.02	0.879	1	-0.12	0.478	0.749	-0.02	0.889	1	-0.45	0.0633	0.273	-0.47	0.0601	0.247	-0.44	0.0203	0.0998	Aatf	11.7	10.3	8.7	6.2	6.4	5.8	4.7	5.1	5.4	6.7	3.7	4.3	6.4	4.8	7.3	6.8	6.6	6.4	6	6.3	7	6.6	8.1	5.8	4.9	5.9	5.8	6.6	5.4	8.3	6.2	5.7	7.8	6.7	9.5	5.7	4.8	5.1	4.9	6.6	4.3	6.1	6.9	7.6
Aatk	Aatk|AATYK|aatyk1|mKIAA0641|-|11|11 E2|protein-coding	NM_001198787	15.6	18.2	23.1	31.1	38.2	30.5	24.1	24.5	25.5	0.56	0.51	0.56	0.77	0.68	0.62	0.53	0.5	0.55	Aatk	-0.37	0.16	0.323	-0.87	1.4e-07	9.39e-07	1.16	3.19e-10	3.64e-09	0.43	0.0482	0.248	0.76	0.00208	0.0121	-0.27	0.0985	0.29	-0.28	0.125	0.906	-0.21	0.163	0.469	0	0.958	1	-0.19	0.297	0.558	-0.21	0.279	0.541	-0.19	0.16	0.345	Aatk	18.1	15.8	12.9	8.8	20.6	20.8	22.4	25.6	16.7	22.4	22	28.9	19.3	24.3	35.8	37.6	34.3	35.2	32.8	38.2	43.7	26.3	26.4	38.9	18.4	26	25.5	26.3	24.4	23.4	25.6	25.2	26.2	25.2	28	35.6	41.1	40.2	42.9	56.5	49.3	45.2	48.9	46.7
AB124611	AB124611|Gm1706|-|9|9 A3|protein-coding	NM_206536	0.5	0.9	0.5	0.5	0.3	0.5	0.8	0.7	0.7	1.86	3.62	1.96	1.79	6.1	1.65	4.69	1.87	2.51	AB124611	-0.73	0.052	0.146	-0.14	0.738	0.826	0.17	0.793	0.865	-0.57	0.0378	0.215	-0.71	0.169	0.324	0.01	0.978	0.992	0.68	0.299	1	0.54	0.0575	0.3	-0.01	0.886	1	-0.44	0.184	1	-0.55	0.195	0.453	-0.47	0.0942	1	AB124611	0.5	0.3	0.8	0.8	0.7	1	1	0.5	0.4	0.4	0.5	0.6	0.4	1.4	0.5	0.2	0.3	0.3	0.2	0.4	0.4	0.6	0.7	0.2	1.3	0.7	0.8	0.7	0.9	0.8	0.4	0.8	0.6	0.7	0.3	0.2	0.2	0.3	0.1	0.1	0.3	0.2	0.4	0.3
Abat	Abat|9630038C02Rik|AI255750|ENSMUSG00000051226|Gabaat|Gabat|Gm9851|I54|Laibat|X61497|-|16|16 A1|protein-coding	NM_001170978	77	225.9	200.6	163.7	223.2	261.6	245.4	246.8	254.9	2.94	3.56	3.36	2.64	3.16	4.11	4.48	3.42	3.73	Abat	-1.63	2.45e-09	9.99e-08	-1.68	3.93e-19	9.25e-18	1.26	5.23e-07	3.82e-06	-0.04	0.871	0.962	-0.5	0.0864	0.204	0.46	0.0391	0.16	-0.42	0.108	0.877	0.02	0.882	0.956	0.03	0.63	1	-0.3	0.239	0.5	-0.37	0.194	0.452	-0.3	0.177	0.366	Abat	80.4	86.2	64.3	238.2	284	262.7	118.7	237.7	202.5	242.2	143.1	177.5	184.6	77.5	164.6	220.3	164.6	170.2	168.8	257.7	243.1	275.1	240.5	269.1	209.1	289.3	256.1	226.9	159.8	156.1	424.4	176.5	180.1	407.9	26.2	63.5	59.6	61.9	68.2	70.5	63.7	54.8	72.1	68.4
Abca1	Abca1|ABC-1|Abc1|-|4 B2|4 28.57 cM|protein-coding	NM_013454	16.7	14.8	8.2	6.4	8.1	8.6	8.4	9.3	7.4	2.9	3.09	2.59	3.22	2.43	2.28	4.73	2.63	3.28	Abca1	-0.04	0.893	0.944	0.66	0.0174	0.0409	-1.17	0.00506	0.0155	-0.58	0.035	0.205	-1.22	0.00392	0.0201	0.5	0.184	0.415	-0.27	0.538	1	0.08	0.612	0.83	-0.18	0.0401	0.872	-0.11	0.721	0.859	0.14	0.745	0.878	0	0.992	0.996	Abca1	19.2	18.1	12.7	19.3	18.4	14.4	7.1	8.8	9.8	12.3	4.8	5.5	11.9	1.8	5.3	7.4	6.1	6.3	4.8	10.9	8.7	9	6.6	10.1	7	9.7	8.9	8.2	5.3	3	19.5	5.4	2.9	14.1	5.8	4.8	3.2	2	2.6	3.3	3.8	1.8	3.5	2.3
Abca12	Abca12|4832428G11Rik|4833417A11Rik|-|1|1 C3|protein-coding	NM_175210	0	0	0	0	0	0	0	0	0	0.58	0.19	0.22	0.12	0.16	0.27	0.26	0.11	0.5	Abca12	0.9	0.0621	0.166	1.22	0.0795	0.149	-2.54	0.00396	0.0125	-0.15	0.638	0.875	-1.28	0.169	0.324	0.79	0.56	0.756	-0.24	0.862	1	-0.17	0.476	1	0	0.789	1	0.08	0.666	1	0.25	0.883	1	0.09	0.697	1	Abca12	0.1	0	0	0	0	0	0	0	0	0	0	0	0	0	0	0	0	0	0	0	0	0	0	0	0	0	0	0	0	0	0	0	0	0	0.1	0.1	0	0.1	0.1	0.1	0	0	0	0
Abca13	Abca13|9830132L24|A930002G16Rik|AI956815|-|11|11 A1|protein-coding	NM_178259	0	0	0	0	0	0	0	0	0	1.88	0.86	#DIV/0!	0.92	8.33	2.21	0.9	5.33	0.97	Abca13	0.44	0.361	0.554	0.01	0.985	0.991	-0.62	0.355	0.492	0.34	0.326	0.681	0	0.996	0.998	0.6	0.317	0.564	-0.45	0.538	1	0.14	0.611	1	0	0.938	1	0.14	0.618	1	0.71	0.358	1	0.25	0.43	1	Abca13	0	0	0	0	0	0	0	0	0	0	0	0	0	0	0	0	0	0	0	0	0	0	0	0	0	0	0	0	0	0	0	0	0	0	0	0	0	0	0	0	0	0	0	0
Abca14	Abca14|1700110B15Rik|4930539G24Rik|-|7|7 F2|protein-coding	NM_026458	0	0	0	0	0	0	0	0	0	#DIV/0!	#DIV/0!	0	#DIV/0!	#DIV/0!	0	0	#DIV/0!	#DIV/0!	Abca14	-0.02	0.945	1	-0.07	0.894	1	2.63	0.264	0.397	0.01	0.946	1	2.36	0.264	0.437	-2.11	0.39	1	2.58	0.32	1	NA	1	1	NA	1	1	NA	1	1	NA	1	1	NA	1	1	Abca14	0	0	0	0	0	0	0	0	0	0	0	0	0	0	0	0	0	0	0	0	0	0	0	0	0	0	0	0	0	0	0	0	0	0	0	0	0	0	0	0	0	0	0	0
Abca15	Abca15|4930500I12Rik|-|7|7 F2|protein-coding	NM_177213	0	0	0	0	0	0	0	0	0	0	0.41	#DIV/0!	0	0	0	#DIV/0!	#DIV/0!	#DIV/0!	Abca15	-0.15	0.599	1	NA	1	1	NA	1	1	-0.02	0.873	1	-1.55	0.628	1	NA	1	1	NA	1	1	NA	1	1	NA	1	1	NA	1	1	NA	1	1	NA	1	1	Abca15	0	0	0	0	0	0	0	0	0	0	0	0	0	0	0	0	0	0	0	0	0	0	0	0	0	0	0	0	0	0	0	0	0	0	0	0	0	0	0	0	0	0	0	0
Abca16	Abca16|AY243472|-|7|7 F2|protein-coding	NM_001278943	0	0	0	0	0	0	0	0	0	#DIV/0!	#DIV/0!	#DIV/0!	#DIV/0!	#DIV/0!	#DIV/0!	#DIV/0!	#DIV/0!	#DIV/0!	Abca16	0.1	0.71	1	0.04	0.945	1	-1.08	0.759	1	NA	1	1	NA	1	1	NA	1	1	NA	1	1	-0.02	0.851	1	NA	1	1	NA	1	1	NA	1	1	NA	1	1	Abca16	0	0	0	0	0	0	0	0	0	0	0	0	0	0	0	0	0	0	0	0	0	0	0	0	0	0	0	0	0	0	0	0	0	0	0	0	0	0	0	0	0	0	0	0
Abca17	Abca17|-|-|17|17 A3.3|protein-coding	NM_001031621	0	0	0	0	0	0	0	0	0	0.15	0.13	0.2	0.39	0.33	0.22	0.2	0.22	1.07	Abca17	0.35	0.519	0.694	0.54	0.457	0.589	-0.78	0.44	0.576	-0.04	0.883	0.965	-0.13	0.901	0.945	-0.04	0.974	0.99	-0.94	0.366	1	-0.24	0.286	1	-0.01	0.629	1	-0.05	0.836	1	1.15	0.499	1	0.04	0.878	1	Abca17	0	0	0	0	0	0	0	0	0	0	0	0	0	0	0	0	0	0	0	0	0	0	0	0	0	0	0	0	0	0	0	0	0	0	0.2	0.1	0.1	0	0.1	0.1	0.1	0	0.1	0
Abca2	Abca2|AI413825|Abc2|D2H0S1474E|mKIAA1062|-|2 A3|2 17.25 cM|protein-coding	NM_007379	9	12.2	15.6	22.4	25.3	25.6	23.9	19.2	20.2	0.71	0.66	0.71	1.07	0.87	0.91	1.32	0.78	0.85	Abca2	-0.59	0.0123	0.0488	-1.09	1.2e-07	8.08e-07	1.47	1.39e-10	1.65e-09	0.44	0.0431	0.232	0.84	0.000694	0.00496	-0.35	0.11	0.311	-0.16	0.538	1	0.02	0.892	0.96	0.03	0.708	1	-0.35	0.138	0.389	-0.43	0.106	0.334	-0.37	0.0658	0.203	Abca2	9.5	10	7.6	9.5	16.1	14.4	8.8	20.6	14.1	18.9	11.2	13	18.9	12	20.8	30.8	24.2	27.4	17.1	30	28.9	24.1	20.5	32.3	20.9	26.8	25.5	22.4	19.8	12.5	25.4	21.9	14.5	24.2	12.8	18.5	21.9	21	25.6	29	28.1	18.1	24.7	23.9
Abca3	Abca3|1810036E22Rik|ABC-C|Abc3|-|17|17 A3.3|protein-coding	NM_001039581	19.3	15.8	11	12	12.6	15.7	14.2	13.9	13.9	0.74	0.64	0.7	0.97	0.8	0.86	1.06	0.7	0.74	Abca3	0.08	0.67	0.807	0.46	0.0373	0.0787	-0.53	0.0499	0.106	-0.34	0.0924	0.368	-0.44	0.0791	0.193	0.06	0.803	0.905	-0.05	0.842	1	-0.02	0.921	0.972	-0.03	0.758	1	-0.36	0.117	0.362	-0.38	0.148	0.392	-0.35	0.0568	0.185	Abca3	19.8	22.4	15.7	14.9	16.7	18.6	12.9	14.8	10.7	13.2	7.7	8.8	10.1	5	12.8	17.1	13.6	13.6	9.8	13.7	14.2	15.4	13.2	18.6	14.6	16.4	13.7	12.2	11.9	10.8	18.9	13.5	11.3	16.8	26.2	24.5	15.7	12.3	17.2	15.7	18.4	13.4	19.8	18.6
Abca4	Abca4|AW050280|Abc10|Abcr|D430003I15Rik|RmP|-|3 G1|3 52.94 cM|protein-coding	NM_007378	0.1	0.1	0.1	0	0.1	0.1	0	0.1	0.1	0.15	0.32	0.28	0.44	0.51	0.28	0.27	0.33	0.42	Abca4	-0.13	0.75	0.859	0.33	0.56	0.681	-0.62	0.308	0.443	-0.32	0.338	0.693	-0.77	0.109	0.241	0.24	0.709	0.852	-0.65	0.278	1	-0.38	0.178	1	-0.02	0.63	1	-0.33	0.337	1	-0.25	0.722	1	-0.3	0.368	1	Abca4	0.1	0	0.1	0.1	0.1	0.1	0.1	0	0	0	0.1	0.1	0	0	0.1	0.1	0	0.1	0.1	0.1	0.1	0.1	0.1	0.1	0	0.1	0	0	0.1	0.1	0	0	0.1	0.1	0.5	0.3	0.2	0.1	0.1	0.1	0.3	0.2	0.2	0.1
Abca5	Abca5|ABC13|B930033A02Rik|mKIAA1888|-|11|11 E1|protein-coding	NM_147219	2	5.2	5.4	3.9	4.5	5.3	5.1	3.8	3.4	0.5	1.02	0.82	0.76	0.8	0.69	1.18	0.85	1	Abca5	-1.4	9.94e-05	0.00101	-1.74	2.7e-09	2.27e-08	1.19	0.00234	0.00791	0.14	0.632	0.871	-0.42	0.346	0.525	0.62	0.0895	0.272	-0.15	0.733	1	0.06	0.708	0.882	-0.08	0.458	1	0.37	0.231	0.491	0.68	0.102	0.327	0.46	0.109	0.274	Abca5	2.4	2	1.6	4.9	9.7	4.5	1.8	6	6.7	8	2.7	3.9	6.5	1.3	2.8	4.8	4.2	4.1	2.1	6.2	5.4	4.8	4.5	6.5	4.3	6.5	4.8	4.6	2.2	1.6	7.5	2	1.9	6.3	3.9	5.1	6.6	5.2	7.2	5.7	7.6	4.3	4.4	3.4
Abca6	Abca6|6330565N06Rik|-|11|11 E1|protein-coding	NM_147218	0.5	0.5	0.3	0.4	0.4	0.4	0.4	0.3	0.2	0.55	0.74	1.02	1.25	0.86	1.22	1.85	0.71	0.76	Abca6	-0.31	0.332	0.523	0.23	0.483	0.611	0.07	0.84	0.896	-0.45	0.111	0.407	-0.28	0.445	0.62	-0.29	0.39	0.63	0.04	0.912	1	0.04	0.862	0.949	-0.03	0.64	1	0.08	0.823	0.914	0.48	0.302	0.563	0.21	0.503	0.681	Abca6	0.6	0.5	0.3	0.4	0.8	0.5	0.3	0.6	0.2	0.3	0.2	0.3	0.6	0.2	0.3	0.7	0.4	0.4	0.4	0.5	0.4	0.4	0.4	0.4	0.3	0.7	0.4	0.3	0.2	0.1	0.6	0.2	0.1	0.4	0.9	0.7	0.3	0.3	0.5	0.5	0.4	0.2	0.4	0.3
Abca7	Abca7|ABCX|Abc51|-|10 C1|10 39.72 cM|protein-coding	NM_013850	0.9	1.3	1.2	1.4	1.7	2	2.1	1.8	1.9	0.86	0.93	0.84	0.98	0.92	1.05	1.72	1.01	1.17	Abca7	-0.76	5.28e-05	0.000594	-0.73	0.000595	0.00206	0.83	2.38e-08	2.11e-07	-0.03	0.872	0.962	0.05	0.746	0.852	-0.08	0.658	0.823	-0.26	0.0861	0.859	0.19	0.239	0.551	-0.01	0.936	1	-0.67	0.00307	0.0612	-0.75	0.00331	0.0491	-0.69	0.000142	0.0033	Abca7	1	0.9	0.8	1.3	1.4	1.4	1.2	1	1.1	1.7	1	1.1	1.1	1.2	1.5	1.5	1.4	1.6	1.4	1.8	1.8	2	1.7	2.3	2.2	2.3	2	1.9	1.9	1.5	2.1	1.8	1.5	2.4	1	1.4	1.4	1.4	1.6	1.9	1.9	1.2	1.8	1.6
Abca8a	Abca8a|-|-|11|11 E1|protein-coding	NM_153145	1.1	0.7	1	2.1	2.2	1.3	2	0.9	0.6	0.31	0.73	2.48	1.54	1.87	2.59	3.56	3.04	4.8	Abca8a	0.52	0.0498	0.141	-0.18	0.471	0.602	1.13	0.00479	0.0148	0.64	0.009	0.0847	1.69	1.23e-05	0.000165	-0.95	0.00649	0.0481	-0.02	0.957	1	0.72	0.000101	0.00952	-0.19	0.059	1	0.11	0.702	0.849	0.72	0.0757	0.279	0.32	0.251	0.451	Abca8a	1.3	1.1	0.9	0.6	0.8	0.8	0.4	1	0.9	1.5	0.6	0.9	3.6	0.7	1.5	2.6	1.9	2.4	1.3	2.6	2.8	1.2	1.2	1.4	2.1	2.6	1.6	1.8	0.7	0.5	1.4	0.4	0.3	1.1	3.6	0.9	0.4	1.4	1	1.2	0.5	0.6	0.3	0.1
Abca8b	Abca8b|Abca8|-|11 E1|11 72.88 cM|protein-coding	NM_013851	0.7	0.6	0.5	0.6	0.7	0.6	0.4	0.4	0.3	0.43	0.29	0.26	0.42	0.33	0.19	0.54	0.17	0.2	Abca8b	-0.15	0.597	0.754	0.01	0.954	0.972	0.02	0.969	0.979	-0.14	0.549	0.832	-0.14	0.735	0.845	-0.03	0.94	0.976	-0.15	0.742	1	-0.32	0.145	0.447	-0.04	0.641	1	0.24	0.415	0.658	0.59	0.0774	0.282	0.38	0.143	0.323	Abca8b	0.8	0.6	0.6	0.5	1	0.6	0.4	0.5	0.6	0.6	0.3	0.5	0.6	0.1	0.9	0.9	0.7	0.6	0.5	0.6	0.9	0.6	0.5	0.8	0.3	0.6	0.5	0.5	0.3	0.2	0.7	0.2	0.3	0.5	1.5	2.2	2	1.4	2.2	2.1	3.2	0.8	2.4	1.7
Abca9	Abca9|D630040K07Rik|-|11|11 E1|protein-coding	NM_147220	0.8	0.2	0.1	0.2	0.1	0.1	0	0.1	0.1	0.28	0.12	0.07	0.15	0.1	0.04	0.04	0.05	0.09	Abca9	1.75	3.24e-12	2.38e-10	2.41	4.23e-10	3.92e-09	-1.96	0.000865	0.00329	-0.52	0.0999	0.385	-0.1	0.864	0.925	-0.66	0.288	0.535	0.59	0.369	1	-0.07	0.815	1	-0.01	0.904	1	0.29	0.393	1	0.64	0.381	1	0.37	0.269	1	Abca9	0.9	0.8	0.6	0.2	0.2	0.2	0.2	0	0.1	0.1	0.2	0.1	0.1	0	0.1	0.4	0.3	0.3	0.1	0.1	0.1	0	0.1	0.1	0.1	0.1	0	0	0.1	0	0.1	0.1	0	0.1	2.8	1.5	1.4	1.2	0.9	1.2	1.5	1.1	1.3	0.7
Abcb10	Abcb10|Abc-me|Abcb12|-|8|8 E2|protein-coding	NM_019552	6.1	7.4	6.8	6.6	8	8.2	8.6	6.1	6.9	0.78	1.32	1.33	1.06	1.35	1.64	1.31	1.16	1.33	Abcb10	-0.47	0.00974	0.0406	-0.47	0.000655	0.00225	0.3	0.0317	0.0734	0	0.973	0.991	-0.19	0.199	0.362	0.18	0.125	0.333	-0.23	0.0915	0.863	0.18	0.117	0.407	0.09	0.363	1	0.06	0.768	0.887	-0.09	0.715	0.862	0	0.991	0.996	Abcb10	6.1	6.8	5.4	7.9	6.7	8.1	6.9	7.2	7.2	6.3	6	7.1	6.3	5.7	6.5	6.8	7	7.2	7.1	8.6	8.3	7.4	8.2	9	8.3	8.7	8.9	8.3	5.9	4.2	8.1	7	4.6	9.1	7.8	5.6	5.1	6.2	5.3	5.9	5	6.5	5.2	5.2
Abcb11	Abcb11|ABC16|Bsep|Lith1|PFIC2|PGY4|SPGP|-|2 C2|2 39.69 cM|protein-coding	NM_021022	0	0	0	0	0	0	0	0	0	0.19	0.04	#DIV/0!	0.31	0.33	#DIV/0!	0.14	0	0.33	Abcb11	0.28	0.408	1	-0.15	0.836	0.896	-1.21	0.644	0.754	0.34	0.153	1	1.12	0.689	1	1.68	0.287	1	0.38	0.897	1	-0.17	0.325	1	0.01	0.616	1	0.17	0.322	1	1.17	0.544	1	0.23	0.279	1	Abcb11	0	0	0	0	0	0	0	0	0	0	0	0	0	0	0	0	0	0	0	0	0	0	0	0	0	0	0	0	0	0	0	0	0	0	0	0	0	0	0	0	0	0	0	0
Abcb1a	Abcb1a|Abcb4|Evi32|Mdr1a|Mdr3|P-gp|Pgp|Pgy-3|Pgy3|mdr-3|-|5 A1|5 3.43 cM|protein-coding	NM_011076	0.2	0.6	0.4	0.2	0.4	0.2	0.3	0.3	0.2	0.1	0.34	0.24	0.17	0.36	0.07	0.47	0.18	0.25	Abcb1a	-1.55	0.000493	0.00379	-1.16	0.102	0.184	0.25	0.65	0.758	-0.08	0.811	0.94	-1.75	0.000349	0.00282	1.51	0.0165	0.0911	-1.05	0.0155	0.571	0.58	0.0428	0.265	-0.04	0.528	1	0.04	0.878	0.944	1.03	0.356	0.612	0.15	0.609	0.76	Abcb1a	0.3	0.1	0.1	1	0.6	0.2	0.5	0.1	0.1	0.1	1.1	0.8	0.2	0.2	0.2	0.1	0.3	0.1	0.4	0.4	0.3	0.1	0.1	0.2	0.6	0.2	0.4	0.1	0.8	0	0.2	0.4	0.1	0.2	1.7	1.6	1.8	1	1.1	1	2.2	0.7	1.9	0.8
Abcb1b	Abcb1b|Abcb1|Mdr1|Mdr1b|Pgy-1|Pgy1|mdr|-|5 A1|5 3.43 cM|protein-coding	NM_011075	0.3	0.4	0.3	0.4	0.5	0.3	0.4	0.2	0.4	0.64	0.8	1.08	0.71	0.63	0.51	0.88	0.51	0.91	Abcb1b	-0.64	0.033	0.104	-0.55	0.0708	0.135	0.63	0.0323	0.0746	-0.11	0.653	0.881	-0.08	0.76	0.863	-0.05	0.847	0.929	-0.28	0.313	1	0.3	0.204	0.514	0.09	0.212	1	0.31	0.346	0.6	-0.17	0.634	0.813	0.1	0.727	0.843	Abcb1b	0.2	0.3	0.2	0.4	0.5	0.3	0.3	0.2	0.4	0.3	0.3	0.3	0.4	0.4	0.4	0.3	0.4	0.3	0.4	0.4	0.5	0.3	0.3	0.3	0.2	0.4	0.3	0.5	0.1	0.1	0.4	0.3	0.2	0.5	0.4	0.5	0.3	0.5	0.4	0.7	0.6	0.4	0.4	0.4
Abcb4	Abcb4|Mdr2|Pgy-2|Pgy2|mdr-2|-|5 A1|5 3.43 cM|protein-coding	NM_008830	1	1.2	1	1.1	1.3	1.2	1	0.9	1	2.1	1.2	1.24	1.59	1.34	1.39	1.06	0.81	1.11	Abcb4	-0.47	0.0251	0.0845	-0.39	0.0401	0.0837	0.43	0.0963	0.181	-0.08	0.629	0.869	-0.06	0.81	0.894	-0.02	0.918	0.965	-0.17	0.51	1	-0.12	0.513	0.772	0.03	0.769	1	0.06	0.851	0.929	0.03	0.909	0.961	0.05	0.83	0.906	Abcb4	0.9	0.9	1	1.1	1.4	1.1	1.1	1.2	0.9	1.1	0.9	1	1.1	1.1	0.8	1.5	1	1.4	1	1.4	1.5	1.1	1	1.4	0.7	1.2	1	1	1	0.3	1.4	0.7	0.6	1.5	0.5	1	0.8	0.7	1.1	1	0.8	0.9	1.1	0.9
Abcb5	Abcb5|9230106F14Rik|-|12|12 F2|protein-coding	NM_029961	0	0	0	0	0	0	0	0	0	#DIV/0!	0	#DIV/0!	#DIV/0!	#DIV/0!	0	#DIV/0!	#DIV/0!	#DIV/0!	Abcb5	NA	1	1	NA	1	1	1.13	0.75	1	NA	1	1	0.62	0.848	1	0.34	0.915	1	0.13	0.971	1	NA	1	1	NA	1	1	NA	1	1	NA	1	1	NA	1	1	Abcb5	0	0	0	0	0	0	0	0	0	0	0	0	0	0	0	0	0	0	0	0	0	0	0	0	0	0	0	0	0	0	0	0	0	0	0	0	0	0	0	0	0	0	0	0
Abcb6	Abcb6|1200005B17Rik|-|1|1 C4|protein-coding	NM_023732	6	2.8	2.9	4.1	3.7	4.4	4.6	2.6	3.5	0.68	0.36	0.64	0.91	0.89	1.1	0.92	0.6	0.71	Abcb6	0.86	0.000117	0.00116	0.7	0.000708	0.00241	-0.35	0.12	0.216	0.18	0.274	0.631	0.55	0.00278	0.0154	-0.35	0.0401	0.163	0.18	0.354	1	0.2	0.163	0.469	0.17	0.128	1	0.03	0.872	0.94	-0.34	0.16	0.409	-0.14	0.45	0.638	Abcb6	6.2	7.6	4.2	2.3	2.6	2.8	3.4	3.7	2.7	3.1	2.6	2.6	3	3.7	3.6	4.9	5	4.5	3.2	4	4	4.2	4.4	4.5	5	4.5	4.6	4.5	2.7	2.4	2.7	3.4	4.2	2.9	8.8	7.8	4.6	4.5	4.6	4.2	4	5	4.3	4.9
Abcb7	Abcb7|AA517758|AU019072|Abc7|-|X D|X 46.58 cM|protein-coding	NM_009592	5.3	5.9	5.9	3.7	3.6	4.5	3.8	2.9	2.8	1	0.99	0.79	0.57	0.57	0.73	0.64	0.71	0.88	Abcb7	-0.33	0.222	0.404	-0.46	0.126	0.219	-0.34	0.437	0.573	0.11	0.697	0.902	-0.69	0.0977	0.223	0.82	0.0379	0.157	0.08	0.863	1	-0.1	0.531	0.782	-0.07	0.508	1	0.73	0.0119	0.125	1.04	0.00712	0.0797	0.82	0.00155	0.0187	Abcb7	5.6	6.3	4.1	6.2	7.3	6.6	3.3	7.9	6.2	8.4	2.7	4.2	6.4	1.1	2.1	4.7	3.9	3.9	2.3	4.7	3.9	3.9	4	5.6	3.2	4.7	3.6	3.9	1.9	2.2	4.8	1.9	1.9	4.7	5.3	5.9	7.5	6.4	6.6	6.4	6.2	6	4.1	3.2
Abcb8	Abcb8|4833412N02Rik|AA409895|-|5|5 A3|protein-coding	NM_029020	14.2	14.3	15.1	18.7	23.7	23.9	24.9	20.7	22.1	1.31	1.15	1.3	1.36	1.54	1.95	1.64	1.37	1.42	Abcb8	-0.2	0.306	0.497	-0.41	0.000922	0.00305	0.58	0.000479	0.00195	0.19	0.227	0.579	0.37	0.0472	0.133	-0.16	0.251	0.494	-0.31	0.064	0.805	0.16	0.273	0.588	0.03	0.725	1	-0.54	0.00191	0.0459	-0.62	0.000655	0.0164	-0.57	3.99e-05	0.00125	Abcb8	14.4	14.7	13.4	13.9	11.7	18	13.7	16.1	15.7	15.4	13.2	15	14.7	17.3	16.7	22.1	21.2	20	21.2	25	25	26	23.1	22.5	25.8	26.2	24.4	23.1	20.7	21.1	20.2	23.4	21.8	21.2	10.8	12.4	11.6	13.7	12.4	15.4	12.3	15.2	15.1	15.5
Abcb9	Abcb9|TAPL|mKIAA1520|-|5|5 F|protein-coding	NM_019875	19.9	19.7	22.5	26.3	28.8	30.7	30.5	24.9	29.9	2.05	1.27	1.51	1.95	1.59	1.77	1.75	1.36	1.45	Abcb9	-0.16	0.521	0.696	-0.49	0.00651	0.0174	0.6	0.0136	0.0361	0.29	0.173	0.509	0.42	0.105	0.236	-0.09	0.63	0.805	-0.08	0.75	1	0.1	0.564	0.802	0.17	0.0409	0.872	-0.26	0.218	0.479	-0.48	0.0214	0.148	-0.35	0.037	0.143	Abcb9	17	21.3	21.4	21.4	11.8	22.7	22.9	18	20.3	21.5	27.5	25.2	20.3	33.6	24.8	24.6	28.8	25.7	34.1	26.3	26	33.4	31.4	27.2	36.1	31.5	27.7	26.8	28.8	22.7	23.3	32.3	28.7	28.7	9.7	15.5	14.9	13.4	15	18.1	17.3	17.5	18.3	20.6
Abcc1	Abcc1|Abcc1a|Abcc1b|MRP|Mdrap|Mrp1|-|16|16 A1|protein-coding	NM_008576	1.9	1.9	1.5	2	2.3	2.5	2.2	1.8	1.7	0.5	0.48	0.45	1.14	0.65	0.58	1.21	0.48	0.48	Abcc1	-0.23	0.275	0.465	0.02	0.919	0.949	0.22	0.53	0.66	-0.24	0.189	0.535	-0.03	0.924	0.958	-0.23	0.427	0.659	-0.23	0.529	1	-0.04	0.778	0.914	-0.09	0.401	1	-0.35	0.123	0.37	-0.23	0.39	0.64	-0.28	0.174	0.362	Abcc1	1.8	2.1	1.7	1.7	2.5	2	1.5	1.7	1.4	1.7	1.2	1.4	1.7	0.5	2.4	2.5	2.3	2.3	1.6	2.6	2.7	2.1	2.3	3	1.8	2.6	2.3	2.1	1.7	1.2	2.6	1.4	1.1	2.5	3.7	4	3.3	1.7	3.3	3.5	4.3	1.8	3.8	3.5
Abcc10	Abcc10|Mrp7|mFLJ00002|-|17|17 C|protein-coding	NM_001347396	0.7	0.7	0.6	0.8	0.8	1	0.9	0.7	0.7	0.63	0.61	0.66	1.11	0.68	0.79	0.87	0.46	0.51	Abcc10	-0.08	0.773	0.872	0.01	0.973	0.984	0.19	0.318	0.454	-0.09	0.705	0.903	0.1	0.651	0.785	-0.19	0.318	0.565	-0.12	0.575	1	0.02	0.914	0.968	0.05	0.546	1	-0.2	0.513	0.729	-0.4	0.118	0.351	-0.28	0.275	0.476	Abcc10	0.8	0.8	0.7	0.5	0.6	1	0.7	0.4	0.6	0.7	0.7	0.6	0.6	0.6	0.9	0.9	0.7	0.9	0.6	0.9	1	1	1	1.1	0.8	1	1	1	0.8	0.2	1	0.7	0.8	0.8	1.2	1.1	0.9	0.7	1	1.2	1.3	1.1	1.4	1.5
Abcc12	Abcc12|4930467B22Rik|MRP9|-|8 C3|8 42.06 cM|protein-coding	NM_172912	0.1	0	0	0	0	0	0	0	0	1.25	0.32	1.34	0.9	0.72	0.6	1.78	1.25	1.43	Abcc12	1.32	0.0118	0.047	0.49	0.398	0.532	-1.11	0.2	0.322	0.6	0.0722	0.318	1.08	0.292	0.47	0.49	0.552	0.75	0.81	0.506	1	-0.09	0.716	1	-0.01	0.696	1	-0.1	0.75	1	0.51	0.636	1	0	0.992	1	Abcc12	0.1	0.1	0	0	0	0	0	0	0	0.1	0	0	0.1	0	0	0	0	0	0	0	0	0	0	0	0	0	0	0	0.1	0	0	0	0.1	0	0.1	0	0	0	0	0	0	0	0	0
Abcc2	Abcc2|AI173996|Abc30|Cmoat|Mrp2|cMRP|-|19 C3|19 36.67 cM|protein-coding	NM_013806	0	0	0	0	0	0	0	0	0	0.13	0.15	0	0	0.15	0.15	0.57	0.14	0	Abcc2	-0.07	0.885	0.939	0.37	0.508	1	-2.91	0.39	1	-0.18	0.326	1	-3.16	0.166	1	NA	1	1	-1.31	0.71	1	0.06	0.625	1	-0.01	0.659	1	-0.04	0.764	1	NA	1	1	-0.01	0.925	1	Abcc2	0	0	0	0	0	0	0	0	0	0	0	0	0	0	0	0	0	0	0	0	0	0	0	0	0	0	0	0	0	0	0	0	0	0	0.1	0.1	0	0	0	0	0	0	0	0
Abcc3	Abcc3|1700019L09Rik|ABC31|MLP2|MOAT-D|MRP3|-|11|11 D|protein-coding	NM_029600	0	0.1	0	0.2	0.2	0	0	0	0	0.1	0.09	0.06	0.3	0.33	0.08	0.05	0.03	0.07	Abcc3	-0.97	0.0563	0.154	-0.31	0.656	0.761	3.19	1.19e-06	8.18e-06	-0.5	0.147	0.472	1.7	0.00105	0.00695	-2.75	7.09e-06	0.000313	0.12	0.807	1	-0.06	0.831	1	0.02	0.378	1	0.19	0.494	1	-0.71	0.456	1	-0.02	0.942	1	Abcc3	0	0	0	0.1	0	0	0.1	0	0	0	0	0.1	0.1	0.1	0.1	0.4	0.2	0.2	0.2	0.2	0.2	0	0.1	0	0	0	0	0	0	0	0	0.1	0	0	0.2	0.6	0.4	0.6	0.6	0.5	0.5	0.7	0.5	0.5
Abcc4	Abcc4|ABCC4-N1|D630049P08Rik|MOATB|MRP4|-|14|14 E4|protein-coding	NM_001163676	1.6	2.5	2.1	2	2.4	2.8	2.9	2.4	2.4	1.46	2.27	1.94	1.82	2.4	2	3.7	1.78	2.17	Abcc4	-0.78	0.00253	0.014	-0.7	9.61e-05	0.000392	0.45	0.0571	0.119	-0.11	0.599	0.855	-0.39	0.138	0.284	0.27	0.187	0.42	-0.26	0.3	1	0.13	0.29	0.603	-0.01	0.917	1	-0.21	0.432	0.671	-0.23	0.469	0.704	-0.19	0.43	0.619	Abcc4	1.6	1.8	1.4	3.2	3	2.2	1.6	1.9	2.1	2.7	1.9	1.9	2.4	1.1	1.9	2.3	1.9	2.2	1.8	2.8	2.5	2.6	2.8	3.1	2.9	3	2.9	2.8	2.1	1.1	4.1	2	1.3	3.9	1.1	1.1	1.1	1.1	1	1	1.4	0.8	1.4	1.1
Abcc5	Abcc5|2900011L11Rik|AI132311|Abcc5a|Abcc5b|Mrp5|-|16 A3|16 12.41 cM|protein-coding	NM_176839	5.7	7.3	6	7.7	8.4	6.2	6.3	7.1	7.4	0.38	0.62	0.62	0.67	0.8	0.48	0.73	0.51	0.56	Abcc5	-0.35	0.0682	0.177	-0.35	0.0874	0.162	0.96	0.000196	0.00088	0	0.986	0.995	0.6	0.00815	0.0356	-0.6	0.00785	0.0549	-0.06	0.798	1	-0.46	0.00364	0.0732	-0.13	0.217	1	-0.29	0.194	0.454	-0.12	0.645	0.821	-0.2	0.275	0.476	Abcc5	5.8	5.1	6.3	7.3	6	8	8	5.9	5.3	4.4	7.9	6.7	5.1	10	10.4	7.6	6.5	6.7	9.9	7.6	7.6	7	6.6	5.1	7.7	5.2	5.4	7.1	8.7	7	5.6	7.6	8.6	6	15	11.9	9.8	11.6	13.5	10.5	12.9	8.7	14	13.2
Abcc6	Abcc6|Abcc1b|DCC|Dyscalc1|Mrp6|dyscalc|-|7 29.64 cM|7 B3|protein-coding	NM_018795	0	0.1	0	0	0	0	0	0.1	0	0.09	0.34	0.64	0.27	0.48	0.61	2.47	0.98	0.7	Abcc6	-1.06	0.0425	0.125	-0.78	0.28	0.413	-1.39	0.356	0.493	-0.29	0.397	0.741	-3.15	0.000201	0.00179	2.57	0.0113	0.0708	-1.57	0.212	1	-0.02	0.933	1	-0.02	0.447	1	-0.38	0.242	1	0.08	0.944	1	-0.24	0.462	1	Abcc6	0	0	0	0.1	0.1	0	0.1	0	0	0	0.1	0.1	0	0	0	0	0	0	0	0	0	0	0.1	0	0.1	0	0	0	0.1	0.1	0	0	0	0.1	0.2	0.2	0.1	0	0	0	0.1	0	0.1	0
Abcc8	Abcc8|D930031B21Rik|SUR1|Sur|-|7 B3|7 29.66 cM|protein-coding	NM_011510	0.9	0.6	0.6	1.5	1.3	1.3	0.5	0.9	0.6	0.37	0.16	0.14	0.48	0.25	0.21	0.15	0.16	0.12	Abcc8	0.32	0.418	0.608	0.21	0.339	0.474	0.95	0.00713	0.0209	0.12	0.703	0.903	1.33	0.0028	0.0155	-1.17	6.79e-05	0.00177	0.17	0.65	1	-0.8	0.00214	0.0546	-0.18	0.0497	1	-0.6	0.0231	0.176	-0.18	0.702	0.855	-0.35	0.236	0.433	Abcc8	1.1	0.8	0.7	0.1	0.8	0.7	0.6	0.5	0.5	0.7	0.5	0.7	0.6	0.8	2.3	1.7	2.1	1.6	1.2	1	1.9	0.8	0.8	2.3	0.4	0.8	0.5	0.5	0.5	1.2	1.1	0.2	1.3	0.5	2.3	3.8	4.2	3.2	4.6	5.3	6.2	3.7	5.5	5.4
Abcc9	Abcc9|AI414027|AI449286|SUR2A|SUR2B|Sur2|-|6 G2|6 74.35 cM|protein-coding	NM_011511	0.1	0.2	0.1	0	0.1	0	0.1	0.2	0.1	0.08	0.13	0.14	0.04	0.12	0.03	0.07	0.17	0.09	Abcc9	-0.75	0.0563	0.154	-0.2	0.739	0.827	-1.65	0.000405	0.00168	-0.34	0.322	0.678	-2.56	5.6e-09	1.63e-07	1.89	0.00283	0.0272	-1.26	0.0052	0.409	0.46	0.112	1	-0.1	0.0788	1	-0.22	0.518	0.732	0.97	0.225	0.489	0.01	0.976	0.988	Abcc9	0.2	0.1	0.1	0.4	0.1	0.1	0.3	0	0	0	0.3	0.2	0	0	0.1	0	0.1	0	0.1	0.1	0.1	0	0	0	0	0.1	0.1	0	0.2	0.2	0.1	0.1	0	0	1.7	1.6	0.9	1	0.8	0.8	0.9	0.7	1	0.7
Abcd1	Abcd1|ALDP|Ald|Aldgh|-|X A7.3|X 37.39 cM|protein-coding	NM_007435	5.4	5	5.2	5.4	6.5	7.6	8	6.9	7.2	0.99	1.03	1.48	1.88	2.01	1.7	2.54	1.38	1.7	Abcd1	-0.1	0.622	0.773	-0.29	0.123	0.214	0.19	0.345	0.482	0.18	0.314	0.67	0.09	0.657	0.789	0.1	0.562	0.757	-0.22	0.244	0.995	0.17	0.24	0.553	0	0.989	1	-0.48	0.0194	0.161	-0.53	0.0157	0.125	-0.49	0.0025	0.0259	Abcd1	4.7	6.2	5.1	5.1	5.2	5.7	4.1	6.1	5.3	5.8	4.7	4.2	5	3.4	5	7.2	6.1	5.9	6.3	6.3	6.8	8	7.6	7	8.4	8.3	7.5	7.6	7.6	5.9	7.4	7.7	6.4	7.6	5.4	4.9	3.5	2.9	3.6	3.2	4.5	3.1	5	4.2
Abcd2	Abcd2|ABC39|ALDL1|ALDR|ALDRP|-|15|15 E3|protein-coding	NM_011994	11.8	22	18.6	12.5	14.2	19.9	17	15.9	17.2	3.93	2.65	2.18	2.12	1.94	2.57	3.06	1.94	2.12	Abcd2	-1.02	0.000229	0.002	-0.97	6.26e-05	0.000264	0.26	0.435	0.571	-0.09	0.721	0.91	-0.85	0.0171	0.0625	0.74	0.0169	0.0923	-0.14	0.7	1	-0.1	0.414	0.705	0.13	0.144	1	0.16	0.579	0.776	0.11	0.758	0.885	0.14	0.598	0.752	Abcd2	12	12.1	11.2	26.8	26	23.9	11.2	17.8	22.7	26.7	12.1	13.9	19.3	4.6	11.6	13.3	12.4	13.5	9	17.8	15.8	18.4	19	22.2	13.1	18.7	18.8	17.5	10	7.6	30.1	11.6	10.6	29.2	3	8.3	8.5	5.9	5.8	7.3	7.7	5.6	8.2	8.1
Abcd3	Abcd3|AI313901|AU018866|AW146054|PMP68|PMP70|Pxmp1|-|3 G1|3 52.94 cM|protein-coding	NM_008991	62.9	75.7	56.8	43.4	52.2	63.3	65.7	53.8	57.9	2.36	3.08	2.71	1.89	2.86	3.37	2.61	2.71	2.93	Abcd3	-0.45	0.091	0.217	-0.18	0.477	0.606	-0.35	0.155	0.264	-0.24	0.352	0.705	-0.83	0.00336	0.0178	0.54	0.0388	0.159	-0.22	0.416	1	0.17	0.15	0.452	0.05	0.475	1	0.01	0.968	0.986	-0.05	0.866	0.942	-0.01	0.976	0.988	Abcd3	68.5	67.5	52.7	93.8	84	82.3	42.7	78.9	61.1	69.8	32.2	42.1	52.6	28	33.7	57.5	43.8	44.9	36.2	65.2	55.2	57.7	60.3	71.9	65.1	71.7	62.4	63.4	43.7	37.2	80.5	44.4	45	84.3	26.7	24.6	21	23	18.1	18.3	18.8	25.1	19.9	19.8
Abcd4	Abcd4|P69r|P70R|Pxmp1l|-|12 D1|12 39.3 cM|protein-coding	NM_008992	5	9.9	10.2	9.9	12.2	15.1	15.5	13.4	14.8	3.07	3.95	4.44	4.73	4.41	6.09	5.18	4.39	4.3	Abcd4	-1.13	9.97e-07	2.05e-05	-1.34	1.41e-14	2.14e-13	1.17	6.34e-14	1.13e-12	0.16	0.415	0.751	-0.02	0.924	0.959	0.2	0.194	0.429	-0.26	0.0982	0.869	0.14	0.282	0.597	0.06	0.503	1	-0.43	0.0431	0.232	-0.58	0.017	0.13	-0.48	0.00839	0.0588	Abcd4	4.8	5.3	5	11.2	9.5	11.9	7.1	11.4	11.7	10.7	8.5	8.8	8.2	9.1	10.4	12.2	9.4	10.6	10.4	13.9	12.3	16	14.8	14.6	15.4	16.4	15.4	14.9	13.5	9.2	17.5	14.7	10.6	18.9	1.6	2.5	2.3	2.1	2.4	2.8	2.5	3	3.1	3.4
Abce1	Abce1|C79080|Oabp|RLI|RNS41|Rnaseli|-|8|8 C1|protein-coding	NM_015751	26.1	20.5	13.5	11.6	10.8	13.6	10.7	8	9.5	0.77	0.79	0.62	0.59	0.58	0.69	0.61	0.48	0.57	Abce1	0.14	0.521	0.696	0.61	0.00184	0.00567	-1	5.75e-05	0.000293	-0.43	0.0245	0.165	-0.86	0.000359	0.00289	0.39	0.0782	0.251	0.13	0.624	1	-0.2	0.152	0.455	0.17	0.123	1	0.59	0.0258	0.187	0.49	0.084	0.295	0.53	0.0246	0.112	Abce1	30.7	27	20.7	23.4	22.7	20	15.8	15.3	12.7	17.5	9.7	12.3	12.6	5.5	11.1	14	12.5	13.8	7.2	12.1	13	10.5	14	16.3	8.4	11.6	11.3	11.7	5.6	4.3	14.1	5.5	8.4	14.4	33.7	25.8	21.8	19.7	20.3	18.5	19.7	17.7	16.6	16.5
Abcf1	Abcf1|AU041969|Abc50|D17Wsu166e|GCN20|-|17 B1|17 18.8 cM|protein-coding	NM_013854	29.8	19.4	15.6	20.8	19.3	21.9	19.3	19.5	21.3	0.95	0.78	0.75	1.26	0.8	1.09	1.03	0.67	0.66	Abcf1	0.41	0.00802	0.035	0.59	9.87e-05	0.000403	-0.36	0.0603	0.124	-0.17	0.212	0.564	0.06	0.726	0.838	-0.24	0.148	0.367	0.12	0.514	1	-0.06	0.561	0.8	0.05	0.587	1	-0.4	0.0225	0.173	-0.5	0.0136	0.115	-0.43	0.00214	0.0233	Abcf1	34	29.5	25.8	18.1	21.3	19.4	18.9	16	13.3	19.7	14	15.2	18.4	11.4	26	22.4	21.7	24.8	18.5	18.9	20.4	19.8	23.4	22.4	17.5	19.7	20.1	19.8	16.2	20.6	21.6	16.1	25.6	22.4	31.4	25	20.9	16.5	22.6	24.1	20.1	18.7	29.1	32.3
Abcf2	Abcf2|0710005O05Rik|Drr3|E430001O06|-|5|5 A3|protein-coding	NM_001190443	27.8	22.1	21.4	28	27.3	29.1	23.9	24.1	25.9	1.33	1.08	0.79	0.92	0.82	1.11	0.79	0.78	0.75	Abcf2	0.13	0.395	0.587	0.04	0.711	0.806	0.18	0.127	0.226	0.09	0.458	0.779	0.31	0.00546	0.0261	-0.22	0.0243	0.118	0.06	0.612	1	-0.16	0.125	0.418	0.04	0.672	1	-0.27	0.103	0.342	-0.33	0.0441	0.213	-0.29	0.0201	0.0993	Abcf2	30.7	28	24.7	22.3	20.8	22.5	22.9	20.1	19.3	24	21.8	22	22.1	22.7	34.7	29.3	28.7	30.5	27	25.4	29.4	27	30.7	29.7	22.6	24.4	24.4	24.2	20.2	27.1	25.1	22.6	29.6	25.6	20.9	20.6	27	30.5	32.8	33.2	26.1	30.2	30.8	34.5
Abcf3	Abcf3|AI326318|AU016058|BB119416|-|16 A3|16 12.46 cM|protein-coding	NM_013852	18.4	15.2	15.1	21.8	21.9	20.1	19.7	19.5	20.6	1.32	1.11	0.99	1.06	1.12	1.19	0.98	1.07	1.03	Abcf3	0.08	0.569	0.734	-0.04	0.747	0.833	0.42	0.0074	0.0215	0.12	0.267	0.623	0.5	0.00033	0.00269	-0.38	0.00223	0.0228	0.03	0.877	1	0.08	0.498	0.761	0.01	0.889	1	-0.46	0.0125	0.129	-0.51	0.00494	0.0641	-0.47	0.00152	0.0184	Abcf3	19.1	19.8	16.5	15.3	15.1	15	15.3	16	14.3	15.6	14.9	14.7	16.2	22.3	24.6	21.8	22.8	22.8	23.1	19.7	23	18.6	21.5	20.3	20.5	19.3	18.6	20.2	17.6	22.8	18	18	24.6	19.1	14	13.7	15.1	20.4	17.8	19.5	17	20	18.1	19.9
Abcg1	Abcg1|AW413978|Abc8|White|-|17|17 A3.3|protein-coding	NM_009593	1.6	2.1	2.7	7.8	6	4.2	2.8	2.8	2.4	0.52	0.32	0.23	0.55	0.38	0.32	0.22	0.23	0.22	Abcg1	-0.59	0.0328	0.103	-1.1	1.32e-08	1.02e-07	2.46	1.9e-20	6.14e-19	0.43	0.0527	0.262	1.83	1.98e-10	7.99e-09	-1.34	1.74e-09	2.94e-07	0.38	0.147	0.919	-0.34	0.139	0.441	-0.17	0.107	1	-0.16	0.537	0.746	0.14	0.597	0.791	-0.02	0.939	0.968	Abcg1	1.7	1.8	1.2	1.2	3.1	2	2.3	3.3	2.4	3.1	2.1	2.5	4.8	3.9	9	9.8	10.1	9.1	5.3	5.7	7	2.6	3.1	6.9	1.8	3.4	2.9	3.2	1.6	4	2.9	1.6	3.4	2.1	3	6.7	12	14.2	14.9	15.7	13.1	13.2	12.1	10.5
Abcg2	Abcg2|ABC15|ABCP|AI428558|BCRP|Bcrp1|MXR|MXR1|-|6 B3|6 27.82 cM|protein-coding	NM_011920	4.9	2.6	2.1	1.9	1.7	1.5	1.3	1.4	1.7	0.5	0.31	0.34	0.29	0.4	0.23	0.25	0.29	0.37	Abcg2	0.68	0.000992	0.00666	0.9	0.000943	0.00312	-1.23	2.55e-08	2.25e-07	-0.19	0.433	0.763	-0.52	0.0116	0.0463	0.3	0.236	0.477	0.17	0.505	1	-0.1	0.627	0.839	0.05	0.585	1	0.33	0.24	0.502	0.22	0.503	0.728	0.28	0.227	0.424	Abcg2	5.5	5.5	3.9	2.7	2.9	2.1	2.8	2.2	1.2	1.6	3	2.3	1.6	1	2.1	2.2	2.3	2.1	1.2	1.8	2.1	1.2	1.3	2	1	1.2	1.4	1.4	1.6	1.3	1.3	1.7	2	1.4	9.8	8.3	6.1	6.4	4.6	4.2	6.4	5	4.9	4.5
Abcg3	Abcg3|Abcp2|Mxr2|-|5 E5|5 50.68 cM|protein-coding	NM_030239	0	0	0	0	0	0	0	0	0	0	0.06	0.1	0.21	0	0.05	0.13	0.74	0.1	Abcg3	-0.19	0.497	1	-0.87	0.195	0.311	4.35	0.0151	0.0393	0.17	0.471	1	1.96	0.15	0.299	-0.68	0.574	1	3.35	0.0581	1	0.02	0.827	1	-0.01	0.66	1	0.01	0.958	1	1.78	0.452	1	0.09	0.669	1	Abcg3	0	0	0	0	0	0	0	0	0	0	0	0	0	0	0	0	0	0	0	0	0	0	0	0	0	0	0	0	0	0	0	0	0	0	0.2	0.1	0.1	0.1	0.1	0.1	0.1	0	0	0
Abcg4	Abcg4|6430517O04Rik|-|9|9 A5.2|protein-coding	NM_138955	8.8	5.5	4.9	7.5	8	8.3	7.3	6.2	6.5	0.45	0.29	0.32	0.51	0.45	0.46	0.58	0.31	0.34	Abcg4	0.47	0.0187	0.0676	0.52	0.000139	0.000551	-0.07	0.719	0.811	-0.04	0.797	0.935	0.42	0.0285	0.0918	-0.46	0.00265	0.0259	-0.08	0.677	1	-0.05	0.745	0.898	0.03	0.763	1	-0.41	0.0248	0.183	-0.49	0.00507	0.0647	-0.44	0.000556	0.00905	Abcg4	9.4	9.4	7.7	4.1	5.2	5.8	7.1	4.1	4.4	5	5.2	5.5	4.7	6.3	8.8	8.2	9.3	7.8	7.4	8.1	8.5	7.8	7.1	10.1	7.6	7.9	7.2	6.6	4.5	6.2	7.8	6.3	6.5	6.8	19.6	19.2	15	14.8	16.8	17.7	18.3	12.7	20.2	19.1
Abcg5	Abcg5|cmp|sterolin-1|trac|-|17 E4|17 55.02 cM|protein-coding	NM_031884	0.1	0.1	0	0	0	0	0	0	0	0.45	1.12	0.1	0.17	0.9	0.87	#DIV/0!	#DIV/0!	#DIV/0!	Abcg5	0.28	0.594	0.753	1.8	0.0168	0.0396	-4.56	0.00176	0.00618	-0.66	0.028	1	-4.13	0.00129	0.00815	1.37	0.661	1	-3.1	0.28	1	0.01	0.929	1	0	0.869	1	0	0.978	1	-0.5	0.868	1	-0.02	0.921	1	Abcg5	0.1	0	0.1	0.1	0	0	0.1	0	0	0	0	0	0	0	0	0	0	0	0.1	0	0	0	0	0	0	0	0	0	0	0	0	0	0	0	0.2	0	0	0	0	0	0	0	0	0
Abcg8	Abcg8|1300003C16Rik|AI114946|sterolin-2|-|17 E4|17 55.02 cM|protein-coding	NM_001286005	0	0	0	0	0	0	0	0	0	0.93	5.71	#DIV/0!	#DIV/0!	#DIV/0!	#DIV/0!	#DIV/0!	#DIV/0!	0.58	Abcg8	-0.19	0.719	0.84	0.91	0.228	0.354	-4.38	0.0181	0.0458	-0.51	0.0897	0.361	-4.72	0.000464	0.00355	2.74	0.371	1	-1.31	0.71	1	-0.03	0.763	1	0.01	0.616	1	0.08	0.52	1	0.84	0.752	1	0.08	0.58	1	Abcg8	0	0	0	0	0	0.1	0	0	0	0	0	0	0	0	0	0	0	0	0	0	0	0	0	0	0	0	0	0	0	0	0	0	0	0	0	0	0	0	0	0	0	0	0	0
Abhd1	Abhd1|LABH-1|LABH1|-|5|5 B1|protein-coding	NM_021304	7.2	8.5	5.7	6.5	6.8	7.6	7	8.3	7.6	1.4	1.54	1.23	1.61	1.42	1.72	1.53	1.23	1.03	Abhd1	-0.42	0.0116	0.0467	0.01	0.954	0.972	0.07	0.784	0.858	-0.41	0.0225	0.156	-0.37	0.0771	0.19	-0.07	0.743	0.872	0	0.996	1	-0.01	0.966	0.989	-0.08	0.473	1	-0.57	0.0186	0.158	-0.47	0.0483	0.223	-0.52	0.00639	0.0488	Abhd1	7.2	7.7	6.7	8.2	8.3	8.2	9.2	3.8	5.6	5.2	6.1	7.7	6.9	7.7	8	5.7	5.4	5.5	7.2	6.5	6.7	7.9	8	6.8	6.8	7.1	7.3	6.9	6.7	10.4	7.7	6.8	7.5	8.4	5.1	5.5	4.6	4.1	4.1	4.8	4.4	4.6	6.7	7.4
Abhd10	Abhd10|-|-|16|16 B5|protein-coding	NM_001272070	8.2	10.3	10.2	10.6	9.7	10.6	10.2	10.2	11.2	1.33	1.31	1.4	1.01	1.24	1.31	1.12	1.27	1.16	Abhd10	-0.48	0.0127	0.05	-0.62	1.79e-05	8.45e-05	0.35	0.134	0.236	0.13	0.421	0.756	-0.15	0.512	0.676	0.29	0.131	0.342	0.08	0.755	1	0.05	0.67	0.862	0.11	0.326	1	0.26	0.188	0.447	0.1	0.577	0.781	0.19	0.2	0.394	Abhd10	8.5	7.8	8.2	11.1	7.8	12.4	10	10.9	9.6	9.2	10.4	11.1	9.2	14.5	11.9	9.9	8.7	9.5	11.6	9.1	8.5	10.8	10.5	10.4	9.3	9.1	10.8	11.6	11.5	8.7	10.5	9.9	12.1	11.6	6.2	7.9	7.3	10.6	7.3	7.9	8.1	9.1	8	9.7
Abhd11	Abhd11|1110054D16Rik|A630008N09Rik|Wbscr21|-|5|5 G2|protein-coding	NM_001190437	40	34.6	32	34.6	35.4	35	37.1	37.8	42	1.31	1.4	1.63	1.32	1.62	2.14	1.15	1.47	1.48	Abhd11	0.02	0.922	0.961	0	0.995	0.997	0	0.989	0.993	0.02	0.906	0.971	0.02	0.942	0.968	0.01	0.98	0.993	0.07	0.827	1	0.2	0.22	0.533	0.06	0.544	1	-0.34	0.15	0.403	-0.45	0.0695	0.266	-0.37	0.0703	0.21	Abhd11	35.7	42.4	41.9	37.6	21.5	35.6	43.8	31.4	30.8	25.7	37.2	35	22.4	56.6	35.4	27.7	33.4	32.2	42.6	32.3	31.4	37.2	39.3	28.4	40.2	36.4	34.4	37.3	40.7	45.1	27.5	45	49.5	31.4	30.5	24.8	19.6	26.2	17.6	21.8	16.4	32.2	25.6	28.4
Abhd11os	Abhd11os|2010001M06Rik|AI462243|Wbscr26|Wnscr26|-|5|5 G2|ncRNA	NR_026688	3.2	3.4	4.3	3.7	4.5	4.9	4.5	6.7	4.8	1.15	1.16	1.35	0.9	1.4	2.57	0.99	1.74	1.23	Abhd11os	-0.22	0.518	0.693	-0.66	0.0526	0.106	0.33	0.294	0.43	0.36	0.202	0.551	0.08	0.793	0.884	0.37	0.195	0.431	-0.28	0.301	1	0.01	0.978	0.993	-0.11	0.234	1	-0.56	0.0825	0.307	-0.24	0.532	0.748	-0.41	0.158	0.343	Abhd11os	2.2	3.6	3.9	3.6	1.9	3.9	4.3	6.1	3.4	2.4	5	4.7	2.2	3.9	4.9	3.5	4.2	3.2	4.6	4.4	4.6	5.1	6.2	3.4	6.2	4	3.7	4.2	6.2	10.4	3.4	5.1	6.1	3.2	2.8	3	3.2	4.1	3.1	3.2	1.9	4.6	3.8	3.9
Abhd12	Abhd12|1500011G07Rik|6330583M11Rik|AI431047|AW547313|-|2|2 G3|protein-coding	NM_024465	98.3	116.3	99.3	115.9	112.3	108.8	109.1	109.7	108.5	1.74	1.14	0.66	0.56	0.65	0.8	0.53	0.69	0.62	Abhd12	-0.42	0.0244	0.0828	-0.33	0.0377	0.0794	0.43	0.0409	0.0904	-0.09	0.537	0.826	-0.01	0.937	0.966	-0.08	0.616	0.795	0.09	0.636	1	0.12	0.33	0.641	-0.06	0.409	1	-0.25	0.179	0.437	-0.19	0.31	0.571	-0.21	0.15	0.332	Abhd12	85.1	110.3	99.6	127.7	105.3	118.3	113.8	119.1	91.1	88.8	98.3	99.3	84.4	134.3	123.1	120.3	121.8	111.9	114.7	104.6	117.4	103.2	112.5	110.7	115.5	108.3	105.6	106.9	108.3	118.2	102.6	109.3	114.7	101.4	56.5	102.3	149.8	205.3	143.4	171.6	136.1	206.1	158.6	175.3
Abhd12b	Abhd12b|Gm804|-|12|12 C2|protein-coding	NM_001195033	0	0	0	0	0	0	0	0	0	#DIV/0!	#DIV/0!	#DIV/0!	0	0	0	#DIV/0!	0.43	0.32	Abhd12b	0.03	0.905	1	-0.07	0.894	1	-0.32	0.929	1	NA	1	1	NA	1	1	NA	1	1	NA	1	1	NA	1	1	0	0.87	1	-0.04	0.764	1	-0.4	0.913	1	-0.03	0.823	1	Abhd12b	0	0	0	0	0	0	0	0	0	0	0	0	0	0	0	0	0	0	0	0	0	0	0	0	0	0	0	0	0	0	0	0	0	0	0	0	0	0	0	0	0	0	0	0
Abhd13	Abhd13|1110065L07Rik|AI463703|AI788994|-|8|8 A1.1|protein-coding	NM_001081119	7.1	7.4	5.9	4.6	4.5	5.2	4.6	3.1	3.7	0.73	0.6	0.53	0.51	0.57	0.55	0.54	0.43	0.52	Abhd13	-0.24	0.153	0.314	-0.05	0.737	0.826	-0.44	0.0429	0.0939	-0.19	0.185	0.528	-0.69	0.000551	0.00409	0.49	0.00586	0.0448	0.09	0.667	1	-0.04	0.766	0.908	0.15	0.163	1	0.76	0.000676	0.0237	0.64	0.00597	0.0713	0.69	0.000354	0.00655	Abhd13	7.4	7.8	6.2	7.3	8.5	6.9	6.8	6.5	5.9	6.3	4.7	6	5.5	2.9	4.1	5	5.2	5	4	4.8	4.5	4.4	4.9	6.2	3.8	5.6	4.4	4.5	2.3	2	4.9	2.9	2.8	5.3	9.7	12.3	11	9	9.4	7.9	9.3	8.6	7.1	7.1
Abhd14a	Abhd14a|1110013B16Rik|AW558221|Dorz1|-|9|9 F1|protein-coding	NM_001110272	39.4	23.1	21.8	27.5	25.5	24.7	28.8	30	28.9	1.04	0.84	1.39	1.61	1.52	1.81	1.24	1.27	1.16	Abhd14a	0.54	0.00752	0.0333	0.49	0.00423	0.0119	-0.24	0.452	0.587	0.06	0.721	0.91	0.31	0.295	0.473	-0.24	0.359	0.602	0.23	0.498	1	0.3	0.11	0.396	-0.05	0.652	1	-0.49	0.0648	0.275	-0.46	0.0846	0.296	-0.45	0.0554	0.182	Abhd14a	36.1	44.4	37.7	23.3	17.7	22.8	28.5	23.7	18.8	17.7	23.8	25.2	22.3	43.7	26.5	23.3	24.2	24.7	30.3	24.4	21.7	25.6	27.9	20.5	36.5	25.1	26.9	27	32.9	40.1	17.1	34.1	32.2	20.4	38	27.5	15.7	17	15.6	16.8	13.6	23.2	23.7	24.9
Abhd14b	Abhd14b|1810013B01Rik|-|9|9 F1|protein-coding	NM_029631	2.1	3.9	8.5	13.2	14.1	12	13.6	8.7	8.9	0.83	1.73	2.95	2.73	3.91	3.14	2.84	3.58	2.81	Abhd14b	-1.04	0.00019	0.00171	-2.28	3.86e-16	6.79e-15	2.9	5.09e-17	1.21e-15	1.12	9.84e-08	7.95e-06	1.78	1.47e-10	6.13e-09	-0.53	0.0484	0.184	-0.02	0.943	1	0.25	0.18	0.489	-0.01	0.945	1	-0.15	0.555	0.759	-0.14	0.604	0.795	-0.14	0.51	0.686	Abhd14b	1.3	2.7	2.2	3.9	3.7	4.6	3.4	11.4	6.5	5.9	9.4	9.3	10.8	20.2	10.6	13.6	11.9	12.2	14.7	14.6	13.1	13.2	13.8	9.1	15.1	12.1	13.2	13.9	10.8	7.6	7.7	10	8.3	8.3	2.5	2.3	2.9	4.8	3.5	3.6	3.8	4.8	2.4	3.2
Abhd15	Abhd15|1300007F04Rik|-|11|11 B5|protein-coding	NM_026185	0.4	0.7	0.5	0.5	0.4	0.5	0.6	0.8	0.6	4.89	2.23	1.48	1.66	1.91	2.08	2.17	3.1	1.47	Abhd15	-0.92	0.00297	0.016	-0.55	0.0601	0.118	0.44	0.153	0.263	-0.37	0.135	0.454	-0.58	0.0431	0.125	0.14	0.574	0.766	0.17	0.569	1	0.19	0.381	0.681	-0.08	0.369	1	-0.64	0.0265	0.189	-0.41	0.238	0.501	-0.52	0.039	0.147	Abhd15	0.3	0.4	0.4	0.7	0.7	0.9	0.4	0.3	0.5	0.4	0.5	0.5	0.4	0.3	0.4	0.6	0.5	0.6	0.4	0.4	0.5	0.5	0.6	0.5	0.5	0.5	0.6	0.7	0.9	0.5	0.8	0.6	0.4	0.8	0.1	0.3	0.3	0.3	0.4	0.2	0.3	0.3	0.2	0.4
Abhd16a	Abhd16a|AI326074|Bat-5|Bat5|D17H6S82E|NG26|-|17 B1|17 18.59 cM|protein-coding	NM_178592	18.7	20.9	24.2	33.5	33.1	35.2	34.1	31	32.8	1.09	0.86	0.82	1.04	1.01	1.2	0.89	0.9	0.88	Abhd16a	-0.34	0.042	0.124	-0.69	1.54e-07	1.03e-06	1.01	3.86e-10	4.36e-09	0.33	0.00763	0.075	0.66	6.18e-06	8.98e-05	-0.31	0.0135	0.0794	0.05	0.741	1	0.07	0.567	0.803	0.02	0.854	1	-0.45	0.0106	0.118	-0.5	0.00525	0.0659	-0.46	0.000966	0.0135	Abhd16a	17.9	19.1	19.2	19.5	19.4	23.4	21.4	25.4	22.4	25.5	24.8	22.9	23.9	32.7	38.8	35.4	36.2	33.7	31.4	32.8	35	36.1	33.6	35.8	34.4	35	34	33.1	30.7	33	29.2	31.2	37.3	29.9	17.1	24.5	29.5	32.3	29.5	32.9	29.3	38.2	34.5	37.3
Abhd16b	Abhd16b|1700095H12|-|2|2 H4|protein-coding	NM_183181	0	0	0	0	0	0	0	0	0	#DIV/0!	0	#DIV/0!	#DIV/0!	0	0.17	#DIV/0!	0	0	Abhd16b	0.3	0.332	1	0.32	0.608	0.722	-1.64	0.469	0.603	0.06	0.649	1	1.57	0.603	1	0.07	0.976	1	1.08	0.737	1	-0.02	0.851	1	NA	1	1	0.04	0.725	1	1.26	0.73	1	0.05	0.703	1	Abhd16b	0	0.1	0	0	0	0	0	0	0	0	0	0	0	0	0	0	0	0	0	0	0	0	0	0	0	0	0	0	0	0	0	0	0	0	0	0	0	0	0	0	0	0	0	0
Abhd17a	Abhd17a|1700013O15Rik|BC005632|D10Bwg1364e|Fam108a|-|10 C1|10 39.72 cM|protein-coding	NM_145421	38.9	56.3	53.1	57	57.6	44.8	43.6	50.5	57.3	0.62	0.56	0.55	0.6	0.63	0.54	0.3	0.48	0.42	Abhd17a	-0.63	0.0554	0.153	-0.72	0.0218	0.0496	0.77	0.0516	0.109	0.04	0.891	0.968	0.07	0.875	0.932	-0.01	0.98	0.993	0.07	0.872	1	0.08	0.646	0.849	0.1	0.265	1	-0.08	0.796	0.904	-0.2	0.602	0.794	-0.12	0.654	0.791	Abhd17a	35.2	37.8	43.6	37.9	29.6	51.2	106.5	35.5	35.4	29	78.8	86.9	27	108.1	57.4	41.3	55.3	53.1	70.3	49.6	52.8	39.2	54	41.3	50.9	38.9	40.2	44.4	59.3	59.1	33.2	62.5	72.4	37	62.9	100.1	97	95.4	70.9	91.1	82.8	143.4	105.7	136.2
Abhd17b	Abhd17b|5730446C15Rik|Cgi67|Fam108b|Fam108b1|-|19|19 B|protein-coding	NM_146096	17.1	20.5	17.4	8.4	9.2	10.8	10.5	9.3	9.1	1.07	1.03	1.07	0.91	0.93	1.05	0.73	0.92	0.83	Abhd17b	-0.44	0.00976	0.0407	-0.35	0.066	0.128	-0.85	2.3e-06	1.51e-05	-0.09	0.623	0.866	-1.3	1.19e-15	1.16e-13	1.21	1.86e-11	6.09e-09	-0.09	0.657	1	0.08	0.589	0.816	-0.05	0.626	1	0.72	0.00168	0.0423	0.9	0.000528	0.0144	0.8	4.04e-05	0.00125	Abhd17b	18.4	18.7	14.3	17.5	23.1	21.9	19.5	21.6	20.4	15.7	13.3	16.2	8.8	6	8	10.2	8	9.4	7	10.3	10.2	8.2	11.2	13.1	9.3	11.2	9.7	11.8	8.2	6.3	13.5	7.1	7.2	13	16.1	19.9	16.3	9.3	9.3	9.9	10.3	14.4	10.1	11
Abhd17c	Abhd17c|2210412D01Rik|AL023007|Fam108c|Fam108c1|-|7|7 D3|protein-coding	NM_133722	24.1	16.6	14.7	10.9	12.8	12.5	13.3	9.4	11.1	0.59	0.75	0.96	0.84	0.92	1.05	0.73	0.78	0.89	Abhd17c	0.34	0.0818	0.201	0.39	0.00217	0.00658	-0.95	2.78e-11	3.68e-10	-0.04	0.8	0.937	-0.61	0.000267	0.00226	0.57	4.08e-06	0.0002	-0.18	0.217	0.981	0.21	0.0924	0.367	0.13	0.215	1	0.5	0.00366	0.0677	0.35	0.0429	0.21	0.43	0.000648	0.0101	Abhd17c	25.2	25.1	21.9	15.6	12.9	17.6	20.3	15.1	14.4	13	13.6	17.3	9.1	10.5	10.8	11.4	11.7	12.1	11.7	13.7	12.8	11.1	12.6	13.7	13.7	13.8	12.8	13	7.4	9.7	11.2	9.3	11.4	12.7	40.8	22.2	15.3	13	12.3	13.9	11.8	18.3	12	12.5
Abhd18	Abhd18|2310068E01Rik|3110057O12Rik|AI645591|-|3 B|3|protein-coding	NM_026622	1.1	1.7	1.6	0.9	1.2	1.3	1.1	1.2	1.2	0.38	0.73	0.75	0.94	0.58	0.39	1.14	0.45	0.45	Abhd18	-0.72	0.0122	0.0483	-0.83	0.000198	0.000759	-0.08	0.788	0.861	0.05	0.829	0.948	-0.87	0.0049	0.024	0.92	0.000212	0.00406	-0.31	0.319	1	-0.09	0.671	0.863	-0.04	0.686	1	0.26	0.333	0.588	0.43	0.211	0.473	0.33	0.183	0.372	Abhd18	1.1	1.3	1	1.8	2.1	1.8	1	1.1	1.7	1.9	1.6	1.6	1	0.4	1.3	1.1	1	1	0.9	1.2	1.5	1.3	1.2	1.4	0.8	1.5	1	1.3	0.8	0.9	2	0.6	0.9	2	2.9	2.3	2.1	1	2.3	2	3.4	1	2.7	2.6
Abhd2	Abhd2|2210009N18Rik|LABH2|Labh-2|-|7|7 D2|protein-coding	NM_018811	14.6	13.4	10.1	9.8	9.9	9.9	11	10	10.1	0.87	0.9	0.6	0.69	0.83	0.52	1.03	0.72	0.79	Abhd2	-0.07	0.677	0.812	0.19	0.216	0.338	-0.38	0.0728	0.144	-0.25	0.0874	0.356	-0.46	0.0187	0.067	0.19	0.275	0.521	0.02	0.908	1	0.22	0.324	0.636	0.03	0.737	1	-0.03	0.893	0.952	-0.04	0.87	0.943	-0.03	0.904	0.949	Abhd2	15.8	15.8	12.2	12.6	15	14.2	11.8	8.2	10.1	12.3	9.5	10.5	11.8	7.1	10.9	11.9	9.4	7.8	9.1	10.3	10.4	12.2	5.8	11.7	12.3	13.7	9.2	9	8.7	4.8	16.5	9.6	6.4	14.4	16.8	15	16.9	14.2	16.4	12	19.1	10.7	14	12.8
Abhd3	Abhd3|AA675331|LABH3|-|18|18 A1|protein-coding	NM_134130	52.2	141.7	148.8	140.7	170.6	181.8	184.4	172.1	177.7	12.51	7.59	5.97	4.24	6.13	8.27	5.2	5.89	6.59	Abhd3	-1.51	1.23e-07	3.34e-06	-1.79	9.63e-14	1.36e-12	1.63	3.37e-10	3.83e-09	0.17	0.505	0.808	-0.02	0.947	0.971	0.22	0.369	0.611	-0.22	0.393	1	0.13	0.28	0.595	0	0.979	1	-0.24	0.313	0.572	-0.29	0.314	0.574	-0.24	0.226	0.422	Abhd3	42.9	63.5	50.3	173.4	176.5	142.1	75.1	177	154.7	199.7	94.5	118.1	195.6	108.5	125.5	162.3	122	130.5	135.7	201.9	174.1	191.9	171.2	182.3	176.7	187.2	184.7	189.1	124.7	143.3	248.4	139	142.7	251.3	4.2	18.7	24.9	33.2	23.7	27.8	22	35.5	29.2	26.9
Abhd4	Abhd4|1110035H23Rik|AI429574|Abh4|-|14|14 C2|protein-coding	NM_134076	142.7	165.5	168.8	162.2	210.2	197.3	232.5	221.8	224.8	9.15	7.04	5.8	4.22	6.54	7.27	4.99	6.55	6.18	Abhd4	-0.4	0.0388	0.117	-0.56	4.42e-05	0.000193	0.38	0.0446	0.097	0.15	0.349	0.703	-0.04	0.843	0.913	0.2	0.198	0.435	-0.32	0.085	0.857	0.32	0.0461	0.273	-0.04	0.639	1	-0.48	0.00344	0.0659	-0.47	0.00893	0.0905	-0.46	0.00018	0.00397	Abhd4	138.9	157.3	132	175.8	153.7	194	138.6	198.7	160.3	153.6	163.8	167.3	142.3	175.1	142.7	186.7	165.5	161	212.6	215.5	202.3	213.4	199.2	179.4	260.8	246	218.3	205	214.3	207.6	243.5	227.1	199.4	247.8	15.6	23.5	29.1	38.4	26.2	32.1	27.1	46.6	33.9	36.4
Abhd5	Abhd5|1300003D03Rik|2010002J10Rik|CDS|CGI-58|IECN5|NCIE2|-|9|9 F4|protein-coding	NM_026179	15.1	15.2	13.7	9.4	10.4	12.4	12.4	12.5	12.9	0.74	1.18	1.93	1.52	1.64	1.95	1.72	1.64	1.78	Abhd5	-0.21	0.24	0.424	-0.19	0.259	0.39	-0.49	0.00395	0.0125	-0.02	0.899	0.97	-0.7	2.7e-06	4.36e-05	0.68	4.34e-06	0.00021	-0.1	0.566	1	0.1	0.365	0.67	-0.02	0.846	1	0.04	0.835	0.92	0.05	0.843	0.93	0.05	0.753	0.86	Abhd5	16.9	16.3	12.2	15.1	14.5	16.9	14.4	14.9	14.7	15.1	10.4	13.4	9.6	9	9.7	9.8	8.5	9.8	9.1	11.5	10.6	12.6	12.1	12.5	11.5	12.7	12.8	12.5	10.5	10.1	17	11.2	9.5	18.1	20.5	12.9	7.1	6.2	5.3	6.3	6.4	7.2	7.7	7.2
Abhd6	Abhd6|0610041D24Rik|AA673485|AV065425|-|14|14 A1|protein-coding	NM_001331065	20	24.5	25.6	29	27.4	34.3	30.6	28.5	31.7	1.25	0.95	1.06	1.34	1.16	1.65	1.34	1.11	1.11	Abhd6	-0.49	0.0147	0.056	-0.69	0.000129	0.000515	0.74	1.15e-08	1.07e-07	0.18	0.308	0.663	0.23	0.124	0.262	-0.03	0.825	0.916	0.15	0.28	1	-0.04	0.725	0.889	0.08	0.33	1	-0.23	0.23	0.49	-0.36	0.0907	0.308	-0.28	0.0519	0.175	Abhd6	18.4	21.6	19.9	25.9	24.7	27.8	19.5	25.8	29.9	30	21	21.3	26.6	23.6	32.1	28.9	28.9	33.9	22.6	30.3	29.4	34.7	34.9	33.3	27.3	30.1	32.6	32.3	24.9	25.8	34.8	27.9	30	37.1	15.9	25.8	24.2	21.7	24.3	23.6	20.8	22.8	25.6	28.5
Abhd8	Abhd8|0910001L24Rik|AB030191|-|8|8 B3.3|protein-coding	NM_022419	43.9	52.4	63.3	81.9	87	65.8	57.9	64.7	69.4	0.78	0.58	0.48	0.6	0.53	0.53	0.34	0.39	0.38	Abhd8	-0.39	0.183	0.355	-0.8	0.00554	0.0151	1.09	0.00074	0.00286	0.32	0.248	0.603	0.66	0.0556	0.15	-0.25	0.426	0.659	-0.03	0.922	1	-0.06	0.688	0.871	0.03	0.711	1	-0.15	0.598	0.788	-0.22	0.546	0.759	-0.17	0.51	0.686	Abhd8	39.7	42.4	49.7	41.7	30.7	48.1	89.1	39.2	48.3	40.3	86.9	101.7	41.7	122.8	92.1	64.9	90.1	79.7	103.1	69.9	88	61.3	70.6	65.6	64.3	58.1	50.1	58.9	60.8	85.5	47.7	66	93.1	49	56.6	89.8	132.1	136.1	119.2	162.7	125.2	172	166.2	183.8
Abi1	Abi1|E3B1|NAP1|Ssh3bp1|abi-1|-|2 A3|2 15.18 cM|protein-coding	NM_001077192	30.4	40.6	32.2	25	26.4	28.4	26.5	18.5	19.8	1.04	1.2	0.95	0.85	1.05	1.02	1	0.83	0.87	Abi1	-0.59	0.00685	0.0309	-0.41	0.0263	0.0584	-0.09	0.736	0.823	-0.18	0.365	0.715	-0.71	0.00977	0.0408	0.51	0.0335	0.145	-0.04	0.884	1	0.02	0.843	0.941	0.06	0.543	1	0.63	0.00566	0.0868	0.65	0.00735	0.0806	0.64	0.000605	0.00962	Abi1	32	31.9	27.4	43.1	50.4	40.4	28.6	39.5	33.8	36	23	28.7	32.9	11.5	22.4	29.3	25.5	28.6	20.1	28.9	30.2	24.7	28.2	32.3	22.5	30	25.7	27.7	15.8	12.4	27.4	14.7	18	26.8	29.3	33.8	34	29.3	30.4	25.3	27.8	26.4	22.3	22.8
Abi2	Abi2|8430425M24Rik|AI839867|C130078H13|-|1|1 C2|protein-coding	NM_001198570	29.7	23.2	19.7	16	14.8	16.2	12.4	9.7	10.2	0.5	0.38	0.37	0.33	0.35	0.37	0.24	0.28	0.33	Abi2	0.16	0.39	0.583	0.27	0.158	0.263	-0.75	0.000784	0.00301	-0.09	0.57	0.843	-0.59	0.00306	0.0166	0.49	0.0126	0.0759	0.12	0.583	1	-0.17	0.345	0.653	0.04	0.623	1	0.82	0.000214	0.0108	0.89	0.000128	0.00554	0.85	2.41e-06	0.000154	Abi2	35	31.9	22.3	20.2	28.6	22.1	21.8	21.6	21.8	23.6	14.4	17	17.6	9.3	15.8	17.2	18	18	11.8	15.6	17.1	11.7	14	23.1	11.7	14.5	10.8	12.3	7.5	6.8	14.9	7.9	8.7	14	59.1	60.3	52.6	48	44.6	41.8	44.3	51.1	34.9	30.9
Abi3	Abi3|2210414K06Rik|AI987680|NESH|-|11|11 D|protein-coding	NM_001163464	0.4	1	1.8	2.7	2.2	1.5	0.9	1.4	1.7	0.6	0.31	0.26	0.39	0.28	0.22	0.11	0.22	0.18	Abi3	-1.45	2.9e-05	0.000358	-2.39	1.04e-08	8.14e-08	3.05	4.09e-16	9e-15	0.7	0.0221	0.155	1.4	1.18e-05	0.000159	-0.44	0.238	0.478	0.36	0.27	1	-0.61	0.00145	0.0443	0.07	0.518	1	0.1	0.759	0.882	-0.02	0.973	0.989	0.05	0.856	0.922	Abi3	0.3	0.3	0.6	0.7	0.8	1	1.6	0.9	1.1	1	2.5	3.7	1.3	3.5	3.2	2.3	2.6	3.2	2.7	1.8	1.9	1.1	1.7	1.7	0.7	0.9	0.9	1	1.7	1.7	0.9	1.3	2.6	1.3	0.6	3.3	7	6.9	7.1	7.7	6.8	7.8	6.6	9.4
Abi3bp	Abi3bp|5033411B22Rik|AI506287|BG172926|D930038M13Rik|TARSH|eratin|-|16|16 C1.1|protein-coding	NM_001014399	0.5	0.1	0.2	0.2	0.2	0.2	0.1	0.2	0.1	0.35	0.2	0.22	0.68	0.35	0.19	0.26	0.47	0.13	Abi3bp	1.43	5.08e-05	0.000578	1.13	0.00172	0.00533	-0.91	0.0268	0.0638	0.31	0.318	0.674	0.73	0.0936	0.217	-0.29	0.473	0.695	0.12	0.794	1	-0.4	0.163	0.469	-0.1	0.0837	1	-0.32	0.341	1	0.89	0.109	0.338	0.02	0.963	1	Abi3bp	0.7	0.4	0.4	0.1	0.2	0.1	0.2	0.2	0.1	0.2	0.1	0.3	0.3	0.1	0.3	0.1	0.3	0.3	0.2	0.2	0.3	0.2	0.1	0.4	0.1	0.2	0.1	0.1	0.1	0.3	0.2	0	0.2	0.1	1.3	0.7	0.8	0.3	0.6	0.6	1.1	0.5	0.5	0.8
Abl1	Abl1|AI325092|Abl|E430008G22Rik|c-Abl|-|2 21.86 cM|2 B|protein-coding	NM_009594	8	6.9	5.6	6.5	7.9	7.1	6.5	5.4	5.9	0.96	0.91	0.84	1.83	1.01	0.86	1.49	0.66	0.78	Abl1	0.1	0.555	0.723	0.31	0.0271	0.06	-0.27	0.143	0.248	-0.21	0.139	0.461	-0.17	0.315	0.494	-0.05	0.763	0.884	-0.26	0.15	0.923	0	0.981	0.994	0.07	0.468	1	-0.03	0.901	0.956	-0.1	0.699	0.854	-0.05	0.817	0.899	Abl1	8.8	7.8	7.3	5.6	7.7	7.1	7.2	5.5	4.3	5.8	5.9	6.6	5.8	3.4	8.6	7.5	6.7	6.8	7	8.2	8.7	7	6	8.3	5	7.4	7.1	6.5	5.6	2.6	8.2	5.8	3.8	8	8.3	7.6	6.7	3.5	7.4	7.9	8.2	4.4	8.3	7.5
Abl2	Abl2|AA536808|Abll|Arg|-|1 G3|1 67.71 cM|protein-coding	NM_001136104	4.4	4.6	4.4	4.5	4.4	4.7	4.1	3	3.2	0.62	0.69	0.61	1	0.7	0.56	0.96	0.48	0.6	Abl2	-0.26	0.0806	0.199	-0.33	0.0152	0.0365	0.19	0.484	0.617	0.07	0.578	0.848	-0.08	0.752	0.856	0.15	0.495	0.71	0.06	0.835	1	-0.06	0.671	0.863	0.13	0.211	1	0.43	0.0931	0.325	0.4	0.087	0.301	0.41	0.0607	0.193	Abl2	4.6	4.5	4.1	4.3	4.8	4.8	4.5	4	4.6	5.2	3.9	4.4	5	1.8	4.8	5.6	4.7	4.9	3.7	4.6	4.8	4.4	4	5.6	3.3	4.9	4.2	3.9	2.5	1.3	5.1	2.8	2.3	4.6	7	6.7	7.2	4.5	9.1	6.2	8.3	4.3	6.2	5.4
Ablim1	Ablim1|2210411C18Rik|2610209L21Rik|4833406P10Rik|9330196J19Rik|AV079770|AW060987|AW215784|Limab1|mKIAA0059|-|19 D2|19 52.09 cM|protein-coding	NM_001103178	17.4	9.2	8.9	11.9	10.9	11.3	8.4	7.1	6.8	0.37	0.39	0.5	0.75	0.53	0.49	0.59	0.39	0.4	Ablim1	0.72	0.000194	0.00174	0.63	2.18e-05	0.000101	-0.38	0.0691	0.139	0.11	0.412	0.75	0.37	0.046	0.131	-0.26	0.0993	0.291	0.15	0.442	1	-0.28	0.0344	0.238	-0.08	0.399	1	0.2	0.22	0.481	0.33	0.0494	0.225	0.27	0.0263	0.116	Ablim1	21.6	16.6	14	7.5	11	8.3	9.8	8.8	8.5	10.1	8.8	8.5	12.3	6.5	14.1	12.8	12.4	13.1	9.9	11	11.9	10	10.6	13.2	6.6	9.7	8.7	8.3	6.1	5.7	9.6	5.6	6.4	8.4	47	23.3	17.9	15.8	21.4	20.5	22.9	14.2	18.5	17.1
Ablim2	Ablim2|AI606905|C230091L11|-|5|5 B3|protein-coding	NM_001177699	3.4	5.2	9.7	17.3	15.1	11.2	7.2	9.2	9.7	0.31	0.31	0.43	0.7	0.46	0.38	0.29	0.3	0.29	Ablim2	-0.72	0.0197	0.0702	-1.84	2.04e-30	1.09e-28	2.51	2.54e-26	1.33e-24	0.91	0.000243	0.00567	1.72	4.33e-08	1.05e-06	-0.65	0.00125	0.015	0.2	0.446	1	-0.47	0.00661	0.102	0	0.988	1	-0.04	0.846	0.926	-0.07	0.782	0.898	-0.05	0.815	0.898	Ablim2	3.7	3.5	3.1	2.1	7.6	5	6.1	10.5	7	9.5	10	11.6	9.4	13.6	25.9	15.7	20.9	18.4	16.6	11.6	17.2	8.4	10.2	15.2	5.3	7.1	7.6	8.6	7.9	11.3	8.3	7.9	14	7.3	11.2	16.8	22.9	24.7	29.4	32.5	29.5	24.6	30.7	33.3
Ablim3	Ablim3|AW990719|D930036B08Rik|-|18|18 E1|protein-coding	NM_001164491	5.3	1.5	1.2	2.1	2.2	1.3	0.8	1.2	1	0.21	0.2	0.18	0.39	0.26	0.19	0.13	0.14	0.14	Ablim3	1.42	1.41e-05	0.000196	1.77	1.24e-10	1.23e-09	-1.16	0.000191	0.000856	-0.19	0.52	0.816	0.43	0.241	0.411	-0.68	0.0295	0.133	-0.07	0.839	1	-0.55	0.00951	0.124	-0.11	0.277	1	-0.15	0.615	0.802	0.11	0.785	0.899	-0.04	0.889	0.939	Ablim3	6.7	4.7	4.4	0.8	1.7	0.9	2.7	0.6	1	1	1.4	1.9	1	1.1	3.3	2.1	3	2.2	2.6	1.5	2.6	0.9	1.3	1.9	0.6	0.9	0.7	0.9	0.8	1.7	1.1	0.7	1.7	0.7	24.6	7.5	6.7	5.5	7	8.5	7.1	5.8	8.3	7.2
Abo	Abo|NAGAT|-|2|2 A3|protein-coding	NM_001290444	0	0	0	0	0	0	0	0	0	#DIV/0!	#DIV/0!	#DIV/0!	#DIV/0!	#DIV/0!	#DIV/0!	#DIV/0!	#DIV/0!	#DIV/0!	Abo	NA	1	1	NA	1	1	1.13	0.75	1	NA	1	1	0.62	0.848	1	0.34	0.915	1	0.13	0.971	1	NA	1	1	NA	1	1	NA	1	1	NA	1	1	NA	1	1	Abo	0	0	0	0	0	0	0	0	0	0	0	0	0	0	0	0	0	0	0	0	0	0	0	0	0	0	0	0	0	0	0	0	0	0	0	0	0	0	0	0	0	0	0	0
Abr	Abr|-|-|11 B5|11 45.92 cM|protein-coding	NM_001291186	82.1	122.4	96.3	116.2	123.8	134.4	111.9	103.9	107.8	0.95	1.11	0.85	1.12	1	1.09	1.04	0.77	0.79	Abr	-0.74	0.00014	0.00134	-0.52	0.000279	0.00104	0.62	0.00153	0.00545	-0.22	0.15	0.477	-0.14	0.465	0.637	-0.09	0.576	0.767	-0.09	0.642	1	-0.12	0.324	0.636	0.02	0.761	1	-0.2	0.311	0.57	-0.23	0.24	0.503	-0.2	0.198	0.392	Abr	92.5	87.4	66.4	114.2	146.1	128.8	100.7	98.8	90	115.1	78.7	98.7	95.5	63	140.3	136.1	130.7	131.5	110.3	127.8	133.3	118.9	125.7	158.6	95.7	127.1	116.9	108	72.9	86.2	152.5	81.8	102.3	139.3	86.2	110.4	113.2	103.9	125.1	124.2	123.2	107.4	134.7	137.3
Abra	Abra|C130068O12Rik|STARS|-|15|15 B3.1|protein-coding	NM_175456	0	0	0	0.1	0	0.1	0	0	0.1	#DIV/0!	0.38	0.28	0.44	0.18	0.29	0.05	0.05	0.25	Abra	-0.35	0.32	1	-1.65	0.0267	0.0593	5.69	0.00235	0.00793	0.24	0.395	1	2.25	0.106	0.237	-1.08	0.335	0.581	1.23	0.344	1	-0.29	0.148	1	0.01	0.591	1	0.14	0.53	1	-0.38	0.779	1	0.05	0.856	1	Abra	0	0	0	0	0.1	0	0	0	0	0.1	0.1	0	0	0.3	0.2	0	0.1	0.1	0.1	0	0.1	0.1	0	0.1	0	0	0	0	0	0	0	0	0.1	0	0	0.1	0.1	0.2	0.2	0.2	0.2	0.2	0.3	0.2
Abracl	Abracl|1700028I04Rik|3110003A17Rik|-|10|10 A3|protein-coding	NM_028440	13.3	4	2.3	2.3	1.2	1.2	1.2	1.7	1.1	0.89	0.51	0.36	0.28	0.27	0.26	0.18	0.31	0.25	Abracl	1.47	7.14e-10	3.3e-08	2.24	2.02e-21	5.73e-20	-2.36	8.92e-29	5.3e-27	-0.62	0.0104	0.0934	-0.82	0.000543	0.00404	0.09	0.725	0.861	0.92	0.00226	0.256	0.09	0.74	0.896	-0.08	0.267	1	0.17	0.577	0.775	0.98	0.00614	0.0725	0.45	0.102	0.263	Abracl	14.8	11.6	13.5	3.3	4.4	2.8	5.4	3.5	1.7	1.9	2	2.3	2.2	1.6	3.3	2.1	2.1	2.3	1.6	0.9	1.2	0.9	1.5	1.1	0.9	0.9	1.6	1.3	1.7	2.3	1.1	0.9	1.2	1	15	7.7	6.4	8.2	5.3	4.5	4.6	6.5	5.4	4.3
Abt1	Abt1|-|-|13|13 A3.1|protein-coding	NM_013924	2.8	2.3	2.3	3.4	2.5	2.7	2.5	2.7	2.8	1.26	0.84	0.75	0.8	0.82	1	0.52	0.74	0.66	Abt1	0.05	0.777	0.874	-0.11	0.573	0.693	0.5	0.0772	0.152	0.15	0.404	0.745	0.55	0.0328	0.102	-0.39	0.113	0.315	0.53	0.0701	0.822	0	0.977	0.993	0.01	0.952	1	-0.27	0.264	0.524	-0.31	0.232	0.495	-0.27	0.171	0.357	Abt1	2.6	2.9	2.7	2.3	2.1	2.3	2.6	1.6	2.8	2.2	2.6	2.5	1.8	4.6	4.2	3	3.6	3.3	2.5	2.2	2.7	2.3	3	2.8	2.3	2.1	2.6	3	2.4	3.3	2.3	2.5	3.6	2.3	2.2	2.8	3.1	4.3	3.6	3	2.7	4.8	3.6	4.2
Abtb1	Abtb1|AI847549|BC003234|BPOZ|EF1ABP|-|6|6 D1|protein-coding	NM_030251	6.2	5.1	5.9	9.8	9.2	7.1	6.2	9.4	7.8	0.98	0.55	0.45	0.66	0.61	0.51	0.4	0.57	0.42	Abtb1	0.12	0.632	0.78	-0.24	0.234	0.361	0.86	0.034	0.0777	0.33	0.123	0.43	0.98	0.00992	0.0412	-0.61	0.0657	0.225	0.15	0.712	1	-0.06	0.691	0.872	-0.16	0.142	1	-0.66	0.0173	0.152	-0.48	0.0993	0.323	-0.55	0.0282	0.122	Abtb1	5.4	7.2	6.2	3.4	4.6	4.7	7.6	5.4	5	4.8	7.1	7.4	4.6	17.7	12.9	7.3	9.3	6.8	11.2	8.1	8.3	6.2	6.5	8.5	5	6.6	6.1	7.3	8	14.4	5.7	7.7	10.6	5.2	6.4	9.3	13.2	14.8	12.2	15.1	13.9	15.6	16.5	18.7
Abtb2	Abtb2|AW539457|BPOZ-2|-|2|2 E2|protein-coding	NM_178890	8.3	10.5	8.7	9.4	11.7	12.9	12.6	10.2	12.2	3.64	3.1	3.29	4.46	4.78	4.6	5.36	2.68	2.95	Abtb2	-0.53	0.00189	0.0112	-0.4	0.000971	0.0032	0.34	0.0822	0.159	-0.14	0.314	0.67	-0.2	0.278	0.454	0.06	0.689	0.84	-0.31	0.119	0.898	0.07	0.578	0.811	0.17	0.0607	1	-0.29	0.156	0.409	-0.53	0.0113	0.104	-0.38	0.0271	0.118	Abtb2	8.5	8.7	7.6	10.2	9.7	12.2	10	8.2	8.8	9.7	7.8	9	7.9	5.7	9.3	12.4	9.2	11.7	10.2	12.7	12.3	13.4	12	13.4	10.6	13.1	14.1	12.6	9.3	6.7	14.8	10.9	9.1	16.5	2.3	3.4	2.6	2.1	2.6	2.5	2.8	2.3	3.8	4.1
Acaa1a	Acaa1a|Acaa|Acaa1|D9Ertd25e|PTL|-|9 F3|9 71.33 cM|protein-coding	NM_130864	32.8	36.2	34.5	40.6	45.1	43.5	51.3	43.5	46.2	3.16	3.4	3.51	3.08	4	4.13	3.77	3.44	3.01	Acaa1a	-0.32	0.101	0.234	-0.39	0.00263	0.00784	0.51	0.035	0.0796	0.06	0.708	0.904	0.17	0.461	0.634	-0.11	0.569	0.762	-0.09	0.704	1	0.31	0.0755	0.337	0.03	0.747	1	-0.44	0.0372	0.218	-0.49	0.0112	0.103	-0.45	0.00946	0.0632	Acaa1a	30.9	33.8	33.7	37.3	28.8	42.3	36.5	34.8	35	31.5	35.1	36	31.7	53.9	37.8	40.4	41.3	38.3	46.6	44.8	44	48.9	45.6	36	59.2	49.8	47.2	48.9	49.6	45.9	35.1	49.5	49.1	40.1	10.4	10.7	9.8	13.2	11.2	11.3	10.5	13.6	12.7	15.3
Acaa1b	Acaa1b|-|-|9|9 F3|protein-coding	NM_146230	0.1	0.1	0.1	0.1	0.1	0.1	0.1	0.1	0	0.35	0.36	0.35	1.31	0.55	0.44	1.03	0.27	0.26	Acaa1b	0.61	0.246	0.432	0.57	0.393	0.528	0.12	0.899	0.936	0.08	0.804	0.939	1.09	0.234	0.403	-0.87	0.345	0.59	0.52	0.616	1	0.24	0.312	1	0	0.957	1	0	0.998	1	0.28	0.793	1	0.04	0.897	1	Acaa1b	0.2	0.1	0.1	0	0.1	0.1	0	0.1	0	0	0.1	0.1	0	0.4	0.1	0.1	0	0.1	0.1	0.1	0	0.1	0.1	0	0.3	0	0.1	0	0.2	0	0	0.1	0.1	0	0.4	0.2	0.2	0.1	0.1	0.2	0.1	0.1	0.2	0.2
Acaa2	Acaa2|0610011L04Rik|AI255831|AI265397|D18Ertd240e|-|18 E2|18 50.76 cM|protein-coding	NM_177470	72.9	87.7	91.3	112.1	142.9	134.8	150.3	125.9	132.1	5.74	7.56	8.98	7.41	11.69	13.81	8.19	10.84	10.11	Acaa2	-0.44	0.0382	0.116	-0.64	9.73e-06	4.86e-05	0.83	0.000268	0.00116	0.18	0.293	0.65	0.36	0.11	0.242	-0.17	0.342	0.586	-0.29	0.19	0.968	0.24	0.184	0.494	0.01	0.861	1	-0.55	0.0065	0.0935	-0.6	0.00129	0.0257	-0.55	0.000487	0.00826	Acaa2	64.8	79.3	74.5	96.9	72.7	104.9	76.2	97.5	96.2	81.7	89.3	92	99.2	140.2	104.9	107.5	109.4	111.5	145.4	145.5	138	152.2	147.1	105.2	168.4	143.4	145.4	143.8	125.1	144.8	107.7	130.7	144.5	121.1	12.7	11.6	10.2	15.1	10.5	12.2	9.8	18.3	11.6	13.1
Acaca	Acaca|A530025K05Rik|Acac|Acc1|Gm738|-|11|11 C|protein-coding	NM_133360	6.6	4.1	3.5	3.8	4	5.2	4.5	3.2	3.9	0.93	1.1	1.34	1.76	1.34	1.82	1.88	1.27	1.31	Acaca	0.45	0.0232	0.0797	0.57	0.00537	0.0147	-0.61	0.0208	0.0517	-0.11	0.581	0.85	-0.16	0.537	0.698	0.04	0.875	0.943	-0.04	0.874	1	-0.09	0.46	0.738	0.2	0.0547	0.976	0.05	0.836	0.921	-0.19	0.458	0.696	-0.05	0.803	0.89	Acaca	7.5	6.8	5.4	4.5	4.7	4	3.4	3.9	3.4	4.7	2.4	3.1	4.2	1.6	3.7	4.6	4.2	4.6	3	4.5	4.6	4.4	5.6	5.6	3.9	4.6	5	4.5	3	1.8	4.7	3.3	3	5.3	7.1	3.8	2.6	2.2	2.8	3	2.9	2.4	2.5	3
Acacb	Acacb|AI597064|AW743042|Acc2|Accb|-|5|5 F|protein-coding	NM_133904	0.2	0.4	0.7	1.1	1.4	1.4	1.3	1.2	0.9	1.1	1.43	3.29	7.72	6.14	4.37	6.93	3.81	3.52	Acacb	-0.87	0.00405	0.0206	-1.7	2.02e-12	2.5e-11	2.28	5.03e-15	9.87e-14	0.69	0.0027	0.0359	1.32	4.91e-06	7.34e-05	-0.53	0.022	0.11	-0.31	0.269	1	-0.01	0.943	0.98	-0.21	0.0485	1	-0.87	6.29e-05	0.0046	-0.48	0.0611	0.249	-0.67	0.000789	0.0118	Acacb	0.2	0.3	0.3	0.5	0.6	0.3	0.3	0.7	0.6	0.9	0.5	0.6	1.2	0.6	1.1	1.6	1.1	1	1	1.8	1.4	1.6	1.2	1.4	1.2	1.3	1.5	1.2	1	1.3	1.3	0.8	0.7	1.2	0.2	0.3	0.2	0.1	0.3	0.2	0.3	0.2	0.3	0.3
Acad10	Acad10|2410021P16Rik|-|5|5 F|protein-coding	NM_028037	0.4	0.7	0.6	0.5	0.8	0.8	0.8	0.8	0.7	2.77	2.91	1.57	3.67	1.33	1.28	1.62	1.66	1.51	Acad10	-0.8	0.00727	0.0324	-0.81	0.00194	0.00594	0.52	0.0659	0.133	-0.02	0.933	0.979	-0.35	0.212	0.377	0.32	0.182	0.413	-0.47	0.0987	0.869	0.17	0.412	0.704	-0.07	0.428	1	-0.5	0.0511	0.248	-0.29	0.307	0.567	-0.4	0.0473	0.165	Acad10	0.5	0.5	0.3	0.6	0.7	1	0.5	0.8	0.5	0.5	0.6	0.7	0.4	0.5	0.7	0.7	0.6	0.4	0.6	0.9	0.8	0.9	0.6	0.8	0.9	0.8	0.8	0.7	0.7	1	0.8	0.6	0.7	0.9	0.2	0.2	0.4	0.1	0.4	0.6	0.6	0.5	0.5	0.5
Acad11	Acad11|5730439E10Rik|AI987948|-|9|9 F1|protein-coding	NM_175324	10.8	23.6	23.5	21.7	27.8	33.9	30	30.3	30.6	4.12	3.89	3.52	3.65	3.36	4.36	3.89	3.47	3.26	Acad11	-1.26	3.37e-07	8.1e-06	-1.43	1.57e-19	3.82e-18	1.18	1.36e-09	1.43e-08	0.11	0.598	0.855	-0.16	0.515	0.679	0.27	0.106	0.303	-0.33	0.114	0.89	-0.06	0.603	0.824	-0.02	0.857	1	-0.39	0.0844	0.311	-0.41	0.0947	0.316	-0.37	0.0551	0.182	Acad11	11.2	11.8	9.4	25.7	25.8	28.4	14.5	26.7	20.6	28.1	18.6	23.6	21.9	13.2	23.8	29.1	20.2	22.3	21.8	31.4	30.1	33.3	33	35.6	24.7	32.8	32.6	29.9	17.2	29.2	44.6	20.4	26.1	45.4	2.6	6.1	6.7	6	7.3	8.3	7.8	7.7	8.7	9.4
Acad12	Acad12|9330129D05Rik|-|5|5 F|protein-coding	NM_178799	0.3	1.7	1.6	1.7	1.6	1.7	2.1	2.8	2	3.47	5.72	3.5	3.94	4.55	3.63	5.71	7.54	4.02	Acad12	-2.36	1.9e-14	2.01e-12	-2.55	1.52e-22	4.73e-21	2.6	3.56e-20	1.13e-18	0.03	0.897	0.969	-0.01	0.972	0.986	0.04	0.846	0.928	0.05	0.827	1	0.34	0.0916	0.366	-0.17	0.0932	1	-0.82	0.00108	0.0324	-0.4	0.116	0.349	-0.61	0.00568	0.0456	Acad12	0.3	0.4	0.3	1.8	1.3	2.3	1.3	2	1.5	1.3	1.4	1.7	1.3	1.9	1.5	2	1.6	1.8	1.4	1.9	1.7	2.1	1.8	1.4	2.1	2.2	2.3	1.8	2.5	3.4	2.3	2.1	1.6	2.2	0.1	0.3	0.4	0.4	0.4	0.4	0.5	0.4	0.4	0.5
Acad8	Acad8|2310016C19Rik|AI786953|-|9|9 A4|protein-coding	NM_025862	6.5	9.5	11.9	13.5	15.5	15.3	15.6	12.7	14.1	1.25	1.61	2.15	1.97	2.3	2.67	2.23	2.11	1.82	Acad8	-0.73	0.000211	0.00187	-1.19	7.55e-22	2.2e-20	1.24	5.65e-14	1.01e-12	0.43	0.00557	0.0597	0.48	0.00679	0.031	-0.02	0.851	0.931	-0.16	0.332	1	0.13	0.349	0.658	0.07	0.448	1	-0.19	0.234	0.495	-0.3	0.0647	0.256	-0.23	0.0325	0.132	Acad8	6.8	6.6	6.1	9.6	9	11.6	8	12.3	12.6	11.2	11.1	12.5	10.2	14.1	13.9	14.2	13.9	14.4	15.4	15.8	15.2	15	16.5	14.5	16.8	15.8	15.4	14.5	11.9	12.3	13.8	12.7	14.2	15.4	5.2	5.9	5.5	6.8	6.5	6.7	5.7	7	6	7.8
Acad9	Acad9|2600017P15Rik|4732402K02|C630012L17Rik|NPD002|-|3|3 B|protein-coding	NM_172678	11.1	10.7	10.7	11.5	14.9	14.2	14.3	11.6	12.2	1.44	1.43	1.34	1.3	1.64	1.67	1.58	1.25	1.41	Acad9	-0.15	0.421	0.611	-0.28	0.0211	0.0482	0.23	0.0669	0.135	0.13	0.353	0.705	0.08	0.586	0.736	0.06	0.539	0.741	-0.34	0.0032	0.318	0.12	0.306	0.618	0.02	0.817	1	-0.19	0.227	0.487	-0.23	0.169	0.421	-0.2	0.0802	0.229	Acad9	11	12.4	9.8	10.5	10	12.7	9.7	10.3	11.2	10.8	10	11.5	9.1	9.2	13.1	13.1	12.2	12.5	13.3	15.4	15.9	13.9	14	14.7	14.4	15.1	13.8	13.8	10.1	9.7	15	9.7	12	15	7.7	7.5	8	8.8	8.7	9.1	8.5	9	9.2	8.6
Acadl	Acadl|AA960361|AU018452|C79855|LCAD|-|1 C3|1 33.64 cM|protein-coding	NM_007381	88	94.2	90.8	93.8	113.3	116.6	117.5	91.6	100.9	7.87	7.11	6.6	5.34	6.79	8.51	6.43	6.33	6.08	Acadl	-0.28	0.277	0.467	-0.36	0.0867	0.161	0.28	0.198	0.319	0.06	0.791	0.933	-0.02	0.932	0.963	0.09	0.668	0.829	-0.22	0.334	1	0.11	0.384	0.682	0.08	0.308	1	-0.09	0.679	0.836	-0.2	0.443	0.683	-0.13	0.469	0.653	Acadl	89.2	89.6	85.1	114.7	112.7	95	54.2	106.5	92.6	119.2	58.3	77.2	124.9	64.5	90.1	98.7	87.1	97.7	94.2	132	113.7	120	123.2	106.5	104.8	115.2	129.2	120.6	70.1	86.7	118.1	80.9	96.4	125.5	11.2	13.2	13.8	17.6	15.1	16.7	13.7	18.3	14.5	16.6
Acadm	Acadm|AU018656|MCAD|-|3 H3|3 78.77 cM|protein-coding	NM_007382	35.1	46.4	44.8	43.4	55.1	55.6	58	54.7	55.8	4	5.23	4.47	3.77	4.76	5.12	4.67	4.54	4.13	Acadm	-0.58	0.0151	0.057	-0.67	7.72e-06	3.94e-05	0.49	0.00662	0.0196	0.06	0.741	0.917	-0.12	0.601	0.747	0.19	0.23	0.469	-0.3	0.109	0.878	0.16	0.199	0.51	-0.03	0.754	1	-0.36	0.053	0.252	-0.36	0.0821	0.292	-0.34	0.021	0.102	Acadm	34	37.3	33.9	57.3	51	46.3	30.9	43.8	41.8	55.9	36.1	46.4	51.8	32.5	45.9	47.5	40	42.7	48.1	62.5	54.7	56.1	59.1	51.5	49.9	57.2	61	64	39.5	54.9	69.8	41	53.3	73	8.8	8.9	10	11.5	10.3	11.6	10.9	12.4	12.1	13.5
Acads	Acads|AI196007|Bcd-1|Bcd1|Hdlq8|SCAD|-|5 55.99 cM|5 F|protein-coding	NM_007383	19.1	19.5	23.6	25.7	32.4	32.3	37.2	35.8	36.5	9.69	7.4	7.24	7.38	8.37	12.33	7.94	9.37	8.14	Acads	-0.21	0.365	0.558	-0.62	4.66e-05	0.000202	0.64	0.0256	0.0613	0.37	0.0407	0.224	0.41	0.141	0.288	0	0.994	0.998	-0.27	0.345	1	0.27	0.159	0.463	-0.01	0.928	1	-0.66	0.00306	0.0612	-0.7	0.00062	0.0159	-0.66	0.000432	0.00759	Acads	16.5	20.3	20.4	21.3	14.3	24.5	17.9	24.1	23.2	20.8	23.7	26.4	19.4	37.7	22.1	25.4	24.9	24.5	34.1	32.4	30.7	39.4	32.1	25.4	44.2	37.4	34.1	33.3	38.5	42.4	26.4	40.6	37.9	31	2	2.6	3.3	3.5	3	3.9	2.6	4.7	3.8	4.5
Acadsb	Acadsb|1300003O09Rik|2-MEBCAD|BB066609|SBCAD|-|7|7 F3|protein-coding	NM_025826	21.6	28.2	28	26.9	28.3	31.4	28.7	23.9	24.3	1.4	2.07	1.73	1.89	1.91	2.17	1.98	1.66	1.78	Acadsb	-0.55	0.0397	0.119	-0.68	0.00623	0.0167	0.5	0.0561	0.117	0.1	0.704	0.903	-0.09	0.776	0.872	0.2	0.456	0.681	-0.02	0.937	1	-0.02	0.863	0.949	0.02	0.813	1	0.14	0.594	0.786	0.17	0.583	0.785	0.16	0.473	0.657	Acadsb	22.9	22	20	32.9	34.9	29.5	15.4	34.9	30	37.2	15.4	22.2	38.3	15.1	24.5	31.4	25	27.3	21.1	35.7	28.1	30.9	31.2	32.2	22.8	28.7	32.4	30.7	16.2	17.3	38.2	18.8	19.6	34.5	15.5	13.6	16.2	14.2	15	14.8	14.5	14.5	14.4	13.7
Acadvl	Acadvl|vlcad|-|11 B3|11 42.96 cM|protein-coding	NM_017366	41.8	63.6	55.5	62.1	75	84.1	89.6	78.9	83.9	4.11	5.07	5.11	4.11	5.65	7.53	6.01	5.77	5.39	Acadvl	-0.77	0.000444	0.00347	-0.73	2.14e-08	1.59e-07	0.77	3.9e-05	0.000204	-0.06	0.703	0.903	-0.04	0.826	0.904	-0.02	0.867	0.939	-0.22	0.224	0.981	0.19	0.231	0.543	0.03	0.748	1	-0.6	0.000788	0.0259	-0.66	4.24e-05	0.00259	-0.61	4.59e-06	0.000261	Acadvl	38.5	47.2	39.6	71	57	77.1	49.4	58.8	54.9	58.5	51.7	53.7	55	67.3	57.8	68.5	59.8	64.1	69.1	82.5	73.4	92.3	87.9	72	93.2	86.6	92.8	85.6	80.4	83.2	73.2	83.1	85.6	83	10.2	12.6	10.9	15.1	11.7	13.3	11.2	14.9	13.7	15.6
Acan	Acan|Agc|Agc1|Cspg1|b2b183Clo|cmd|-|7 D2|7 44.88 cM|protein-coding	NM_007424	0.3	0.3	0.4	0.5	0.5	0.5	0.2	0.3	0.3	0.52	0.51	0.73	1.15	0.9	0.83	0.69	0.47	0.67	Acan	-0.17	0.613	0.766	-0.83	0.0339	0.0726	1.03	0.0114	0.0313	0.52	0.0883	0.358	0.84	0.0307	0.0968	-0.13	0.756	0.879	0.03	0.935	1	-0.66	0.00401	0.0758	0.03	0.772	1	0.22	0.499	0.72	0.19	0.681	0.845	0.2	0.465	0.65	Acan	0.2	0.4	0.2	0.2	0.5	0.2	0.3	0.2	0.3	0.3	0.4	0.9	0.2	0.6	0.4	0.5	0.6	0.7	0.4	0.6	0.5	0.3	0.6	0.4	0.2	0.3	0.2	0.3	0.3	0.2	0.4	0.4	0.2	0.4	0.5	0.6	0.6	0.4	0.5	0.6	0.5	0.3	0.7	0.5
Acap1	Acap1|Centb1|-|11|11 B3|protein-coding	NM_153788	0	0	0	0	0	0	0	0	0	0.49	0.5	0.36	0.39	#DIV/0!	#DIV/0!	#DIV/0!	#DIV/0!	#DIV/0!	Acap1	-0.03	0.947	1	-0.23	0.744	0.83	-0.12	0.956	1	0.07	0.754	1	-0.25	0.888	1	0.86	0.653	1	-1.68	0.42	1	0	0.999	1	0.01	0.462	1	0.08	0.509	1	-0.81	0.704	1	0.02	0.929	1	Acap1	0	0	0	0	0	0	0	0	0	0	0	0	0	0	0	0	0	0	0	0.1	0	0	0	0	0	0	0	0	0	0	0	0	0	0	0	0	0	0	0	0	0	0	0	0
Acap2	Acap2|4832442G16|9530039J15Rik|CNT-B2|Centb2|mKIAA0041|-|16|16 B2|protein-coding	NM_030138	8.3	15.3	11.3	8.4	9.1	10	9.2	7.2	7.3	0.97	1.54	0.98	1.3	0.94	0.71	1.41	0.75	0.9	Acap2	-1.02	0.000141	0.00134	-0.76	0.000343	0.00125	0.19	0.599	0.719	-0.26	0.271	0.628	-0.91	0.0124	0.0488	0.6	0.052	0.192	-0.08	0.824	1	0	0.981	0.994	0	0.974	1	0.5	0.0554	0.258	0.62	0.0484	0.223	0.54	0.0226	0.106	Acap2	9.1	8.7	7.1	16.9	20.7	15.3	8.6	13.9	11.3	14.3	7.2	10.1	11.8	2.7	6.6	10.9	8.9	9.3	6.3	10.6	10.3	8.9	9.6	11.5	6.6	10.5	9.3	10.4	5	4.3	12.3	5	5	11.8	8.5	10	11.6	6.4	12.6	9.7	14.1	6.5	9.6	8.1
Acap3	Acap3|Centb5|Kiaa1716-hp|mKIAA1716|-|4 E2|4 87.66 cM|protein-coding	NM_207223	20.4	12.4	11.9	17.8	18.2	14.4	11	13.4	13.6	0.7	0.42	0.38	0.56	0.54	0.42	0.35	0.38	0.36	Acap3	0.5	0.0613	0.164	0.44	0.0369	0.0781	-0.02	0.921	0.95	0.08	0.753	0.92	0.51	0.0686	0.174	-0.42	0.066	0.225	-0.01	0.981	1	-0.25	0.0575	0.3	-0.05	0.576	1	-0.27	0.269	0.529	-0.26	0.364	0.619	-0.25	0.241	0.439	Acap3	23.1	21.4	16.7	6.7	11.7	12.4	18.8	8.9	9.5	9.8	14.4	17	8.6	17	22.1	18	21.2	20.2	17.5	14.8	22.3	11.8	13.9	17.5	9.3	12.3	10.7	11.8	12	16.6	11.5	11.2	19.1	10.5	29.2	29.6	31.7	32	32.3	33.8	34.5	31.2	35.2	38.1
Acat1	Acat1|6330585C21Rik|Acat|-|9 A5.3|9 29.12 cM|protein-coding	NM_144784	60.1	50	41.6	44.4	48.4	51.3	52	48.5	52.2	1.07	1.29	1.94	1.64	2.2	2.59	2.14	1.9	1.88	Acat1	0.06	0.743	0.855	0.2	0.192	0.307	-0.25	0.0626	0.128	-0.13	0.446	0.774	-0.19	0.227	0.395	0.05	0.704	0.849	-0.08	0.543	1	0.12	0.409	0.703	0.04	0.577	1	-0.31	0.0902	0.321	-0.38	0.0466	0.219	-0.33	0.0135	0.0785	Acat1	64.9	61.4	53.9	51.6	47	59.1	42.4	51.3	41.4	41.3	34.3	39.5	41.5	42.2	51.2	45.4	42	44.5	48	51.7	45.6	49.4	59	45.6	46	47.2	57.6	57.2	41.5	51.2	52.6	44.4	57.1	55.3	56.2	38.9	21.4	27.2	20.4	22	19.9	24.3	25.5	27.8
Acat2	Acat2|AW742799|Tcp-1x|Tcp1-rs1|-|17 A1|17 8.73 cM|protein-coding	NM_009338	59.1	32.1	27.3	24	23.3	28.6	28.7	19.8	23.7	1.49	1.64	2.32	2	1.87	2.74	1.91	1.77	1.63	Acat2	0.66	0.00321	0.0171	0.77	4.41e-06	2.35e-05	-1.12	2.41e-15	4.89e-14	-0.09	0.669	0.889	-0.43	0.0268	0.0879	0.34	0.0269	0.126	0.08	0.578	1	0.11	0.507	0.768	0.15	0.125	1	0.3	0.153	0.407	0.15	0.475	0.707	0.23	0.156	0.34	Acat2	59.8	61.6	55.9	32.7	21.3	35.9	38.5	31.6	31.9	22.5	24.6	26	18.8	23.1	25.2	24.1	26.4	26.5	23	23.3	23.7	26.3	36	23.4	29.4	27.4	27.8	30.2	22.1	18.1	19.3	23.3	22.4	25.4	39.7	19.6	11.8	12	11.5	12.5	10.4	15	11.2	14.6
Acat3	Acat3|ACTL|-|17 A1|17 8.72 cM|protein-coding	NM_153151	28.1	17.5	19.3	25.3	24.3	25	24	20.5	22.1	1.46	1.06	1.06	0.79	1.18	1.86	0.72	1.02	1.02	Acat3	0.47	0.00856	0.0368	0.2	0.189	0.304	0.04	0.77	0.849	0.27	0.0915	0.366	0.52	0.000388	0.00307	-0.24	0.0787	0.252	0.11	0.441	1	0.05	0.722	0.887	0.02	0.849	1	-0.2	0.324	0.581	-0.24	0.263	0.524	-0.2	0.208	0.403	Acat3	28.3	30.7	25.1	19	19.3	16.3	15.3	20.8	21.6	20.7	16.7	17.1	24.6	23	26.1	24.7	25.8	27.7	22.3	25.7	24.8	22.8	29.9	22.3	23	23.2	25.3	24.4	21.5	21.1	19	17.9	27.1	21.1	19.2	16.5	18.2	32.1	17.6	20.5	13.4	33.4	20.1	21.6
Acbd3	Acbd3|60kDa|8430407O11Rik|D1Ertd10e|GCP60|GOLPH1|Gocap1|Pap7|-|1 H4|1 84.46 cM|protein-coding	NM_133225	12.8	10.9	9.9	8.8	8.7	8.9	8.9	8.8	8.2	0.91	1.09	1.02	0.97	0.93	0.92	0.93	0.93	0.9	Acbd3	0.02	0.914	0.956	0.04	0.809	0.876	-0.35	0.154	0.263	-0.01	0.936	0.979	-0.33	0.161	0.313	0.32	0.118	0.323	0.05	0.847	1	0.12	0.344	0.653	-0.12	0.254	1	0.07	0.735	0.867	0.24	0.296	0.557	0.15	0.371	0.571	Acbd3	14.1	13.7	10.5	11.9	12.6	10.3	8.9	9.5	9.1	12.4	8.4	9.9	10.7	4.3	8.8	10.3	9.5	9.4	7.3	9.4	9.4	8.5	8.5	9.6	7.4	10	8.4	9.9	6.1	8.4	12.1	6.1	6.7	11.7	14	10	9.7	9.1	10.8	9.3	9.7	9.6	9.5	9.1
Acbd4	Acbd4|2010009P05Rik|2010015A21Rik|AI849317|-|11|11 E1|protein-coding	NM_025988	6.2	5.8	7.4	11.1	12.3	10.1	9.2	9.3	9.9	0.83	0.66	0.78	0.87	0.87	0.92	0.53	0.7	0.71	Acbd4	-0.09	0.694	0.823	-0.57	0.00155	0.00487	1.04	0.000854	0.00325	0.46	0.0109	0.0971	0.95	0.00092	0.00625	-0.45	0.0703	0.235	-0.09	0.771	1	-0.01	0.951	0.983	0.02	0.839	1	-0.41	0.0728	0.291	-0.49	0.0428	0.209	-0.43	0.0272	0.119	Acbd4	5.5	7.4	5.8	5	5.6	4.8	7.8	6.1	7.2	6.6	8.7	8.5	7.5	17.2	13	9.5	9.7	9.5	14.7	11	11.3	11.4	10	8.9	11.4	8.6	8.2	8.8	10.5	10	7.4	10.8	11.1	7.8	7.5	8.8	9.6	12.8	9.7	14.2	11	17.5	13.4	14
Acbd5	Acbd5|1300014E15Rik|-|2|2 A3|protein-coding	NM_001102436	22.3	34.9	29.7	19.8	23.9	25.3	21.6	18.7	18.5	1.22	1.79	1.59	1.45	1.48	1.43	1.45	1.1	1.29	Acbd5	-0.8	0.00151	0.00927	-0.73	0.000524	0.00184	0.03	0.945	0.966	-0.09	0.7	0.902	-0.82	0.0274	0.0891	0.72	0.0261	0.123	-0.21	0.59	1	-0.1	0.474	0.746	0.01	0.872	1	0.51	0.074	0.293	0.67	0.049	0.225	0.55	0.0363	0.141	Acbd5	25	23.3	18.7	38.5	47	32.1	22	34.1	29.7	39.4	19.5	25.8	35.5	6.9	17.6	22.9	17.1	18.9	17.4	29.9	24.4	23.2	23.2	29.4	15.5	24.3	22.3	24.2	9.2	11.1	35.8	10.7	12.3	32.6	18.3	19.5	18.7	13.6	16.4	16.2	17.6	14.9	17	14.4
Acbd6	Acbd6|0610010G04Rik|2610100E10Rik|-|1|1 G3|protein-coding	NM_026683	17.6	16.7	17	22.7	19.7	19	19.2	17.8	19.8	0.74	0.78	0.69	0.86	0.75	1	0.7	0.73	0.67	Acbd6	0.09	0.602	0.759	0.14	0.383	0.519	0.1	0.672	0.774	-0.04	0.799	0.936	0.19	0.372	0.549	-0.23	0.226	0.465	0.21	0.402	1	0.12	0.407	0.702	0.04	0.673	1	-0.16	0.477	0.704	-0.23	0.319	0.578	-0.18	0.332	0.534	Acbd6	16.3	17.9	18.7	15.2	13.6	14.5	23.4	17	12.2	12.2	20.5	22.9	15.2	31.7	25	17.6	25.4	21.3	23.2	17.1	18.8	18.8	18.5	19.8	21.2	16.7	19	19.9	18.7	20.7	13.9	21.5	22.7	15.2	24	21.3	24.6	26.4	19.8	26.2	19	27.4	24.2	29.6
Acbd7	Acbd7|9230116B18Rik|-|2|2 A1|protein-coding	NM_030063	0.3	0.4	0.2	0.2	0.3	0.2	0.3	0.5	0.2	0.48	0.49	0.79	0.39	0.71	0.67	0.88	2.16	0.4	Acbd7	-0.4	0.424	0.614	0.03	0.964	0.978	-0.03	0.972	0.982	-0.26	0.45	0.776	-0.61	0.352	0.53	0	0.997	0.999	-0.23	0.797	1	0.28	0.278	1	-0.03	0.334	1	-0.38	0.226	1	0.21	0.859	1	-0.26	0.42	1	Acbd7	0.2	0.3	0.3	0.4	0.3	0.2	0.4	0.2	0.1	0	0.4	0.4	0.4	0	0.2	0.2	0.3	0.4	0.1	0.5	0.2	0.1	0.2	0.1	0.2	0.1	0.4	0.6	0.6	0.7	0.2	0.1	0.4	0.1	0.6	0.7	0.3	0.6	0.3	0.4	0.2	0.3	0.2	0.4
Accs	Accs|2610203E10Rik|Phacs|-|2|2 E1|protein-coding	NM_001290782	1.4	1.4	1.2	1.2	1.8	1.8	1.6	1.5	1.6	1.45	1.98	2.22	1.72	1.89	1.66	2.05	1.59	2.33	Accs	-0.24	0.247	0.433	-0.19	0.359	0.494	-0.01	0.967	0.979	-0.05	0.775	0.927	-0.26	0.145	0.292	0.21	0.252	0.494	-0.55	0.00773	0.456	-0.03	0.863	0.949	0	0.998	1	-0.36	0.108	0.348	-0.41	0.0862	0.299	-0.38	0.0269	0.118	Accs	1.7	1.3	1.2	1.3	1.4	1.5	1.4	1.3	1.4	1	1.2	1.3	1.1	1.2	1.1	1.5	1.1	1.1	1.5	2	1.8	2	1.4	2	1.5	1.8	1.6	1.6	1.6	1.3	1.7	1.2	1.8	1.8	0.9	0.7	0.6	0.7	0.8	0.9	1.1	0.8	1	0.7
Accsl	Accsl|Gm1967|-|2|2 E1|protein-coding	NM_001033452	0	0	0	0	0	0	0	0	0	0.22	0.18	0.55	0.55	0.12	0.23	#DIV/0!	0.16	#DIV/0!	Accsl	0.11	0.792	1	-0.4	0.596	0.711	-0.79	0.63	0.744	0.2	0.423	1	-0.23	0.902	1	1.56	0.209	1	-0.86	0.601	1	-0.06	0.692	1	0.01	0.628	1	0.14	0.52	1	-0.33	0.804	1	0.06	0.811	1	Accsl	0	0	0	0	0	0	0	0	0	0	0	0	0	0	0	0	0	0	0	0	0	0	0	0	0	0	0	0	0	0	0	0	0.1	0.1	0.1	0.1	0.1	0	0.1	0.2	0.1	0	0.1	0
Acd	Acd|-|-|8 D3|8 53.04 cM|protein-coding	NM_001012638	19.7	12.3	10.5	14.8	13	11.6	9.5	12.3	13.1	0.92	0.62	0.55	0.64	0.55	0.58	0.33	0.51	0.44	Acd	0.47	0.0647	0.17	0.57	0.00309	0.00902	-0.21	0.533	0.662	-0.07	0.738	0.916	0.28	0.404	0.582	-0.36	0.202	0.439	0.25	0.486	1	-0.16	0.262	0.576	0.02	0.865	1	-0.31	0.214	0.476	-0.38	0.167	0.418	-0.32	0.137	0.314	Acd	19.1	18.8	21.2	10.2	9.1	10.8	19.2	9.5	9.2	8.3	13.1	12.7	7.8	23.7	17.7	11	15.2	13.3	15.4	10.2	13.3	11.2	12.7	10.9	10	9.6	8.8	9.5	10.7	16.6	9.6	11.2	18.3	9.9	21.4	19.9	19	23	19.1	23.6	19.9	28.6	24.1	29.6
Ace	Ace|AW208573|CD143|-|11 E1|11 68.84 cM|protein-coding	NM_009598	0.9	1.6	0.6	0.9	0.8	0.7	0.4	0.9	0.7	0.34	0.57	0.27	0.27	0.29	0.25	0.17	0.51	0.42	Ace	-0.84	0.00282	0.0153	0.27	0.263	0.394	-0.07	0.844	0.899	-1.02	2.15e-05	0.000794	-0.97	0.00389	0.02	-0.22	0.458	0.682	0.12	0.736	1	-0.39	0.0919	0.367	-0.07	0.453	1	-0.44	0.119	0.364	-0.35	0.37	0.623	-0.37	0.172	0.36	Ace	0.9	0.9	0.7	1.5	2.4	1.3	1.2	0.4	0.5	0.6	0.7	0.6	0.3	0.9	0.9	0.8	1.1	1.1	0.7	0.8	1	0.5	0.6	1	0.3	0.5	0.5	0.4	0.8	0.6	1.2	0.9	0.3	1	2.5	2.8	2.2	3.2	2.8	2.8	2.7	2.5	1.7	1.8
Ace2	Ace2|2010305L05Rik|-|X F5|X 76.12 cM|protein-coding	NM_027286	0	0.1	0.1	0.1	0	0	0.1	0.1	0.1	0.11	0.16	0.11	0.17	0.12	0.01	0.12	0.09	0.15	Ace2	-1.35	0.0107	0.0439	-1.23	0.0978	0.178	1.64	0.177	0.294	-0.08	0.803	0.938	-0.81	0.306	0.485	0.56	0.573	0.765	0.74	0.485	1	0.67	0.00796	1	0.01	0.881	1	0.02	0.932	1	-0.09	0.934	1	0	0.993	1	Ace2	0	0.1	0	0.2	0.1	0	0.1	0.1	0	0	0.2	0	0.1	0.1	0	0	0	0	0	0	0.1	0	0	0	0.1	0.1	0	0	0	0.1	0	0.2	0	0	0.2	0.6	0.6	0.3	0.3	0.3	0.6	0.4	0.6	0.5
Ace3	Ace3|EG217246|-|11|11 E1|protein-coding	NM_001101453	0	0	0	0	0	0	0	0	0	#DIV/0!	#DIV/0!	#DIV/0!	1.55	#DIV/0!	0	#DIV/0!	#DIV/0!	0	Ace3	0.03	0.905	1	-0.15	0.783	1	1.94	0.418	1	0.06	0.649	1	2.39	0.351	1	-0.76	0.728	1	1.9	0.487	1	NA	1	1	NA	1	1	0.04	0.725	1	1.26	0.73	1	0.05	0.703	1	Ace3	0	0	0	0	0	0	0	0	0	0	0	0	0	0	0	0	0	0	0	0	0	0	0	0	0	0	0	0	0	0	0	0	0	0	0	0	0	0	0	0	0	0	0	0
Acer1	Acer1|2310024P18Rik|AI662009|Alkcdase1|Asah3|Cer1|-|17|17 D|protein-coding	NM_175731	0	0	0	0	0	0	0	0	0	#DIV/0!	#DIV/0!	#DIV/0!	#DIV/0!	#DIV/0!	#DIV/0!	#DIV/0!	#DIV/0!	#DIV/0!	Acer1	NA	1	1	NA	1	1	NA	1	1	NA	1	1	NA	1	1	NA	1	1	NA	1	1	NA	1	1	NA	1	1	NA	1	1	NA	1	1	NA	1	1	Acer1	0	0	0	0	0	0	0	0	0	0	0	0	0	0	0	0	0	0	0	0	0	0	0	0	0	0	0	0	0	0	0	0	0	0	0	0	0	0	0	0	0	0	0	0
Acer2	Acer2|2410116I05Rik|Asah3l|CRG-L1|maCER2|-|4|4 C4|protein-coding	NM_001290543	1.1	0.4	0.3	0.5	0.2	0.2	0.2	0.2	0.3	0.92	0.28	0.21	0.23	0.13	0.23	0.1	0.14	0.24	Acer2	1.07	0.0074	0.0329	1.47	0.000409	0.00147	0.67	0.0949	0.179	-0.2	0.55	0.833	-0.09	0.839	0.912	-0.49	0.311	0.559	-0.02	0.959	1	0.1	0.727	1	0	0.987	1	-0.02	0.951	1	-0.03	0.971	1	-0.02	0.953	1	Acer2	1	1.7	0.8	0.2	0.5	0.4	0.6	0.3	0.4	0.3	0.2	0.4	0.4	0.6	0.7	0.4	0.5	0.4	0.2	0.1	0.3	0.3	0.3	0.2	0	0.2	0.3	0.3	0.1	0.3	0.2	0.1	0.7	0.1	1.2	1.5	1.5	2.2	1.5	1.5	1	2	1.6	1.3
Acer3	Acer3|1110057L18Rik|5430429L08Rik|AV015045|Phca|-|7|7 E1|protein-coding	NM_025408	2.2	2.9	2.6	2	1.9	2.5	2.3	1.8	2	0.89	1.07	1.02	0.88	1.14	1.14	1.38	1.19	1.25	Acer3	-0.56	0.0267	0.0884	-0.55	0.0219	0.0497	0.07	0.787	0.861	-0.02	0.932	0.979	-0.53	0.0302	0.0956	0.51	0.0257	0.122	0.11	0.663	1	-0.02	0.915	0.968	0.06	0.61	1	0.36	0.142	0.393	0.3	0.267	0.529	0.34	0.0806	0.229	Acer3	1.8	2.5	2.2	3.6	2.9	2.9	2	3.7	2.7	2.6	2	2	2.4	1.7	1.6	2.1	1.9	2.3	1.5	2.1	2.2	2.3	2.9	2.2	2	2.4	2.1	2.6	1.3	1.8	2.3	1.7	1.9	2.6	2.5	2.7	2.5	2.3	2.1	1.7	2.2	1.6	1.5	1.6
Ache	Ache|-|-|5 G2|5 76.32 cM|protein-coding	NM_009599	16.4	5.4	2.4	5.6	4.3	3.6	2.7	2.3	2.7	0.56	0.18	0.15	0.28	0.23	0.21	0.14	0.13	0.14	Ache	1.3	2.44e-05	0.000309	2.38	5.32e-33	3.44e-31	-1.38	4.05e-10	4.55e-09	-0.82	0.00172	0.0256	0.06	0.853	0.919	-1.04	4.98e-07	3.62e-05	0.39	0.107	0.877	-0.23	0.253	0.567	0.04	0.709	1	-0.06	0.791	0.901	-0.25	0.428	0.672	-0.14	0.533	0.703	Ache	18	18.3	12.9	2.4	5.5	4.5	9	1.8	2	2.5	3.1	2.6	3.1	5.4	6.9	5.9	5.7	6.5	5.2	3.9	3.8	2.5	3.1	5.3	2.6	3.2	2.6	2.5	2.6	2.1	2.2	2.1	4.1	2	29.2	29	15.8	20.1	19.9	19	16.9	20	17.5	19.7
Acin1	Acin1|2610036I19Rik|2610510L13Rik|Acinus|Acn|C79325|acinusL|acinusS|mKIAA0670|-|14|14 C2|protein-coding	NM_001085472	21.1	13.2	11.5	16	15.1	17	12.3	11.5	12.6	0.6	0.54	0.72	1.85	0.77	0.9	1.15	0.49	0.49	Acin1	0.41	0.0354	0.109	0.47	0.017	0.0402	-0.23	0.529	0.659	-0.04	0.813	0.941	0.2	0.556	0.713	-0.25	0.419	0.655	0.04	0.904	1	-0.3	0.153	0.455	0.05	0.612	1	-0.13	0.595	0.786	-0.22	0.42	0.666	-0.15	0.451	0.638	Acin1	24.8	19.4	19	11.1	14.2	15.3	12.1	8.4	11.9	14.9	9.8	12.6	11.5	4.1	21.4	16.5	18.8	23.8	11.9	16.2	17.3	12.9	23.6	14.7	7.3	11.2	13.1	17.4	8.6	9.3	16.7	7.3	13.8	16.6	35.2	24.5	16	8.7	19.3	19.7	18.9	10.6	23.5	25.9
Ackr1	Ackr1|AA162249|CCBP1|CD234|Darc|Dfy|ESTM35|FY|GPD|-|1 H3|1 80.33 cM|protein-coding	NM_010045	19.4	11.7	7.1	14.4	9.4	12.3	4.9	5.2	6.6	0.29	0.17	0.18	0.39	0.24	0.26	0.15	0.12	0.15	Ackr1	0.5	0.122	0.268	1.09	3.64e-08	2.62e-07	-0.28	0.363	0.5	-0.47	0.0655	0.3	0.27	0.442	0.617	-0.83	0.000934	0.0121	0.61	0.0459	0.741	-0.84	0.00129	0.0408	0.1	0.367	1	0.33	0.169	0.426	0.06	0.85	0.933	0.2	0.409	0.604	Ackr1	23.8	20.5	13.8	4.7	13.3	10.4	18.3	7.4	6.2	8.9	5.9	7	6.7	7.6	17.1	16	19.3	19.6	7.8	8.9	11.5	5.1	9.6	22.2	2.9	6	5.1	5.6	2.9	4.8	7.7	3	9.8	7.2	67.8	68.3	39.4	36.5	38.6	38.5	48.1	32.9	41.6	45.2
Ackr2	Ackr2|AI464239|CCR10|CCR9|Ccbp2|Cmkbr9|D6|-|9|9 F4|protein-coding	NM_021609	0.1	0.3	0.2	0.9	0.8	0.5	0.1	0.4	0.3	0.13	0.3	0.27	0.5	0.38	0.34	0.08	0.21	0.19	Ackr2	-1.64	0.000546	0.00412	-1.87	3.96e-05	0.000174	3.71	7.3e-13	1.16e-11	-0.12	0.72	0.91	1.44	0.00495	0.0242	-1.63	6.14e-05	0.00165	0.1	0.831	1	-0.93	0.00119	0.0394	-0.07	0.237	1	-0.6	0.0589	1	-0.16	0.797	0.905	-0.35	0.264	1	Ackr2	0.1	0	0.1	0.1	0.5	0.2	0.5	0.3	0.2	0.3	0.2	0.3	0.3	0.8	1.2	0.6	1.6	0.6	0.8	0.5	1.1	0.4	0.2	1.1	0	0.2	0.1	0.2	0.3	0.4	0.5	0.1	0.6	0.1	0.6	1	0.9	1.7	1	2.1	1.6	1.8	2	1.4
Ackr3	Ackr3|AW541270|CXC-R7|CXCR-7|Cmkor1|Cxcr7|RDC-1|Rdc1|-|1 D|1 45.28 cM|protein-coding	NM_007722	1.7	2	1.4	2.2	1.6	1.9	1.7	1.4	1.3	0.58	0.61	0.39	0.77	0.83	0.65	0.82	0.48	0.44	Ackr3	-0.42	0.0941	0.222	-0.09	0.705	0.801	0.53	0.0587	0.121	-0.33	0.103	0.391	0.07	0.774	0.871	-0.43	0.0581	0.207	0.47	0.0871	0.859	-0.06	0.735	0.894	-0.05	0.622	1	-0.04	0.864	0.936	0.14	0.62	0.806	0.05	0.807	0.892	Ackr3	1.4	2.1	1.7	2.1	2.5	1.5	2	1.5	1.1	1.7	1.5	1.4	2	1.6	1.6	3	1.9	2.9	1.4	1.9	1.5	1.5	1.8	2.4	1.3	1.6	1.7	2	1.4	1.1	1.6	1.5	1.1	1.1	2.9	3.3	3.7	2.8	2.5	1.9	2.9	2	2.9	2.9
Ackr4	Ackr4|A630091E18Rik|CCBP2|CCR11|CCX-CKR|CCX-CKR1|Ccrl1|Cmkbrl1|PPR1|VSHK1|-|9|9 F1|protein-coding	NM_145700	1.2	1	0.6	0.6	0.7	1.1	0.9	1.1	0.8	12.2	5.44	2.54	3.84	2.15	7.88	2.14	5.57	3.14	Ackr4	0.06	0.836	0.909	0.64	0.0143	0.0347	-0.95	0.00298	0.00976	-0.48	0.0649	0.299	-0.89	0.00824	0.036	0.31	0.293	0.541	-0.34	0.313	1	-0.24	0.276	0.592	-0.08	0.327	1	-0.71	0.0149	0.142	-0.46	0.189	0.446	-0.58	0.0234	0.108	Ackr4	1.1	1.3	1.3	1.2	0.7	1.4	0.9	0.7	0.7	0.5	0.6	0.6	0.3	0.3	0.7	0.8	0.5	0.8	0.6	0.8	0.8	1.2	1.1	1.2	0.5	1	1	1	0.6	1.4	1.3	0.5	0.8	1.2	0.1	0.2	0.3	0.2	0.2	0.3	0.1	0.4	0.2	0.3
Acly	Acly|A730098H14Rik|AW538652|-|11|11 D|protein-coding	NM_134037	53.3	39.2	35.4	42.5	40.1	49.2	43.5	32	39	0.9	1.19	1.18	1.34	1.17	1.62	1.54	1.12	1.28	Acly	0.23	0.243	0.429	0.26	0.0777	0.146	-0.17	0.411	0.548	-0.02	0.903	0.97	0.07	0.746	0.852	-0.09	0.609	0.79	0.09	0.653	1	-0.06	0.575	0.809	0.2	0.0085	0.38	0.06	0.75	0.875	-0.18	0.403	0.652	-0.05	0.782	0.878	Acly	60.3	56.8	43	40.9	38.2	45.5	32.1	35.2	33.6	42.6	29.4	36	34.4	22.6	53.7	51.9	43.5	48.8	34	42.6	43.8	48.4	47.3	51.8	35	44.6	45.7	48.6	23.6	26.4	46	29	33.7	54.2	59.5	32.9	30	31.6	39.1	34.2	30.4	28.3	28.6	30.4
Acmsd	Acmsd|-|-|1|1 E3|protein-coding	NM_001033041	0.3	0.1	0	0.1	0	0	0	0	0.1	0.49	0.41	0.39	0.31	0.21	0.23	0.57	0.11	0.22	Acmsd	1.1	0.00817	0.0354	1.97	0.000425	0.00152	-1.71	0.0105	0.029	-0.48	0.164	0.497	-0.36	0.593	0.741	-0.66	0.419	0.654	1.52	0.148	0.919	0.02	0.921	1	0.01	0.499	1	0.13	0.598	1	-0.78	0.5	1	-0.03	0.902	1	Acmsd	0.4	0.3	0.3	0.1	0.1	0.1	0.1	0	0	0	0.1	0.1	0	0.2	0.2	0.1	0	0	0	0	0.1	0	0	0	0	0	0.1	0	0	0	0.1	0	0.2	0.1	0.6	0.3	0.1	0.3	0.2	0.1	0.1	0	0.2	0.4
Acnat1	Acnat1|AI132189|-|4|4 B1|protein-coding	NM_001164565	0	0	0	0	0	0	0	0	0	0.18	0.09	0	0.1	0	0.14	#DIV/0!	0	0	Acnat1	0.18	0.681	1	0.43	0.459	1	-2.57	0.305	0.441	-0.06	0.654	1	-1.75	0.493	1	0.34	0.915	1	0.13	0.971	1	-0.02	0.851	1	NA	1	1	NA	1	1	NA	1	1	NA	1	1	Acnat1	0	0	0	0	0	0	0	0	0	0	0	0	0	0	0	0	0	0	0	0	0	0	0	0	0	0	0	0	0	0	0	0	0	0	0.1	0.1	0	0	0	0	0	0	0	0
Acnat2	Acnat2|C730036D15Rik|-|4|4 B1|protein-coding	NM_145368	0	0	0	0	0	0	0	0	0	#DIV/0!	#DIV/0!	#DIV/0!	#DIV/0!	#DIV/0!	#DIV/0!	#DIV/0!	#DIV/0!	#DIV/0!	Acnat2	NA	1	1	NA	1	1	NA	1	1	NA	1	1	NA	1	1	NA	1	1	NA	1	1	NA	1	1	NA	1	1	NA	1	1	NA	1	1	NA	1	1	Acnat2	0	0	0	0	0	0	0	0	0	0	0	0	0	0	0	0	0	0	0	0	0	0	0	0	0	0	0	0	0	0	0	0	0	0	0	0	0	0	0	0	0	0	0	0
Aco1	Aco1|Aco-1|Irebp|Irp1|-|4 A5|4 20.24 cM|protein-coding	NM_007386	27.1	30.2	22	19.2	22.1	28.6	28	23.5	27.5	1.78	2.66	2.6	2.51	2.75	3.27	2.97	2.15	2.69	Aco1	-0.35	0.101	0.233	-0.03	0.863	0.914	-0.33	0.0808	0.157	-0.31	0.0733	0.321	-0.69	0.000316	0.0026	0.36	0.0207	0.106	-0.18	0.321	1	0.09	0.37	0.674	0.17	0.0359	0.871	-0.15	0.478	0.704	-0.36	0.106	0.334	-0.23	0.186	0.376	Aco1	27.3	32	22	32.2	28.5	36.2	24.1	24.5	21.4	25.7	18	20.3	16.6	12.3	18.8	24.2	21.3	22	18.2	24.7	23.5	25.7	29.3	30.8	25.6	29.3	28.5	28.5	17.4	17.6	35.3	21.5	22.5	38.4	15.2	11.4	8.5	7.6	8.2	8.1	8.7	9.4	10.9	10.2
Aco2	Aco2|Aco-2|Aco3|D10Wsu183e|-|15|15 E1|protein-coding	NM_080633	141.5	206.2	200.6	210.3	256.3	275.8	260.3	266.5	280.5	1.61	1.6	1.52	1.49	1.67	2.23	1.65	1.71	1.57	Aco2	-0.72	0.000409	0.00324	-0.82	3.95e-06	2.13e-05	0.75	4.09e-10	4.6e-09	0.08	0.657	0.884	0	0.98	0.99	0.09	0.556	0.753	-0.25	0.0292	0.659	0.03	0.796	0.922	0.02	0.819	1	-0.48	0.0152	0.144	-0.54	0.0106	0.101	-0.49	0.000778	0.0117	Aco2	144.9	155.4	124.2	213.2	216.5	239.5	155.5	258.7	180.6	225	155	183.7	190	169.8	220	245.8	213.7	222.7	228	275.4	265.6	270.6	294.4	262.4	254.4	263.5	270.4	252.8	222.3	280	297.3	239	299.6	302.9	88.1	129.1	131.9	141	133.8	153.1	123.8	157.9	155.5	178.7
Acod1	Acod1|AI323667|CAD|Irg1|-|14 E2.3|14 51.67 cM|protein-coding	NM_008392	0	0	0	0	0	0	0	0	0	#DIV/0!	0	#DIV/0!	#DIV/0!	#DIV/0!	0	0.2	#DIV/0!	0	Acod1	NA	1	1	NA	1	1	1.13	0.75	1	NA	1	1	0.62	0.848	1	0.34	0.915	1	0.13	0.971	1	0.02	0.8	1	NA	1	1	NA	1	1	NA	1	1	NA	1	1	Acod1	0	0	0	0	0	0	0	0	0	0	0	0	0	0	0	0	0	0	0	0	0	0	0	0	0	0	0	0	0	0	0	0	0	0	0	0	0	0	0	0	0	0	0	0
Acot1	Acot1|ACH2|CTE-1|CTE-I|Cte1|D12Ucla1|-|12 D1|12 39.0 cM|protein-coding	NM_012006	62.8	25.9	22.8	17.5	17.6	22.1	24.8	20.9	22.6	8.92	8	7.16	5.07	6.25	9.65	5.7	8.3	7.99	Acot1	1	0.000168	0.00156	1.13	1.72e-19	4.17e-18	-1.64	2.15e-18	5.74e-17	-0.05	0.805	0.939	-0.58	0.0267	0.0874	0.52	0.000764	0.0104	0.04	0.831	1	0.26	0.106	0.391	0.04	0.698	1	-0.01	0.944	0.976	-0.05	0.796	0.905	-0.02	0.895	0.943	Acot1	66	63.6	58.9	32.8	14.3	29.2	27.3	24.9	22.1	20.3	23.2	23.5	17.2	18.6	15.9	20.2	17	16.2	18.7	17.5	16.7	20.7	26.2	19.4	26.5	21.9	25.9	24.9	21.8	23	18	21.8	24.1	21.8	7	3.2	3.2	3.5	2.6	2.8	2.3	4.3	2.5	2.8
Acot10	Acot10|Acate3|MT-ACT48|p48|-|15|15 A2|protein-coding	NM_022816	2	0.6	0.5	1.1	0.7	0.8	0.5	0.5	0.7	0.54	0.24	0.25	0.43	0.39	0.39	0.22	0.23	0.25	Acot10	1.4	8.81e-07	1.87e-05	1.5	4.38e-07	2.74e-06	-0.77	0.00304	0.00994	-0.03	0.897	0.969	0.75	0.00201	0.0118	-0.79	0.00183	0.0198	0.71	0.017	0.571	-0.48	0.0608	0.307	0.02	0.672	1	0.09	0.794	1	-0.38	0.468	0.704	-0.09	0.769	1	Acot10	2.5	2.2	1.4	0.5	0.7	0.6	0.7	0.4	0.5	0.6	0.5	0.7	0.7	1	1.2	1	1.2	1.2	0.5	0.6	0.9	0.6	0.7	1.1	0.4	0.4	0.4	0.6	0.5	0.2	0.7	0.3	1.3	0.4	3.8	2.6	2.2	2.5	1.8	1.7	2	2	2	2.7
Acot11	Acot11|1110020M10Rik|2010309H15Rik|AW060409|BFIT|BFIT1|Thea|Them1|mKIAA0707|-|4|4 C7|protein-coding	NM_001347159	9.6	50.1	54	58.7	71.4	86.1	77.3	54.6	61.5	6.26	9.28	7.39	6.61	7.31	10.44	9.57	7.87	8.34	Acot11	-2.4	3.94e-19	9.76e-17	-2.77	1.2e-55	2.29e-53	2.79	4.15e-42	5.69e-40	0.22	0.285	0.642	0.2	0.378	0.555	0.03	0.816	0.911	-0.25	0.131	0.906	-0.04	0.763	0.907	0.11	0.131	1	-0.09	0.629	0.809	-0.23	0.263	0.524	-0.15	0.359	0.559	Acot11	8.3	12.5	8	51.2	63.3	56.1	29.7	55.4	50.3	64.4	45.6	54.3	59.8	41.8	56.7	73.9	56.7	63.4	69.2	76.8	68.4	94.8	83.7	79.8	73.1	87.1	78.9	70	44.6	41.2	78	55.6	46.4	82.6	1.5	5.4	7.3	8.9	8.2	9.8	8.3	8.1	6.9	7.4
Acot12	Acot12|1300004O04Rik|4930449F15Rik|AV027244|Cach|mCACH-1|-|13|13 C3|protein-coding	NM_028790	0.1	0.2	0.1	0	0	0	0.1	0	0.1	0.77	1.81	6.24	0.93	#DIV/0!	0.31	#DIV/0!	0.52	0.99	Acot12	-0.73	0.0761	0.191	0.28	0.643	0.75	-1.97	0.014	0.0369	-0.71	0.0367	0.212	-2.87	1.74e-06	2.94e-05	1.64	0.05	0.188	1	0.491	1	0.35	0.172	1	0.01	0.677	1	0.19	0.512	1	0.02	0.986	1	0.15	0.643	1	Acot12	0.1	0.1	0.1	0.1	0.1	0.2	0.2	0.1	0.2	0	0	0	0	0	0	0	0	0	0	0	0	0	0	0	0.1	0	0.1	0.1	0.1	0	0	0	0.1	0.1	0.1	0.1	0	0	0	0	0.1	0	0.1	0.1
Acot13	Acot13|0610006O17Rik|Them2|-|13|13 A3.1|protein-coding	NM_025790	48	60.1	74.9	92.3	77	68.9	79.5	84.1	88.6	1.22	1.36	1.25	0.96	1.25	1.59	0.99	1.2	1.18	Acot13	-0.5	0.0138	0.0534	-0.95	5.43e-11	5.68e-10	1.16	0.000222	0.000983	0.42	0.00436	0.0504	0.63	0.0259	0.0855	-0.19	0.443	0.672	0.33	0.309	1	0.28	0.104	0.388	0.01	0.889	1	-0.28	0.184	0.443	-0.31	0.143	0.385	-0.28	0.124	0.296	Acot13	43	48.6	52.5	71.2	55.3	55.9	58.1	80.3	73.9	71.3	74.6	74.6	76.6	144.9	106.2	72.4	73.9	79.6	93.8	72.5	64.8	67.5	83.3	55.8	76.7	64.6	84.6	92.2	92.5	93.9	65.9	92.3	103.9	69.6	39.4	44.3	59.9	96.5	62.5	61.5	43.3	80.1	70.2	75
Acot2	Acot2|AA571646|MTE-I|Mte1|-|12|12 D1|protein-coding	NM_134188	4.2	4.2	4.8	5.1	5.5	6.2	5.7	4.1	4.4	4.7	1.98	2.55	3.38	2.68	4.86	3.29	2.16	2.42	Acot2	-0.2	0.364	0.557	-0.5	0.02	0.0461	0.46	0.00652	0.0193	0.28	0.192	0.538	0.25	0.191	0.354	0.06	0.751	0.876	-0.07	0.694	1	-0.01	0.938	0.977	0.03	0.817	1	0.12	0.635	0.812	0.09	0.722	0.866	0.11	0.555	0.72	Acot2	4.5	4	4.2	4.7	3.6	5	3.6	7.1	4.6	4.1	3.7	4.7	5	3.5	5.3	6.3	5.3	5.4	4.6	6.2	5.7	5.9	6.4	6.3	4.3	5.9	6.5	6	2.7	4	5.7	3.5	4	5.6	0.9	2.1	1.9	1.5	2.1	2	1.3	1.7	1.9	1.8
Acot3	Acot3|AW108394|PTE-Ia|Pte2a|-|12|12 D1|protein-coding	NM_001346701	0.1	0.2	0.2	0.4	0.3	0.2	0.1	0.1	0.2	0.35	0.22	0.25	0.3	0.21	0.17	0.11	0.09	0.18	Acot3	-1.03	0.0256	0.0857	-1.24	0.00643	0.0172	2.21	8.64e-05	0.000422	0.02	0.949	0.983	0.84	0.107	0.238	-0.82	0.0722	0.239	0.56	0.302	1	-0.35	0.223	1	0.02	0.525	1	0.48	0.164	1	0.03	0.969	1	0.23	0.483	1	Acot3	0.1	0.1	0.1	0.1	0.2	0.3	0.3	0.2	0.1	0.2	0.2	0.2	0.1	0.5	0.6	0.3	0.5	0.2	0.3	0.2	0.3	0.1	0.1	0.3	0.1	0.1	0.1	0.1	0.2	0	0.1	0.1	0.4	0.1	0.3	1	0.7	1.2	1.1	1.2	1	0.9	1	1
Acot4	Acot4|B430212I04Rik|PTE-Ib|Pte1b|Pte2b|-|12|12 D1|protein-coding	NM_134247	0	0.1	0.1	0.1	0.1	0.1	0.1	0.1	0.1	0.22	0.22	0.33	0.3	0.24	0.15	0.21	0.12	0.19	Acot4	-0.85	0.0928	0.22	-0.83	0.194	0.31	1.25	0.049	0.105	-0.11	0.748	0.919	-0.06	0.906	0.948	-0.2	0.729	0.864	0.85	0.211	0.979	-0.22	0.414	1	0	0.938	1	0.16	0.617	1	0.36	0.695	1	0.19	0.575	1	Acot4	0.1	0	0.1	0.1	0.1	0.1	0.2	0.1	0.1	0	0.1	0.1	0.1	0.1	0.1	0.1	0.1	0.1	0.1	0	0	0.1	0.1	0.1	0.1	0	0.1	0	0	0.1	0.1	0.1	0	0	0.2	0.5	0.3	0.3	0.6	0.3	0.6	0.3	0.5	0.3
Acot5	Acot5|BC016076|PTE-Ic|-|12|12 D1|protein-coding	NM_001347417	0.2	0.3	0.2	0.8	0.7	0.2	0.2	0.6	0.6	1.17	0.36	0.23	0.51	0.43	0.31	0.11	0.37	0.42	Acot5	-0.68	0.164	0.329	-0.35	0.551	0.673	2.23	0.00063	0.00249	-0.31	0.358	0.71	1.26	0.0202	0.0712	-1.78	0.000908	0.0119	0.34	0.536	1	0	0.987	1	-0.01	0.875	1	-0.76	0.0273	1	-1.47	0.0366	1	-0.73	0.0301	1	Acot5	0.2	0.1	0.3	0.1	0.3	0.5	0.4	0.3	0.3	0.3	0.2	0	0.2	1.5	0.8	0.8	1.3	0.5	0.9	0.6	0.5	0.3	0.1	0.4	0.1	0.1	0.3	0.5	1.1	0.4	0.3	0.5	1.1	0.2	0.2	0.9	0.9	1.7	0.7	1.5	0.8	2.2	1.6	1.4
Acot6	Acot6|4632408A20Rik|A330054B07|BE688602|-|12|12 D1|protein-coding	NM_172580	1.7	2.4	2.2	2.3	2.6	2.6	2.7	2.1	2.1	1.7	1.96	1.88	1.8	2.16	1.83	2.06	1.3	1.51	Acot6	-0.61	0.011	0.0447	-0.65	0.00129	0.00413	0.59	0.00128	0.00466	0.01	0.965	0.989	-0.06	0.77	0.868	0.07	0.651	0.818	-0.13	0.492	1	0.16	0.329	0.641	0.02	0.861	1	0.02	0.931	0.97	-0.01	0.971	0.988	0.02	0.941	0.969	Acot6	1.7	1.8	1.7	2.2	2.4	3.2	1.9	2	1.8	2.6	2	2.6	1.9	1.9	2.3	2.9	2.5	2.5	2.3	2.6	3	2.5	2.5	2.7	2.7	2.9	2.4	2.7	1.8	1.2	3.2	2.2	1.4	2.7	1	1.2	1.2	1.3	1.2	1.2	1.4	1.3	1.6	1.4
Acot7	Acot7|2410041A17Rik|Ach1|Act|Bach|CTE-IIa|Cte-II|Lach1|-|4|4 E2|protein-coding	NM_001146058	134.3	45.9	41.4	91.9	65.9	51.1	37.2	55.1	63.8	0.66	0.23	0.26	0.48	0.37	0.42	0.2	0.32	0.31	Acot7	1.25	3.3e-05	0.000396	1.35	1.02e-21	2.95e-20	-0.36	0.141	0.246	0.01	0.98	0.993	1	0.00134	0.00843	-0.99	4.75e-07	3.51e-05	0.51	0.0529	0.767	-0.3	0.0481	0.278	0.03	0.775	1	-0.47	0.08	0.303	-0.7	0.0622	0.251	-0.5	0.0676	0.205	Acot7	147.9	145.1	109.9	20.7	43.8	43.5	75.8	46.2	33.8	43.9	42.2	41	47.9	96	123	80.2	99.1	105	76.4	54	67.2	38.7	48.6	66	29.8	39.8	40.1	39.1	42.2	89	33.9	42.8	118.6	30	203.9	196.5	156.4	192.3	166	179.4	121.3	182.9	171.5	206.2
Acot8	Acot8|PTE-2|Pte1|-|2|2 H3|protein-coding	NM_133240	5.7	6.7	8.1	10.9	9.2	9.2	9.6	10.1	9.7	1.02	0.97	1.2	1.31	1.36	1.49	1.22	1.47	1.11	Acot8	-0.4	0.149	0.308	-0.8	0.000227	0.000861	1.14	0.000277	0.00119	0.34	0.156	0.486	0.71	0.0292	0.0932	-0.31	0.258	0.502	0.3	0.354	1	0.14	0.444	0.726	-0.05	0.671	1	-0.39	0.133	0.383	-0.33	0.201	0.462	-0.35	0.0996	0.259	Acot8	5.6	5.7	5.8	6	3.9	8.8	8.2	8.7	6.9	5.5	9.2	10.2	5.8	16.1	10.5	9.9	10.5	12.5	11.1	8.2	8.1	10.4	10.2	7.1	8.3	8.6	10.4	11.2	10.1	12.8	7.3	9.4	11.1	8.6	5.6	7	6.7	8.3	6.8	6.7	6.2	7.9	6.9	8.7
Acot9	Acot9|0610041P13Rik|Acate2|C76421|MT-ACT48|MTE-2|U8|p48|-|X|X F3|protein-coding	NM_019736	6	2.2	2.1	3.4	2.7	2.9	2.1	1.1	2.3	0.5	0.32	0.33	0.35	0.41	0.43	0.23	0.17	0.32	Acot9	1.2	1.35e-05	0.000189	1.15	9.03e-06	4.54e-05	-0.64	0.00438	0.0137	0.09	0.711	0.906	0.65	0.00798	0.0351	-0.54	0.0174	0.0939	0.36	0.0913	0.863	-0.29	0.187	0.498	0.02	0.501	1	0.48	0.154	0.407	-0.17	0.696	0.852	0.16	0.615	0.765	Acot9	6.3	7.4	4.4	1.3	1.9	2.6	2.9	3	2.3	1.4	2	1.8	2.1	2.9	4.6	3.5	3.9	3.7	2.4	2.6	3.1	2.1	2.2	4.3	2.4	2	1.9	1.9	1.6	0.2	1.7	0.9	4.3	1.8	12	6.9	6.5	9.9	6.8	6.6	6.7	9	6.8	7.3
Acox1	Acox1|AOX|Acox|D130055E20Rik|Paox|-|11|11 E2|protein-coding	NM_015729	109	143.6	136.9	131.6	166.8	173.5	174.1	145	150.7	2.67	2.94	2.95	2.26	3.05	3.49	3.06	2.71	2.83	Acox1	-0.58	0.0109	0.0443	-0.65	0.000176	0.000684	0.45	0.00863	0.0246	0.06	0.775	0.927	-0.16	0.438	0.614	0.22	0.176	0.406	-0.31	0.0831	0.852	0.11	0.315	0.628	0.01	0.861	1	-0.13	0.541	0.749	-0.17	0.5	0.726	-0.13	0.478	0.66	Acox1	120.6	117.1	89.3	153.8	165.1	158	97.4	158.7	135.1	162	101.9	126.7	129.7	85.4	136.1	163.2	134.5	140.5	131.3	190.2	179	173.1	164.2	183.2	150.9	188.5	186.9	170	103	111.6	220.5	112.9	118.1	220.9	40.9	48.9	46.3	58.1	53.4	54.6	49.8	56.8	53.6	53.3
Acox2	Acox2|THCCox|-|14|14 A1|protein-coding	NM_001161667	0.1	0.2	0.1	0.1	0.1	0	0.1	0.1	0.1	3.9	6.84	#DIV/0!	#DIV/0!	#DIV/0!	2.62	#DIV/0!	#DIV/0!	7.27	Acox2	-0.5	0.26	0.448	0.72	0.297	0.432	-0.42	0.553	0.678	-0.79	0.0216	0.152	-1.08	0.0432	0.125	-0.57	0.487	0.703	-0.63	0.352	1	0.18	0.469	1	0	0.945	1	-0.15	0.556	1	-0.62	0.56	1	-0.23	0.469	1	Acox2	0.2	0.1	0.1	0.2	0.2	0.2	0.2	0	0.1	0.1	0	0.1	0.1	0.1	0	0.1	0	0.1	0.2	0.2	0.1	0	0	0	0	0.1	0.1	0	0.1	0	0.1	0.1	0	0.1	0	0	0	0	0	0	0	0	0	0
Acox3	Acox3|BI685180|EST-s59|PCOX|-|5|5 B3|protein-coding	NM_030721	7	8.8	7.1	8	9.3	9.7	9.2	7.6	8	0.97	1.2	1.04	1	0.93	1.11	1.29	0.85	0.9	Acox3	-0.51	0.0189	0.0681	-0.33	0.0358	0.0761	0.36	0.0146	0.0382	-0.18	0.332	0.686	-0.18	0.333	0.512	-0.01	0.924	0.968	-0.19	0.2	0.977	0.03	0.827	0.935	0.04	0.718	1	-0.16	0.452	0.687	-0.22	0.327	0.585	-0.18	0.326	0.529	Acox3	7.8	7.4	5.9	9.3	10.2	9.5	6.3	7	7.4	8.4	5.6	7	6.2	5.8	9.1	9.5	8.8	8.7	7.9	9.6	10.3	9.2	10	10.1	7.9	9.7	10.1	9	6.9	4.9	11	6.7	6.3	11.1	7.3	7.3	6.8	8	7.5	9.9	8.8	7.1	8.9	8.9
Acoxl	Acoxl|1200014P05Rik|AV025673|-|2|2 F1|protein-coding	NM_028765	0	0	0	0	0	0	0	0	0	0.46	0.32	0.03	0.26	0.4	0.5	0.1	0.04	0.03	Acoxl	-0.03	0.958	0.98	0.74	0.3	0.435	-0.5	0.74	0.826	-0.27	0.233	1	-0.57	0.674	0.801	-1.52	0.439	1	-0.09	0.954	1	-0.2	0.205	1	0	0.976	1	0.02	0.862	1	0.42	0.908	1	0.03	0.852	1	Acoxl	0	0.1	0	0	0	0	0	0	0	0	0	0	0	0	0	0	0	0	0	0	0	0	0	0	0	0	0	0	0	0	0	0	0	0	0.1	0.1	0.1	0.1	0	0	0	0	0.1	0.1
Acp1	Acp1|4632432E04Rik|AI427468|Acp-1|LMW-PTP|Lmptp|-|12|12 A2|protein-coding	NM_001110239	7.3	6.7	6.2	4.9	5.8	5.8	5.3	4	5	1.32	0.9	0.88	0.77	0.95	1.06	0.72	0.77	0.83	Acp1	-0.06	0.728	0.846	-0.07	0.633	0.742	-0.39	0.0444	0.0965	0.01	0.947	0.982	-0.45	0.0129	0.0504	0.46	0.00415	0.035	-0.18	0.369	1	0	0.991	0.997	0.14	0.196	1	0.47	0.0156	0.145	0.25	0.167	0.418	0.37	0.0157	0.0861	Acp1	7.8	7.4	6.8	7.1	7	6.1	6.4	6.8	5.7	6.7	5.2	6.3	6.1	3.6	4.9	5.2	5	4.8	5.6	6.3	5.3	5.4	6	6	5	5.7	4.9	5.8	3.8	2.9	5.4	4	5.4	5.5	5.6	7.4	7	6.4	5.5	6.1	5.5	7.5	5.2	6
Acp2	Acp2|Acp-2|LAP|-|2 E1|2 50.54 cM|protein-coding	NM_007387	18.9	19.3	18.2	18.3	20.1	21.3	19.8	17.1	17.4	1.08	0.98	1.12	1.36	1.07	1.17	1.67	0.9	0.98	Acp2	-0.22	0.289	0.48	-0.27	0.0156	0.0374	0.13	0.432	0.568	0.04	0.795	0.934	-0.11	0.551	0.709	0.15	0.2	0.437	-0.11	0.47	1	0.01	0.926	0.973	0.01	0.941	1	0.01	0.937	0.973	0.02	0.929	0.97	0.03	0.867	0.928	Acp2	20.7	17.5	18.3	20.1	22.2	21	14	17.8	17.1	19.7	16.6	19.9	17.8	12.4	23.8	20.6	17.7	17.6	20.2	20.2	19.9	21.7	21.3	20.8	17.2	21.8	20.8	19.6	14	12.1	25.2	15.6	13.6	23	17.5	19.8	16.3	13.4	16.5	18.8	18.2	11.9	19	17.7
Acp5	Acp5|TRACP|TRAP|-|9 A3|9 8.38 cM|protein-coding	NM_007388	0	0	0	0	0	0	0	0	0	0.28	0.12	0.24	0.23	0	0.59	0.54	0.14	0.24	Acp5	0.41	0.394	1	0.32	0.665	0.768	-1.71	0.348	0.485	0.07	0.713	1	-0.18	0.937	1	0.88	0.686	1	1.35	0.702	1	0.08	0.65	1	0	0.994	1	-0.05	0.772	1	-0.65	0.757	1	-0.09	0.691	1	Acp5	0.1	0	0	0	0	0	0	0	0	0	0.1	0	0	0	0	0	0	0.1	0	0	0	0	0	0	0.2	0	0	0	0.1	0	0	0	0	0.1	0.2	0.1	0.1	0.1	0	0.1	0	0.1	0.2	0.1
Acp6	Acp6|5730559A09Rik|ACPL1|AU022842|mPACPL1|-|3|3 F2.1|protein-coding	NM_019800	4.8	3.9	2.7	3.3	3.8	3.1	3.7	3.3	3.7	2.01	2.02	1.25	1.1	1.47	1.36	1.39	1.15	1.34	Acp6	0.11	0.583	0.744	0.5	0.00526	0.0145	-0.38	0.0277	0.0655	-0.36	0.0466	0.244	-0.27	0.13	0.271	-0.12	0.454	0.68	-0.17	0.335	1	0.35	0.0302	0.225	0.05	0.608	1	-0.35	0.166	0.423	-0.51	0.0263	0.164	-0.41	0.0408	0.151	Acp6	4.5	5.1	4.9	4.3	3.2	4	4	2.9	2.4	2.7	3.1	2.6	3.1	3.1	3.9	3.1	2.9	3.6	3.8	3.6	4	2.8	3.5	2.8	3.6	3.5	3.6	4	4.4	2.3	3.3	4.1	3.5	3.6	2.4	1.9	2.2	3	2.3	2.6	2.2	2.6	2.9	2.8
Acp7	Acp7|AU017076|C330005M16Rik|Papl|-|7|7 B1|protein-coding	NM_175319	0	0	0	0.1	0	0.1	0	0	0	0.12	0.08	0.17	0.16	0.15	0.29	#DIV/0!	0.05	0	Acp7	-0.23	0.605	1	-0.1	0.88	0.925	2.53	0.0852	0.164	-0.07	0.725	1	1.41	0.275	0.449	-2.24	0.107	1	0.47	0.725	1	-0.29	0.16	1	0	0.837	1	0.04	0.768	1	1.89	0.602	1	0.06	0.658	1	Acp7	0	0	0	0.1	0	0	0	0	0	0	0	0	0	0	0	0.1	0	0.2	0	0.1	0	0	0.1	0.1	0	0	0	0	0	0	0	0	0	0	0.1	0.2	0.1	0.3	0.3	0.3	0.2	0	0.1	0.1
Acpp	Acpp|5'-NT|A030005E02Rik|FRAP|Lap|PAP|Ppal|-|9|9 F1|protein-coding	NM_207668	0	0	0	0	0	0	0	0	0	0.06	0.04	0.14	0.03	#DIV/0!	0.02	0.05	0	0	Acpp	0.19	0.697	1	-0.13	0.86	0.912	-2.52	0.235	1	0.13	0.578	1	-1.79	0.495	1	2.98	0.13	1	-2.08	0.537	1	0	0.999	1	NA	1	1	0.14	0.38	1	3.21	0.189	1	0.19	0.245	1	Acpp	0	0	0	0	0	0	0	0	0	0	0	0	0	0	0	0	0	0	0	0	0	0	0	0	0	0	0	0	0	0	0	0	0	0	0.2	0.1	0.1	0	0	0	0.1	0	0	0
Acpt	Acpt|EG546967|Gm1432|-|7|7 B3|protein-coding	NM_001195034	0	0	0	0	0	0	0	0	0	0	#DIV/0!	#DIV/0!	#DIV/0!	#DIV/0!	0.33	#DIV/0!	#DIV/0!	#DIV/0!	Acpt	-0.2	0.481	1	NA	1	1	1.13	0.75	1	-0.04	0.752	1	-1.35	0.627	1	0.34	0.915	1	-0.83	0.814	1	-0.02	0.851	1	0.01	0.616	1	NA	1	1	-1.74	0.625	1	-0.01	0.925	1	Acpt	0	0	0	0	0	0	0	0	0	0	0	0	0	0	0	0	0	0	0	0	0	0	0	0	0	0	0	0	0	0	0	0.1	0	0	0	0	0	0	0	0	0	0	0	0
Acr	Acr|-|-|15 E3|15 44.96 cM|protein-coding	NM_001277247	0.3	0.2	0.1	0.2	0.4	0.1	0.1	0.1	0.1	0.34	0.39	0.29	0.84	0.78	0.26	0.3	0.14	0.18	Acr	0.11	0.831	0.906	1.29	0.0593	0.117	-0.53	0.532	0.661	-0.43	0.163	0.495	-0.35	0.716	0.83	-1.27	0.233	0.474	-1.19	0.15	0.924	-0.2	0.461	1	0.01	0.728	1	0.02	0.911	1	-0.53	0.671	1	-0.04	0.885	1	Acr	0.3	0.2	0.2	0	0.2	0.1	0.5	0	0	0	0	0.2	0	0.2	0.3	0.1	0.3	0.1	0.4	0.2	0.4	0	0.2	0.2	0.1	0.1	0.1	0.1	0	0	0.2	0.1	0.1	0.1	0.7	0.5	0.2	0.2	0.2	0.4	0.6	0.3	0.4	0.4
Acrbp	Acrbp|OY-TES-1|sp32|-|6|6 F2|protein-coding	NM_001127340	1.1	0.4	0.1	0.4	0.3	0.2	0.1	0.1	0.2	0.41	0.31	0.1	0.31	0.27	0.16	0.13	0.06	0.15	Acrbp	1.11	0.00212	0.0122	2.61	3.16e-06	1.73e-05	-1.35	0.0183	0.0463	-0.84	0.0148	0.119	-0.06	0.915	0.953	-1.76	0.0243	0.118	0.17	0.792	1	-0.19	0.506	1	0.02	0.56	1	0.11	0.728	1	-1.23	0.216	1	-0.27	0.389	1	Acrbp	1.4	0.9	0.9	0.3	0.6	0.2	0.4	0	0	0.1	0.1	0.4	0.1	0.5	0.8	0.2	0.4	0.2	0.4	0.4	0.2	0.2	0.3	0.2	0.1	0	0.2	0.3	0.2	0	0.2	0.3	0.2	0.2	2.6	1.2	1	1.2	1.6	1.3	1.3	1.2	2	1.5
Acrv1	Acrv1|Msa63|SP-10|-|9 A4|9 20.67 cM|protein-coding	NM_007391	0	0	0	0	0	0	0	0	0	0	#DIV/0!	#DIV/0!	#DIV/0!	#DIV/0!	#DIV/0!	#DIV/0!	0	#DIV/0!	Acrv1	-0.15	0.599	1	NA	1	1	1.13	0.75	1	-0.02	0.873	1	-1.05	0.71	1	0.34	0.915	1	-0.83	0.814	1	-0.04	0.66	1	NA	1	1	NA	1	1	NA	1	1	NA	1	1	Acrv1	0	0	0	0	0	0	0	0	0	0	0	0	0	0	0	0	0	0	0	0	0	0	0	0	0	0	0	0	0	0	0	0	0	0	0	0	0	0	0	0	0	0	0.1	0
Acsbg1	Acsbg1|BG1|Bgm|E230019G03Rik|GR-LACS|Lpd|R75185|-|9|9 A5.3|protein-coding	NM_053178	275	484.7	419	445.3	560.2	623.4	646.9	554.4	635	16.7	11.54	9.33	8.97	10.42	14.2	10.14	10.38	9.67	Acsbg1	-0.97	3.93e-05	0.000461	-0.93	1.22e-11	1.38e-10	0.88	8.1e-10	8.79e-09	-0.08	0.67	0.89	-0.15	0.461	0.633	0.06	0.578	0.768	-0.29	0.0239	0.619	0.15	0.323	0.635	0.12	0.0911	1	-0.49	0.00108	0.0324	-0.65	2.93e-05	0.00199	-0.56	2.01e-07	2.04e-05	Acsbg1	255.5	315.8	253.7	554.5	451.7	594.7	338	416.7	422.7	476	361.7	417.7	420.2	386.3	444.2	508.3	440.6	472.4	518.3	611.1	551.1	695.3	632	542.9	660.2	656.2	667.2	604.1	499.6	550.1	613.5	586.6	612.1	706.1	16.5	42	44.9	49.7	44.8	53.8	43.9	63.8	53.4	65.6
Acsbg2	Acsbg2|Bgr|-|17|17 D|protein-coding	NM_001039114	0	0.1	0.1	0.1	0.1	0.1	0.1	0.1	0.1	2.33	6.49	#DIV/0!	3.74	6.44	6.42	#DIV/0!	14.76	3.83	Acsbg2	-1.16	0.0209	0.0733	-1.17	0.0634	0.123	1.02	0.298	0.433	-0.11	0.735	0.916	-0.77	0.302	0.48	0.51	0.505	0.716	-0.28	0.77	1	0.22	0.43	1	0.01	0.865	1	-0.13	0.669	1	-0.51	0.512	1	-0.2	0.542	1	Acsbg2	0	0.1	0	0.1	0.1	0.2	0.1	0	0	0.1	0.1	0.1	0	0.2	0	0	0	0	0.2	0	0.1	0.1	0.1	0.1	0.1	0.2	0.1	0.1	0.2	0	0.1	0.2	0	0.1	0	0	0	0	0	0	0	0	0	0
Acsf2	Acsf2|-|-|11|11 D|protein-coding	NM_153807	18	25.4	19.9	20.9	24.6	29.1	29.7	20.7	22.5	14.14	11.5	8.61	7.67	9.48	14.82	6.21	8.29	9.83	Acsf2	-0.67	0.00811	0.0353	-0.46	0.0133	0.0327	0.41	0.0662	0.134	-0.21	0.333	0.688	-0.3	0.234	0.404	0.07	0.736	0.867	-0.19	0.405	1	0.14	0.441	0.724	0.05	0.599	1	-0.16	0.414	0.657	-0.24	0.278	0.541	-0.19	0.214	0.409	Acsf2	17.6	20.7	15.6	32.2	27.5	26	16	22	16.8	26.5	15.2	18.8	26.2	14.2	17.9	23.3	21.6	22.1	20.9	27.7	25.1	30.8	29.7	26.7	35.6	31.2	28.8	23.4	19.1	18.7	24.4	20.8	19.7	27.2	1.3	2.2	2.3	2.7	2.3	2.6	2	4.8	2.5	2.3
Acsf3	Acsf3|BB101783|-|8|8 E1|protein-coding	NM_144932	8.2	8.8	9	12	13.4	14.2	14.7	12.1	13	1.77	1.63	1.48	1.85	1.97	2.22	1.47	1.52	1.42	Acsf3	-0.28	0.197	0.373	-0.45	0.00114	0.0037	0.73	1.89e-05	0.000106	0.16	0.348	0.703	0.44	0.0195	0.0692	-0.27	0.044	0.173	-0.13	0.435	1	0.15	0.383	0.682	0.04	0.724	1	-0.5	0.0124	0.129	-0.6	0.00291	0.0446	-0.53	0.00124	0.0162	Acsf3	8.1	9.3	7.2	8.6	7.2	11.3	8.1	9.6	9	9.3	8.4	8.7	8.8	12.3	13.1	12.6	12.8	12.6	12.5	13.8	14	15.4	15	12.2	16.5	14.6	14.7	13	9.7	14.9	11.6	12.5	15.3	11.2	4.7	5.4	6.1	6.5	7.1	6.8	6.4	10	7.9	9.1
Acsl1	Acsl1|Acas|Acas1|Acs|FACS|Facl2|LACS 1|LACS1|-|8|8 B1.1|protein-coding	NM_007981	3.7	4.6	4.5	5.4	5.4	4.6	3.4	4.3	4.3	0.35	0.36	0.35	0.51	0.39	0.33	0.39	0.31	0.31	Acsl1	-0.43	0.178	0.348	-0.58	0.00865	0.0224	0.69	0.0211	0.0523	0.1	0.692	0.899	0.21	0.53	0.693	-0.09	0.687	0.838	0.02	0.958	1	-0.25	0.259	0.574	-0.04	0.691	1	-0.05	0.795	0.904	0.01	0.965	0.986	-0.01	0.933	0.965	Acsl1	4.9	3.9	2.4	2.1	7.5	4.4	4.3	5.2	3.8	5.4	3.3	4.6	4.5	2.1	6.8	7	6.4	5.6	4	5.6	6.5	3.3	2.9	7.6	2.6	3.6	3.4	3.8	3.3	4	5.7	3.2	5.1	4.4	10.8	12.8	12.9	10.6	12.7	13.6	14.1	8.5	14.1	13.5
Acsl3	Acsl3|2610510B12Rik|Acs3|C85929|Facl3|Pro2194|-|1 C4|1 40.84 cM|protein-coding	NM_001136222	32.7	136.9	146.3	160.9	177.9	226	192.7	137.9	136.5	0.93	3.67	3.18	3.3	3.72	4.92	4.12	3.21	3.07	Acsl3	-1.96	2.26e-08	7.41e-07	-2.38	1.81e-21	5.17e-20	2.38	7.61e-13	1.21e-11	0.16	0.568	0.842	0.14	0.726	0.838	0.07	0.819	0.912	-0.11	0.749	1	-0.11	0.47	0.744	0	0.961	1	0.07	0.796	0.904	0.13	0.699	0.854	0.1	0.678	0.809	Acsl3	35.3	38.4	24.4	139.4	234.5	123	50.7	167.8	151.4	208.2	84.4	119.9	198.1	57	136.8	207.6	162.3	203.5	107.3	229.5	197	189.2	257.2	231.6	133.1	198.1	212.4	227.2	74.1	91.4	248.2	81.7	105.5	222.2	35.3	37.3	46.1	48.8	49.1	47.8	45.9	46.8	43	44.4
Acsl4	Acsl4|9430020A05Rik|ACS4|AU018108|Facl4|Lacs4|-|X|X F2|protein-coding	NM_001033600	12.1	6.3	5.1	4.4	2.9	4.1	2.5	2.8	2.4	0.55	0.25	0.22	0.33	0.21	0.24	0.18	0.22	0.21	Acsl4	0.72	0.00145	0.00896	0.88	0.00106	0.00347	-1.31	0.000313	0.00133	-0.13	0.577	0.847	-0.56	0.0966	0.221	0.4	0.224	0.463	0.63	0.0954	0.867	-0.49	0.0304	0.225	-0.15	0.179	1	0.65	0.0216	0.17	1.07	0.00474	0.0625	0.78	0.00311	0.0302	Acsl4	14.5	13	8.8	4.6	8.4	6	6.3	4.9	6	7.9	3.2	3.5	4.9	1.1	4.5	5.4	5	5.5	2	3.1	3.5	2.6	3.2	6.6	1.8	3.2	2.1	2.7	1.3	3	4	1	3.3	3	22.1	25	23.6	13.3	18.1	13.4	17	14.1	12.3	11.3
Acsl5	Acsl5|1700030F05Rik|ACS2|ACS5|Facl5|-|19|19 D2|protein-coding	NM_027976	11.1	6.1	5.6	12.8	8.1	8.2	4.3	5.3	5.8	0.49	0.27	0.19	0.34	0.24	0.27	0.11	0.16	0.17	Acsl5	0.66	0.000886	0.00606	0.65	4.04e-06	2.17e-05	0.36	0.141	0.246	0.02	0.888	0.967	1.04	1.02e-05	0.00014	-1.02	3.78e-07	2.88e-05	0.67	0.0152	0.561	-0.67	0.00191	0.0515	-0.01	0.891	1	-0.03	0.871	0.94	-0.13	0.698	0.853	-0.06	0.781	0.877	Acsl5	12.4	11.3	9.6	4.4	7.2	5.6	7.1	5.3	4.9	6.6	5.6	5.4	6.8	9.4	19.4	12.7	16.1	12.4	9.2	5.7	9.3	5.2	6.4	13	3.1	4.8	4.6	4.5	3.9	6.2	5.8	3.7	9.9	4	22.9	22.1	29.4	37.8	31.9	34.2	30.5	38.4	33.4	33.8
Acsl6	Acsl6|A330035H04Rik|AW050338|Facl6|LACS|Lacsl|mKIAA0837|-|11 B1.3|11 32.13 cM|protein-coding	NM_001033597	103.2	269.2	281.9	258.5	323.7	408.4	387.8	351.9	355.2	3.82	6.18	4.99	4.68	5.22	6.83	6.83	5.12	5.22	Acsl6	-1.47	1.54e-07	4.03e-06	-1.76	2.89e-20	7.45e-19	1.52	1.71e-12	2.61e-11	0.17	0.469	0.783	-0.08	0.772	0.87	0.28	0.157	0.38	-0.28	0.207	0.979	0.04	0.79	0.92	-0.02	0.739	1	-0.35	0.109	0.351	-0.37	0.139	0.379	-0.34	0.0678	0.206	Acsl6	99.7	121.2	88.8	315.7	349.3	272.9	138.8	293.9	273.3	382.5	209.6	250.4	309.8	159	258	319.8	246.9	257.6	257.1	376.7	337.3	452.5	386.3	386.4	363.8	419.1	400.2	368	270.4	262.1	523.1	292.9	269.7	503.2	27	43.6	56.5	55.2	57.2	62	59.8	56.8	68.7	68
Acsm1	Acsm1|Acas3|Bucs1|Macs|-|7|7 F2|protein-coding	NM_054094	0	0	0	0	0	0	0	0	0	#DIV/0!	#DIV/0!	#DIV/0!	#DIV/0!	#DIV/0!	#DIV/0!	#DIV/0!	#DIV/0!	#DIV/0!	Acsm1	NA	1	1	NA	1	1	NA	1	1	NA	1	1	NA	1	1	NA	1	1	NA	1	1	NA	1	1	NA	1	1	NA	1	1	NA	1	1	NA	1	1	Acsm1	0	0	0	0	0	0	0	0	0	0	0	0	0	0	0	0	0	0	0	0	0	0	0	0	0	0	0	0	0	0	0	0	0	0	0	0	0	0	0	0	0	0	0	0
Acsm2	Acsm2|AI315615|BC031140|-|7|7 F2|protein-coding	NM_146197	0	0	0	0	0	0	0	0	0	0	#DIV/0!	#DIV/0!	#DIV/0!	#DIV/0!	#DIV/0!	#DIV/0!	#DIV/0!	#DIV/0!	Acsm2	-0.14	0.61	1	-0.3	0.579	1	NA	1	1	0.02	0.905	1	-1.12	0.727	1	1.52	0.629	1	NA	1	1	NA	1	1	0	0.79	1	0.04	0.725	1	0.3	0.935	1	0.03	0.808	1	Acsm2	0	0	0	0	0	0	0	0	0	0	0	0	0	0	0	0	0	0	0	0	0	0	0	0	0	0	0	0	0	0	0	0	0	0	0	0	0	0	0	0	0	0	0	0
Acsm3	Acsm3|Sa|Sah|-|7|7 F2|protein-coding	NM_212442	0.8	0.6	0.4	0.4	0.3	0.4	0.3	0.1	0.2	1.16	0.68	0.6	0.66	0.86	0.63	0.61	0.34	0.33	Acsm3	0.09	0.744	0.856	0.56	0.0535	0.107	-0.63	0.106	0.196	-0.42	0.09	0.362	-0.54	0.129	0.27	0.06	0.87	0.941	0.42	0.337	1	-0.06	0.821	0.932	0.03	0.509	1	0.63	0.0669	1	0.86	0.035	0.187	0.7	0.0344	1	Acsm3	0.9	0.7	0.8	0.8	0.6	0.5	0.6	0.6	0.3	0.5	0.4	0.4	0.6	0.5	0.2	0.7	0.4	0.3	0.3	0.3	0.4	0.2	0.5	0.4	0.2	0.5	0.3	0.4	0.1	0	0.3	0.2	0.2	0.3	0.7	0.9	0.7	0.7	0.6	0.4	0.6	0.5	0.4	0.7
Acsm4	Acsm4|O-MACS|OMACS|-|7|7 F2|protein-coding	NM_178414	0	0	0	0	0	0	0	0	0	#DIV/0!	0.17	1.51	0.08	0	0	#DIV/0!	0.59	0	Acsm4	-0.03	0.94	1	-0.56	0.459	0.591	-1.12	0.693	1	0.21	0.43	1	-1.31	0.545	1	2.37	0.209	1	0.66	0.851	1	NA	1	1	-0.01	0.456	1	-0.07	0.72	1	3.1	0.2	1	0.02	0.904	1	Acsm4	0	0	0	0	0	0	0	0	0	0	0	0	0	0	0	0	0	0	0	0	0	0	0	0	0	0	0	0	0.1	0	0	0	0	0	0	0.1	0	0.1	0	0	0	0	0.1	0.1
Acsm5	Acsm5|C730019D22|C730027J19Rik|-|7|7 F2|protein-coding	NM_178758	0	0.1	0.1	0.3	0.3	0.3	0.3	0.1	0.2	#DIV/0!	3.78	#DIV/0!	11.41	10.57	23.17	#DIV/0!	3.53	20.9	Acsm5	-0.93	0.0735	0.187	-2.88	6.25e-06	3.25e-05	4.91	3.07e-07	2.32e-06	0.44	0.196	0.544	2.07	0.00918	0.039	-0.96	0.0719	0.238	0	0.993	1	0.2	0.491	0.756	0.03	0.413	1	0.08	0.815	1	-0.69	0.197	1	-0.15	0.646	1	Acsm5	0	0	0	0	0.2	0	0.1	0.1	0.2	0.1	0.2	0.1	0.4	0.5	0.1	0.1	0.3	0.1	0.2	0.4	0.3	0.3	0.3	0.2	0.5	0.4	0.2	0.2	0.1	0	0.2	0.2	0.2	0.3	0	0	0	0	0	0	0	0	0	0
Acss1	Acss1|1110032O15Rik|AI788978|Acas2|Acas2l|AceCS2|-|2|2 G3|protein-coding	NM_080575	33.4	50.4	57.4	51.8	62.4	76.3	75.5	68	63	6.49	7.87	6.68	6.21	7.31	8.25	9.09	6.65	6.49	Acss1	-0.75	0.00164	0.00996	-1.09	1.31e-10	1.3e-09	0.82	1.28e-05	7.36e-05	0.29	0.152	0.48	0.02	0.929	0.961	0.3	0.0698	0.234	-0.22	0.22	0.981	0.09	0.475	0.747	-0.14	0.0764	1	-0.31	0.0996	0.336	-0.17	0.414	0.66	-0.23	0.126	0.298	Acss1	30.4	37.9	31.9	57.3	50.2	60.7	33.6	66.5	60.7	63	47.6	49.4	55.8	42.3	47.6	65.4	49.2	50.6	54.6	69	63.5	82.1	74.3	72.4	73.7	77.4	75.4	75.5	55.3	60.7	87.9	54.9	53.2	80.7	5.2	6.4	8.6	8.3	9.3	8.5	9.2	8.3	10.2	9.7
Acss2	Acss2|1110017C11Rik|ACAS|Acas1|Acas2|AceCS1|Acs1|-|2|2 H1|protein-coding	NM_019811	41	63.9	64.6	60.2	68.3	82.2	90.8	67.8	82	4.94	4.49	3.81	3.13	4.01	5.07	5.12	4.11	4.14	Acss2	-0.81	0.000169	0.00156	-0.97	5.82e-14	8.35e-13	0.74	4.04e-08	3.46e-07	0.13	0.44	0.769	-0.11	0.509	0.674	0.25	0.0102	0.066	-0.15	0.2	0.977	0.24	0.0609	0.307	0.18	0.0309	0.828	-0.18	0.225	0.485	-0.4	0.0122	0.109	-0.28	0.0163	0.0879	Acss2	40.1	47.2	35.8	72.1	56.1	76.1	51.4	57.5	65	70.3	58.4	71.7	54.2	53.9	72.4	62.8	57.4	60.2	65	70.7	69.2	86.4	80.3	80	88.8	99.2	87.8	87.2	62.7	65.4	75.2	75.2	74.5	96.4	8.3	14.2	17	19.2	15.2	17.1	16.2	17.7	16.5	19.8
Acss2os	Acss2os|4930471I20Rik|-|2|2 H1|ncRNA	NR_040613	6.6	12.4	13.9	14.2	16	18.8	21.4	16.1	17.8	3.15	4.28	4.26	3.76	4.23	4.55	7.82	3.74	3.16	Acss2os	-1.02	0.000128	0.00125	-1.37	1.78e-10	1.73e-09	1.26	4.68e-12	6.87e-11	0.26	0.263	0.619	0.17	0.465	0.637	0.14	0.451	0.678	-0.15	0.375	1	0.27	0.105	0.39	0.04	0.69	1	-0.28	0.231	0.491	-0.41	0.101	0.326	-0.33	0.0639	0.199	Acss2os	6.6	7.5	5.8	10.6	8.6	18.2	12.2	8.6	15.9	13.5	13.8	17.5	10.3	12.2	19.3	15.5	13.9	13.9	15.1	16.4	16.4	21.5	17.1	17.9	21.7	23.3	21.9	18.9	12.4	18.2	17.5	15.9	15.9	21.6	2.1	2.9	3.3	3.8	4.4	3.8	4.1	2.7	4.3	5.6
Acss3	Acss3|8430416H19Rik|Gm874|-|10|10 D1|protein-coding	NM_001142804	0.1	0.1	0.3	0.4	0.3	0.3	0.2	0.2	0.1	0.66	1.51	1.53	1.84	3.17	1.97	#DIV/0!	17	1.88	Acss3	-0.4	0.431	0.62	-1.25	0.0243	0.0545	1.85	0.014	0.0369	0.46	0.178	0.517	1.24	0.0851	0.202	-0.33	0.599	0.784	0.46	0.534	1	-0.08	0.765	1	-0.01	0.894	1	0.29	0.402	1	0.81	0.273	1	0.4	0.237	1	Acss3	0.1	0.1	0.2	0.1	0.3	0.1	0.1	0.6	0.3	0.2	0.1	0.1	0.3	0	0.3	0.7	0.5	0.4	0.1	0.3	0.3	0.3	0.3	0.2	0.1	0.2	0.3	0.2	0.1	0.1	0.3	0.1	0	0.3	0.2	0.1	0.2	0.2	0.2	0.1	0.1	0	0	0.1
Acta1	Acta1|AA959943|Acta-2|Acts|Actsk-1|-|8 E2|8 72.26 cM|protein-coding	NM_009606	2.5	1.2	2.4	4.7	3.1	2.2	1.1	3	3.7	0.56	0.2	0.23	0.36	0.36	0.26	0.07	0.3	0.29	Acta1	0.72	0.0806	0.199	-0.28	0.391	0.526	1.1	0.0178	0.0452	0.77	0.0188	0.14	1.98	0.00023	0.00201	-0.81	0.0557	0.201	0.64	0.224	0.981	-0.65	0.00764	0.11	-0.01	0.895	1	-0.31	0.354	0.607	-0.67	0.264	0.525	-0.35	0.29	0.491	Acta1	2.5	2.7	2.3	0.3	0.8	1	2.7	1.9	1.5	1.5	4	3.2	1.3	7.3	8	2.5	5.2	3.7	5	1.7	2.6	1.8	1.7	3.2	0.6	1.3	1.3	1.4	1.6	6.3	1.2	1.1	8.8	1.1	4.4	6	10.5	13.1	8.1	8.5	8.5	15.9	10	12.7
Acta2	Acta2|0610041G09Rik|Actvs|SMalphaA|a-SMA|alphaSMA|-|19|19 C1|protein-coding	NM_007392	0.4	0.8	1	1.4	1.6	0.3	1.2	1	1.5	0.28	0.91	1.34	2.64	3.76	0.7	4.54	2.98	6.36	Acta2	-1.06	0.00882	0.0376	-1.05	1	1	2.19	0.000502	0.00203	0.13	1	1	0.89	0.127	0.267	-0.49	0.594	0.779	-0.01	0.987	1	0.62	0.0182	0.175	0.03	0.509	1	-0.06	1	1	-0.81	0.495	0.723	-0.15	0.609	0.76	Acta2	0.5	0.2	0.4	1.5	0.5	0.6	0.6	3.6	0.1	0.3	0.4	0.3	2.9	1.5	0.9	1.9	0.2	1.1	0.3	3.2	1.1	0.1	0.5	0.2	0.4	0.4	2.5	1.5	3.1	0.1	0	2.8	1.1	0.6	1.3	0.8	0.7	0.5	0.3	0.4	0.4	0.3	0.4	0.2
Actb	Actb|Actx|E430023M04Rik|beta-actin|-|5 G2|5 81.8 cM|protein-coding	NM_007393	1024.6	605.8	525.8	609	640.9	582.9	582.4	524.8	556.9	1.86	1.23	1.24	1.57	1.57	1.79	1.31	1.42	1.23	Actb	0.55	0.000597	0.00443	0.61	0.00532	0.0146	-0.56	1.65e-06	1.11e-05	-0.06	0.767	0.926	-0.01	0.957	0.978	-0.06	0.758	0.88	-0.03	0.777	1	0.11	0.347	0.655	0.02	0.76	1	-0.11	0.646	0.818	-0.14	0.609	0.798	-0.11	0.577	0.737	Actb	1096.9	1057.2	919.7	610.7	576.7	668.4	567.4	762.8	539.5	535.3	394.8	396.7	570.7	550.8	639.8	647.2	624.5	621.1	619.6	667.3	635.8	583.9	552.3	612.5	573.9	593.7	618.9	543.2	512.4	609.8	452.1	506.6	661.8	502.3	551	493.2	424.3	389.1	414.3	408.2	326	445	369.6	452.7
Actbl2	Actbl2|4732495G21Rik|-|13|13 D2.2|protein-coding	NM_175497	0	0	0	0	0	0	0	0	0	0	0.29	#DIV/0!	0.14	#DIV/0!	#DIV/0!	#DIV/0!	#DIV/0!	0.67	Actbl2	-0.24	0.423	1	-1.29	0.0742	0.141	1.91	0.588	1	0.21	0.41	1	-0.77	0.728	1	2.14	0.17	1	0.91	0.796	1	0.08	0.603	1	0	0.82	1	0.17	0.378	1	1.53	0.429	1	0.25	0.272	1	Actbl2	0	0	0	0	0	0	0	0	0	0	0	0	0	0	0	0	0	0	0	0	0	0	0	0	0	0	0	0	0	0	0	0	0	0	0	0	0	0	0	0	0	0	0	0
Actc1	Actc1|Actc-1|-|2 E4|2 57.55 cM|protein-coding	NM_009608	0	0	0.1	0	0	0	0	0	0	1.21	0.04	2.03	0.57	#DIV/0!	0.26	#DIV/0!	#DIV/0!	0.31	Actc1	0.23	0.538	1	-0.24	0.668	0.771	-2.13	0.424	0.56	0.28	0.197	0.545	-0.54	0.852	1	3.84	0.0353	1	0.58	0.87	1	-0.02	0.808	1	0	0.976	1	0.18	0.332	1	3.54	0.107	1	0.34	1	1	Actc1	0.1	0	0	0	0	0	0	0.1	0	0	0.3	0	0	0	0	0	0	0	0	0	0	0	0	0	0	0	0	0	0	0	0	0	0	0	0	0.2	0	0	0	0	0	0	0	0
Actg1	Actg1|AL023024|Actg|Actl|E51|-|11|11 E2|protein-coding	NM_009609	1.4	1.3	1.5	2.2	2.1	1.9	2.5	1.7	1.9	0.47	0.52	0.94	0.9	1.57	1.15	0.99	1.09	1.33	Actg1	-0.04	0.904	0.951	-0.35	0.327	0.463	0.83	0.0567	0.118	0.24	0.432	0.762	0.77	0.0793	0.193	-0.43	0.29	0.538	0.08	0.853	1	0.48	0.00774	0.111	0.01	0.893	1	-0.27	0.384	0.631	-0.42	0.293	0.554	-0.32	0.212	0.407	Actg1	1.4	1.8	1.1	0.7	0.7	1.6	2	2.6	1.2	0.6	1.4	1.6	0.5	2.6	2.3	2.9	2.7	2.5	2	2.2	2.2	2	1.5	2.2	2.5	2.4	2.8	2.5	1.7	2	1.5	1.7	2.2	1.7	3	2.4	1.6	2.5	2.4	1.4	1.6	2.6	1.6	1.4
Actg2	Actg2|ACTA3|Act-4|Act4|SMGA|-|6 C3|6 35.94 cM|protein-coding	NM_009610	0	0	0	0	0	0	0	0.1	0	0.47	0.22	1.59	#DIV/0!	#DIV/0!	0.33	#DIV/0!	#DIV/0!	#DIV/0!	Actg2	-0.05	0.918	1	-0.22	0.751	0.836	-1.94	0.474	1	0.07	0.762	1	-2.1	0.298	1	2.59	0.333	1	-0.44	0.9	1	0.02	0.82	1	-0.01	0.519	1	-0.03	0.843	1	2.26	0.422	1	0.04	0.849	1	Actg2	0	0	0.1	0.1	0	0	0	0	0	0	0.2	0	0	0	0	0	0	0	0	0	0	0	0	0	0	0	0	0	0.1	0	0	0	0	0	0.1	0.1	0	0	0	0	0	0	0	0
Actl10	Actl10|1700007I08Rik|-|2|2 H1|protein-coding	NM_001171640	0	0.1	0	0.1	0.1	0	0	0.1	0	0.11	0.28	0.06	1.25	0.23	0.05	#DIV/0!	0.11	0.18	Actl10	-0.63	0.242	0.427	0.38	0.61	0.724	1.18	0.257	0.39	-0.49	0.0935	1	-0.16	0.846	0.915	-2.22	0.0667	1	-0.44	0.665	1	-0.14	0.427	1	0	0.837	1	-0.17	1	1	-1.91	0.33	1	-0.25	0.271	1	Actl10	0	0	0.1	0	0	0.1	0.1	0	0	0	0	0	0.1	0.2	0	0	0	0	0	0.2	0.1	0	0	0.1	0	0	0	0	0	0	0.2	0.1	0	0.1	0.3	0.3	0.2	0.1	0.3	0.4	0.8	0	0.7	0.3
Actl11	Actl11|4921517D21Rik|-|9|9 F1|protein-coding	NM_026338	0	0	0	0	0	0	0	0	0	#DIV/0!	#DIV/0!	#DIV/0!	#DIV/0!	#DIV/0!	0	#DIV/0!	#DIV/0!	#DIV/0!	Actl11	NA	1	1	NA	1	1	NA	1	1	NA	1	1	NA	1	1	NA	1	1	NA	1	1	NA	1	1	NA	1	1	NA	1	1	NA	1	1	NA	1	1	Actl11	0	0	0	0	0	0	0	0	0	0	0	0	0	0	0	0	0	0	0	0	0	0	0	0	0	0	0	0	0	0	0	0	0	0	0	0	0	0	0	0	0	0	0	0
Actl6a	Actl6a|2810432C06Rik|AI851094|ARP4|Actl6|Baf53a|C79802|-|3|3 A3|protein-coding	NM_019673	13.3	9.9	9.2	8.6	9.7	10	11.1	10.7	11.9	2.48	2.44	2.42	1.89	2.56	2.08	2.24	2.18	2.22	Actl6a	0.24	0.163	0.328	0.21	0.147	0.247	-0.45	0.000838	0.0032	0.03	0.828	0.948	-0.21	0.123	0.262	0.24	0.0548	0.199	-0.14	0.305	1	0.24	0.0644	0.314	0.06	0.557	1	-0.31	0.101	0.338	-0.43	0.0254	0.162	-0.36	0.0123	0.0742	Actl6a	13.7	13.2	13.1	9.9	9.3	10.9	9.2	10.1	9.5	8.9	7.4	10.3	8	7.2	9	9.8	8.1	9.7	9.2	10.2	9.8	10.3	10	9.8	10.9	10.6	10.7	12.2	11.4	9.6	11.1	11.6	10.5	13.7	5.4	4	3.8	4.6	3.8	3.8	4.8	4.9	4.9	5.4
Actl6b	Actl6b|Actl6|ArpNa|Baf53b|-|5|5 G2|protein-coding	NM_031404	34	12.2	8.2	19.1	14.7	10.2	6.7	11.6	12.5	0.54	0.23	0.2	0.39	0.34	0.31	0.12	0.25	0.24	Actl6b	1.18	0.0003	0.00251	1.69	1.74e-18	3.85e-17	-0.68	0.0337	0.0773	-0.33	0.223	0.575	0.64	0.0937	0.217	-1.04	0.000177	0.00355	0.38	0.27	1	-0.43	0.0149	0.157	-0.07	0.519	1	-0.5	0.0977	0.333	-0.67	0.134	0.372	-0.48	0.108	0.272	Actl6b	38.2	34.8	29.1	5.1	11.3	10.2	22.2	5.5	7.1	8	9.1	11.4	7.6	18.4	30.9	14.6	24.3	18.5	17.3	10.6	16.3	7	10.3	13.4	5.5	7.1	6.7	7.7	6.8	20.7	7.2	5.7	25.9	5.9	62.6	52.1	40.5	49.1	37.4	43.1	33.5	55.2	45.9	51.4
Actl7a	Actl7a|Tact2|-|4 B3|4 31.66 cM|protein-coding	NM_009611	0	0	0	0	0	0	0	0	0	#DIV/0!	0.3	#DIV/0!	#DIV/0!	#DIV/0!	#DIV/0!	#DIV/0!	#DIV/0!	0	Actl7a	-0.09	0.748	1	NA	1	1	NA	1	1	0.01	0.946	1	-0.58	0.857	1	NA	1	1	NA	1	1	NA	1	1	-0.01	0.659	1	-0.04	0.764	1	NA	1	1	-0.01	0.925	1	Actl7a	0	0	0	0	0	0	0	0	0	0	0	0	0	0	0	0	0	0	0	0	0	0	0	0	0	0	0	0	0	0	0	0	0	0	0	0	0	0	0.1	0	0	0	0	0
Actl7b	Actl7b|Tact1|-|4 B3|4 27.0 cM|protein-coding	NM_025271	0	0	0	0	0	0	0	0	0	#DIV/0!	#DIV/0!	0	#DIV/0!	#DIV/0!	0.09	#DIV/0!	0	#DIV/0!	Actl7b	-0.1	0.751	1	-0.07	0.894	1	-0.32	0.929	1	-0.02	0.905	1	-1.28	0.691	1	NA	1	1	-1.31	0.71	1	0	0.999	1	0	0.79	1	NA	1	1	-0.4	0.913	1	0.01	0.964	1	Actl7b	0	0	0	0	0	0	0	0	0	0	0	0	0	0	0	0	0	0	0	0	0	0	0	0	0	0	0	0	0	0	0	0	0	0	0	0	0	0	0.1	0	0.1	0	0	0
Actl9	Actl9|1700029I08Rik|AV259599|-|17|17 B1|protein-coding	NM_183282	0	0	0	0	0	0	0	0	0	0.31	0	#DIV/0!	#DIV/0!	1.09	0.15	0.13	0.68	0.43	Actl9	0.1	0.71	1	-0.64	0.387	0.522	0.78	0.721	1	0.22	0.239	1	2.14	0.43	1	1.1	0.502	1	-0.85	0.659	1	0.02	0.823	1	0	0.939	1	0.05	0.811	1	0.18	0.925	1	0.05	0.834	1	Actl9	0	0	0	0	0	0	0	0.1	0.1	0	0	0	0	0	0	0	0	0	0	0	0	0	0	0	0	0	0	0	0	0	0	0	0	0.1	0	0	0	0	0	0	0	0.1	0	0.1
Actn1	Actn1|3110023F10Rik|Actn1a|-|12 C3|12 36.49 cM|protein-coding	NM_134156	9.4	7.7	7	7.2	8.5	6.3	3.7	5.3	6.4	0.91	0.57	0.51	0.75	0.71	0.44	0.49	0.33	0.32	Actn1	0.09	0.596	0.754	0.11	0.699	0.796	-0.24	0.378	0.515	-0.01	0.954	0.985	-0.15	0.56	0.716	0.12	0.683	0.836	-0.24	0.41	1	-0.57	0.00112	0.0386	0.1	0.33	1	0.21	0.477	0.704	0.07	0.859	0.938	0.14	0.584	0.742	Actn1	10.5	9.9	7.9	6	8.1	8.2	8.6	4.4	4.5	5.4	7.1	13.6	3.8	3.7	10	7.9	8.5	9.4	6.7	7.6	11.2	4.5	6	8.5	3	4	3.6	4.4	3.2	6.7	6.2	3.6	9.7	5.9	10.3	13.6	13.8	9.6	15.8	11.9	14.2	7.6	16.2	20
Actn2	Actn2|1110008F24Rik|-|13 A1|13 4.54 cM|protein-coding	NM_033268	1.4	1.3	1.1	1.5	2.4	1	0.5	0.6	1	0.36	0.53	0.8	1.43	1.23	0.69	0.4	0.36	0.4	Actn2	-0.02	0.957	0.979	0.08	0.902	0.939	0.3	0.53	0.66	-0.05	0.876	0.963	0.27	0.59	0.739	-0.4	0.475	0.695	-0.61	0.175	0.953	-0.54	0.0491	0.282	0.1	0.272	1	0.27	0.433	0.672	0.08	0.896	0.955	0.18	0.578	0.737	Actn2	1.9	1.5	0.8	0.5	0.9	1	2.8	0.3	0.3	0.4	1.4	2.9	0.3	2.2	2.3	1.5	1.4	1.6	2	2.5	2.8	0.6	1.6	0.8	0.6	0.5	0.2	0.7	0.6	1	0.4	0.6	1.6	0.7	4	2.4	1.4	1.1	1.6	2	1.4	1.3	1.8	2.4
Actn3	Actn3|-|-|19 A|19 4.12 cM|protein-coding	NM_013456	0.6	0.3	0.1	0.2	0.2	0.2	0.1	0.1	0.2	0.75	0.34	0.55	0.51	0.51	0.47	0.28	0.27	0.37	Actn3	0.9	0.0101	0.042	1.58	2.14e-05	9.94e-05	-1.63	3.45e-06	2.18e-05	-0.48	0.133	0.45	-0.63	0.129	0.269	-0.07	0.864	0.938	-0.04	0.938	1	-0.08	0.793	1	0.03	0.464	1	0.2	0.535	1	-0.34	0.597	1	0.02	0.942	1	Actn3	0.6	0.7	0.6	0.2	0.2	0.3	0.5	0.1	0.1	0.2	0.2	0.2	0.1	0.1	0.3	0.2	0.1	0.3	0.1	0.1	0.3	0.1	0.1	0.2	0.1	0.2	0.1	0.1	0.2	0	0.1	0.2	0.3	0.1	0.8	0.8	0.3	0.4	0.4	0.4	0.4	0.5	0.3	0.5
Actn4	Actn4|C77391|-|7|7 B1|protein-coding	NM_021895	17.6	20.3	25	30.6	38.6	30.2	21.6	21.4	25.6	0.77	0.87	0.98	1.2	1.33	1.07	0.87	0.75	0.73	Actn4	-0.39	0.0249	0.0839	-0.8	0.00283	0.00833	0.96	9e-07	6.3e-06	0.37	0.114	0.412	0.56	0.00112	0.00733	-0.14	0.572	0.764	-0.32	0.122	0.906	-0.34	0.0175	0.171	0.18	0.0329	0.852	0.1	0.699	0.847	-0.1	0.755	0.884	0.02	0.942	0.97	Actn4	21.3	16.8	14.7	17.8	19.8	19.6	24	19.5	16.6	17.5	27.4	43.9	19.9	21.6	36.1	33.9	32.3	39.7	29.5	39.3	47	24.9	36.5	29.2	17.8	23.2	21.2	24.2	15.8	20	28.2	18.9	27.4	30.5	22.7	23.3	25.4	25.5	33	29.1	28.3	24.8	28.4	35.3
Actr10	Actr10|Actr11|Arp11|-|12|12 C2|protein-coding	NM_019785	25.1	21.5	20.9	24.5	23.1	25.5	23.2	20.3	22.4	0.88	0.82	0.67	0.57	0.73	0.87	0.57	0.71	0.79	Actr10	0.03	0.882	0.938	-0.07	0.69	0.789	0.15	0.33	0.467	0.09	0.574	0.845	0.17	0.232	0.401	-0.07	0.649	0.817	0.12	0.417	1	-0.01	0.929	0.974	0.05	0.574	1	-0.05	0.779	0.894	-0.14	0.55	0.761	-0.08	0.6	0.753	Actr10	27	27.3	21.1	20.8	21.1	24.3	19.7	26.9	21.4	20.6	17.1	18.7	18.3	23.3	25.8	26.9	26.8	25.8	20.4	24.7	24.3	21.6	25.4	29.4	21.8	22.4	23.8	24.9	17.1	20.2	23.6	16.2	26.7	24.2	28.5	26.3	31.3	42.9	31.2	31.8	29.2	40.5	28.8	28.4
Actr1a	Actr1a|Arp1|alpha-Arp1|-|19|19 C3|protein-coding	NM_016860	120.2	79.9	75.9	97.6	100.7	96	99.7	87.3	95.5	1.1	0.87	1.1	1.09	1.23	1.47	1.17	1.13	1.11	Actr1a	0.39	0.015	0.057	0.33	0.00153	0.00482	-0.11	0.518	0.649	0.06	0.604	0.858	0.28	0.0804	0.195	-0.21	0.1	0.293	-0.01	0.977	1	0.17	0.23	0.542	0.06	0.417	1	-0.31	0.0468	0.239	-0.39	0.00813	0.0859	-0.34	0.00271	0.0275	Actr1a	127.2	127.9	105.4	74.4	71.2	84.4	89.6	80.4	72	75.6	73.6	78.1	71.3	105	112.8	100	99.8	96.9	103.7	97.1	101.1	97.8	94.2	96	109.3	99.6	95.1	95.1	85.9	88.4	87.4	93.8	96.3	96.3	109.3	91.3	69	89.4	76.4	81.6	65.4	85.5	77.3	86
Actr1b	Actr1b|2310066K23Rik|AA960180|AI851923|Arp1b|-|1|1 B|protein-coding	NM_146107	37.2	38	37.9	61.6	54	47.8	39.3	44	46.9	0.81	0.49	0.38	0.54	0.46	0.45	0.35	0.38	0.34	Actr1b	-0.2	0.303	0.494	-0.34	0.0188	0.0436	0.89	0.000605	0.0024	0.13	0.453	0.777	0.67	0.00665	0.0305	-0.54	0.011	0.0694	0.21	0.44	1	-0.15	0.183	0.493	0.02	0.851	1	-0.31	0.151	0.405	-0.37	0.126	0.361	-0.32	0.0968	0.255	Actr1b	37.5	36.2	37.9	29.6	33.3	39.4	49.7	33.2	34.3	34	41.7	46.2	29.3	63.3	87.5	56.9	69.3	63.1	59.4	44.9	57.7	44.1	44.1	55.2	38.5	40.8	37.7	40.1	35.2	58.1	38.7	37.2	65.3	38.2	46.1	77.8	99.8	113.4	117.7	117.7	106.9	113.2	116	139
Actr2	Actr2|4921510D23Rik|AA409782|Arp2|D6Ertd746e|-|11 A3.1|11 12.88 cM|protein-coding	NM_146243	51.2	41.6	34.7	34.5	32.8	34.4	28.4	21.6	22.6	0.58	0.48	0.48	0.5	0.51	0.51	0.46	0.41	0.43	Actr2	0.09	0.646	0.791	0.22	0.281	0.414	-0.39	0.144	0.25	-0.12	0.51	0.811	-0.3	0.212	0.378	0.17	0.46	0.684	0.1	0.711	1	-0.13	0.49	0.755	0.04	0.661	1	0.54	0.0275	0.192	0.59	0.0326	0.182	0.55	0.00935	0.0628	Actr2	62	53.3	38.3	39.9	48.9	42	35.8	41	34.6	42.8	23.9	31	36.9	15.7	30.3	42	41	41.1	24.2	37.8	36.4	23.9	29.5	49.9	21.4	32.9	28.8	30.3	12.7	17.3	34.6	13.1	22.7	32.1	88.1	87.1	71.8	68.6	72.5	64.1	67.8	62.1	53	53
Actr3	Actr3|1200003A09Rik|Arp3|-|1|1 E2.3|protein-coding	NM_001205386	26.9	20.2	18.3	17.3	16.4	16.8	15.1	11.2	11.5	0.71	0.63	0.56	0.46	0.56	0.61	0.38	0.52	0.52	Actr3	0.21	0.185	0.357	0.21	0.225	0.35	-0.45	0.0013	0.00471	0	0.996	0.998	-0.23	0.0266	0.0872	0.23	0.102	0.295	0.1	0.405	1	-0.04	0.804	0.926	0.01	0.9	1	0.57	0.00468	0.0781	0.62	0.00313	0.0469	0.6	5.47e-05	0.00156	Actr3	30	29	21.7	18.4	20.3	20.6	21.2	23.2	19.7	16.7	14.9	17	13.8	15.2	18.5	18.3	19.1	18.7	14.7	16.5	18.1	15	14.7	20.8	14.6	16.7	13.5	15.5	9.5	9.1	14.9	9.7	11.6	13.3	37.7	32	32.5	37.6	30.9	29.2	27.8	40	21.7	22.4
Actr3b	Actr3b|9630005C02|ARP11|AW047569|Arp3b|Arp3beta|-|5|5 B1|protein-coding	NM_001310504	51.3	43.7	25.3	36.6	30.1	29.2	25.7	24.7	29.5	0.7	0.47	0.45	0.55	0.58	0.59	0.35	0.42	0.42	Actr3b	0.04	0.823	0.902	0.69	1.76e-07	1.16e-06	-0.31	0.101	0.189	-0.61	0.000264	0.006	-0.26	0.181	0.34	-0.38	0.0148	0.0847	0.32	0.126	0.906	-0.05	0.647	0.849	0.12	0.202	1	-0.09	0.654	0.822	-0.28	0.253	0.515	-0.17	0.367	0.566	Actr3b	51.5	54.9	47.3	35.1	37	45	57.7	22.2	27.9	23.7	24.5	28	24.9	37.8	42.7	32.9	42	39.3	34.5	26.6	29.1	24.6	28.9	34	23.1	25.1	25.5	29	20.7	29.3	24.1	22.6	41.9	23.9	72.8	93.5	55.5	66.8	50.9	51.6	49.4	73.2	58.2	69.7
Actr5	Actr5|AA545173|B430109J19Rik|-|2|2 H1|protein-coding	NM_175419	3.1	1.9	1.9	2.7	2.9	2.4	2.7	2	2.3	1	0.91	1.23	1.98	1.32	1.25	1.74	0.81	0.91	Actr5	0.46	0.0133	0.0517	0.32	0.123	0.215	0	0.993	0.996	0.14	0.466	0.782	0.48	0.028	0.0907	-0.33	0.141	0.356	-0.08	0.748	1	0.24	0.178	0.487	0.06	0.574	1	-0.11	0.643	0.816	-0.29	0.258	0.519	-0.18	0.331	0.533	Actr5	3.2	3.1	3	1.7	1.8	2.1	2.1	1.7	1.7	1.7	2.6	1.9	1.8	3.4	2.9	2.6	2.8	2.8	3.4	2.8	2.7	2.8	2.3	2.1	2.4	2.6	3.1	2.6	2.3	1.6	2.1	2.3	2.4	2.2	3.1	2.1	1.6	1.4	2.1	2.2	1.9	1.5	2.4	2.5
Actr6	Actr6|2010200J04Rik|AU044443|Arp6|ArpX|CDA12|-|10|10 C2|protein-coding	NM_025914	10.9	9.8	7.3	5.9	5.4	6.7	6.8	5.6	6.3	0.88	0.9	0.78	0.64	0.75	0.99	0.69	0.73	0.87	Actr6	-0.04	0.832	0.907	0.25	0.261	0.392	-0.72	0.00327	0.0106	-0.27	0.213	0.565	-0.77	0.00139	0.0087	0.47	0.0507	0.189	0.14	0.583	1	0.14	0.292	0.605	0.05	0.657	1	0.24	0.325	0.582	0.18	0.545	0.758	0.21	0.29	0.491	Actr6	11.1	12	9.6	11.5	9.6	9.8	8.1	10.2	7.6	7.8	4.8	6.1	6.8	2.8	6.2	7.2	6	6.2	4.7	6.3	5.4	5.9	6.6	7.5	6.8	6.8	6.4	7.2	3.9	5.7	7.3	4	7	7.9	12.4	10.8	9.3	9.1	8.1	7.2	6.7	9.8	7.7	7.3
Actr8	Actr8|5730542K05Rik|ARP8|-|14|14 B|protein-coding	NM_027493	14.5	12.8	13.5	19.2	16.6	17	15	15.6	16	1.12	0.9	0.78	0.88	0.86	1.02	0.75	0.82	0.71	Actr8	-0.02	0.892	0.943	-0.22	0.0602	0.118	0.58	2.56e-06	1.66e-05	0.2	0.0754	0.327	0.55	8.76e-07	1.63e-05	-0.34	0.000825	0.0111	0.23	0.0629	0.805	-0.06	0.634	0.843	-0.01	0.9	1	-0.3	0.0853	0.312	-0.3	0.0806	0.289	-0.29	0.0262	0.116	Actr8	14.6	14.9	13.9	12.4	13.6	12.8	12.5	13.2	13	13.7	12	15.9	14.7	16.1	22.9	19.8	20.7	20.8	16.5	15.9	17.4	15.2	17.7	18	11.9	14.6	16.9	16.5	13	17.6	16.1	13	18.4	16.7	12.9	14.2	17.3	21.7	19.4	19.4	16.6	20	19.1	22.7
Actrt1	Actrt1|1700061J02Rik|Arp-T1|-|X|X A4|protein-coding	NM_028514	0	0	0	0	0	0	0	0	0	#DIV/0!	#DIV/0!	#DIV/0!	#DIV/0!	#DIV/0!	#DIV/0!	#DIV/0!	#DIV/0!	#DIV/0!	Actrt1	NA	1	1	NA	1	1	NA	1	1	NA	1	1	NA	1	1	NA	1	1	NA	1	1	NA	1	1	NA	1	1	NA	1	1	NA	1	1	NA	1	1	Actrt1	0	0	0	0	0	0	0	0	0	0	0	0	0	0	0	0	0	0	0	0	0	0	0	0	0	0	0	0	0	0	0	0	0	0	0	0	0	0	0	0	0	0	0	0
Actrt2	Actrt2|1700052K15Rik|Arp-T2|Arpm2|-|4|4 E2|protein-coding	NM_028513	0	0	0	0	0	0	0	0	0	#DIV/0!	#DIV/0!	#DIV/0!	#DIV/0!	#DIV/0!	#DIV/0!	#DIV/0!	#DIV/0!	#DIV/0!	Actrt2	-0.09	0.748	1	NA	1	1	NA	1	1	0.01	0.946	1	-0.58	0.857	1	NA	1	1	NA	1	1	NA	1	1	NA	1	1	NA	1	1	NA	1	1	NA	1	1	Actrt2	0	0	0	0	0	0	0	0	0	0	0	0	0	0	0	0	0	0	0	0	0	0	0	0	0	0	0	0	0	0	0	0	0	0	0	0	0	0	0	0	0	0	0	0
Actrt3	Actrt3|1700119I24Rik|ARP-T3|Arpm1|-|3|3 A3|protein-coding	NM_029690	0.3	0.1	0.1	0.2	0.2	0.1	0	0.1	0.1	0.38	0.12	0.25	0.24	0.22	0.23	0.16	0.11	0.21	Actrt3	1.2	0.0108	0.0441	0.92	0.125	0.218	-0.56	0.288	0.422	0.19	0.575	0.846	1.05	0.0847	0.202	-0.58	0.396	0.635	0.15	0.807	1	-0.19	0.45	1	0.01	0.636	1	0.16	0.574	1	-0.22	0.853	1	0.06	0.852	1	Actrt3	0.3	0.3	0.2	0	0.1	0.1	0.1	0.2	0.1	0	0.2	0	0.1	0.1	0.3	0.1	0.3	0.1	0.2	0.1	0.2	0	0.1	0.2	0	0.1	0.1	0.1	0	0.1	0.1	0	0.3	0	0.7	0.7	0.4	0.7	0.5	0.7	0.4	0.3	0.5	0.5
Acvr1	Acvr1|ALK2|ActR-I|ActRIA|Acvr|Acvrlk2|Alk-2|Alk8|D330013D15Rik|SKR1|Tsk7L|-|2|2 C1.1|protein-coding	NM_001110205	9.3	7.1	5.6	6.7	6	7.3	6.1	4.7	5.4	0.71	0.84	0.59	0.79	0.73	0.79	0.7	0.56	0.66	Acvr1	0.19	0.367	0.561	0.38	0.0488	0.0992	-0.33	0.193	0.313	-0.17	0.293	0.651	-0.13	0.564	0.718	-0.06	0.757	0.879	0.18	0.444	1	-0.12	0.373	0.675	0.11	0.321	1	0.17	0.476	0.703	0.02	0.938	0.975	0.11	0.621	0.77	Acvr1	9.7	11.5	6.8	7.3	7.8	7.2	6	4.7	5.7	7.2	4.9	5.6	5.5	2.9	7.3	8.1	8.1	8	4.9	6.2	6.8	5.9	7.3	8.6	5.3	6.7	6.1	6.3	3.9	2.7	7.5	4.8	3.5	7.9	13	8.4	9.6	8.4	11.1	8.2	9.2	8.7	8.3	8.3
Acvr1b	Acvr1b|6820432J04|ActR-IB|ActRIB|Acvrlk4|Alk4|SKR2|-|15 F1|15 56.48 cM|protein-coding	NM_007395	17.2	9.2	8.4	13.2	10.7	10.6	7.6	8.1	7.4	0.4	0.27	0.25	0.46	0.29	0.27	0.27	0.23	0.22	Acvr1b	0.69	0.00379	0.0196	0.7	3.53e-06	1.91e-05	-0.23	0.287	0.421	0.02	0.932	0.979	0.49	0.0403	0.119	-0.47	0.0093	0.0617	0.3	0.192	0.968	-0.29	0.179	0.488	-0.12	0.245	1	-0.04	0.818	0.912	0.13	0.562	0.77	0.05	0.77	0.871	Acvr1b	19.4	17.9	14.2	5.3	11.1	10	10.3	7.8	8.3	10.2	7	8.5	9.2	7.7	17.7	13.5	17.6	13.3	10.3	8.7	13	8	7.1	16.7	5.7	8.9	7.6	8.2	6	7.7	10.6	5.1	9.4	7.7	43	33.7	33.8	28.6	37.5	37.5	39.3	27.8	35.9	33.9
Acvr1c	Acvr1c|ACTR-IC|ACVRLK7|ALK7|Alk-7|C230097P10|-|2|2 C1.1|protein-coding	NM_001033369	0.1	0.2	0.4	0.6	0.4	0.4	0.2	0.1	0.1	0.18	0.43	0.27	0.35	0.28	0.26	0.15	0.19	0.18	Acvr1c	-0.72	0.0328	0.103	-1.83	1.35e-08	1.04e-07	2.35	1.31e-06	8.98e-06	0.91	0.000623	0.0117	1.55	0.000513	0.00385	-0.42	0.3	0.549	0.56	0.243	0.994	-0.86	0.000768	0.0304	-0.01	0.818	1	1.17	0.000217	0.0109	1.81	0.00028	0.00966	1.25	4.24e-05	0.0013	Acvr1c	0.1	0.2	0.1	0.2	0.3	0.1	0.2	0.5	0.4	0.5	0.3	0.2	0.5	0.1	0.6	0.8	0.8	0.7	0.4	0.3	0.5	0.3	0.3	0.7	0.1	0.2	0.2	0.2	0.1	0	0.2	0	0.2	0.1	0.7	0.5	1.4	1.7	2.4	1.4	1.7	1.1	0.6	0.6
Acvr2a	Acvr2a|ActrIIa|Acvr2|TactrII|-|2 C1.1|2 28.38 cM|protein-coding	NM_007396	7.8	5	3.3	2.6	2.3	2.7	1.7	1.6	1.6	0.36	0.25	0.26	0.36	0.29	0.26	0.26	0.18	0.23	Acvr2a	0.43	0.0804	0.199	0.9	0.000137	0.000544	-1.43	2.3e-05	0.000126	-0.4	0.0815	0.342	-0.98	0.00294	0.0161	0.52	0.0901	0.273	0.2	0.566	1	-0.47	0.0209	0.186	0.05	0.649	1	0.79	0.00844	0.106	1.06	0.00113	0.0236	0.87	0.000946	0.0133	Acvr2a	9.1	8.3	6.1	3.1	7	5.2	4.7	3.4	4	4.2	2.3	2.4	3.5	0.8	2.5	3	2.9	2.7	1.9	2.5	2.4	2.1	2.3	3.9	1.2	2.3	1.6	1.9	0.6	1	3	1	1.2	2.4	21.7	19.9	12.7	7.1	9.7	7.8	10.8	6.6	8.4	6.8
Acvr2b	Acvr2b|4930516B21Rik|ActRIIB|-|9|9 F3|protein-coding	NM_001313757	0.9	0.9	0.9	0.8	0.9	1	0.8	0.6	0.5	0.38	0.48	0.45	0.6	0.32	0.33	0.58	0.24	0.31	Acvr2b	-0.12	0.528	0.701	-0.3	0.0561	0.112	0.05	0.849	0.902	0.17	0.273	0.63	-0.08	0.72	0.834	0.26	0.194	0.429	-0.07	0.77	1	-0.11	0.543	0.791	0	0.995	1	0.41	0.177	0.435	0.7	0.0146	0.12	0.51	0.0559	0.183	Acvr2b	1	0.9	0.8	0.8	1.1	0.8	0.8	0.8	0.9	1	0.8	0.9	0.8	0.4	1	1	0.9	0.8	0.7	1	1	0.9	0.8	1.3	0.7	0.9	0.9	0.9	0.5	0.2	1.1	0.4	0.3	0.8	2.4	1.8	1.9	1.4	2.4	2.8	3	1.4	2.5	1.7
Acvrl1	Acvrl1|AI115505|AI427544|Acvrlk1|Alk1|-|15|15 F1|protein-coding	NM_001277258	0.2	0.6	0.6	0.3	0.4	0.2	0.4	0.6	0.4	0.12	0.26	0.27	0.22	0.4	0.09	0.19	0.32	0.34	Acvrl1	-1.39	0.000704	0.00506	-1.09	0.126	0.219	0.85	0.115	0.208	-0.01	0.982	0.994	-0.84	0.0933	0.216	0.8	0.231	0.471	-0.19	0.698	1	0.73	0.0102	0.128	-0.02	0.753	1	-0.08	0.788	0.9	0.33	0.771	0.893	-0.02	0.957	0.977	Acvrl1	0.4	0.1	0.2	1.1	0.4	0.3	0.8	0.1	0.1	0.1	1.3	1.2	0.1	0.7	0.3	0.3	0.5	0.3	0.4	0.4	0.4	0.1	0.2	0.2	0.6	0.3	0.6	0.2	1.5	0.1	0.2	0.8	0.2	0.2	1.8	2.4	2.1	1.6	1.4	1	2.2	2.3	1.9	1.2
Acy1	Acy1|1110014J22Rik|Acy-1|-|9 F1|9 57.49 cM|protein-coding	NM_001276442	12.2	10	11.4	16.5	17.2	16.5	16.2	14.7	14.7	4.71	4.44	3.69	3.44	3.69	5.15	3.87	4.79	3.81	Acy1	0.09	0.644	0.79	-0.21	0.195	0.312	0.62	0.00317	0.0103	0.29	0.0953	0.374	0.71	0.000588	0.00431	-0.39	0.0324	0.142	-0.01	0.962	1	0.08	0.631	0.841	-0.04	0.665	1	-0.45	0.0489	0.244	-0.44	0.0795	0.287	-0.42	0.0321	0.131	Acy1	12.4	12.4	11.8	10.9	9	11.2	9	14.7	9.9	9.9	11.1	11.7	12.6	20.2	16.8	17.2	15.9	16.1	18.1	16	17.5	17.5	18.6	13.3	16.4	15.6	16.7	16.2	15.5	16.7	11.9	15.5	17.6	11	2.6	2.3	3.1	4.8	4	4.7	3.2	4.2	3.1	3.9
Acy3	Acy3|0610006H10Rik|AA3|AAIII|AW107362|Acy-3|HCBP1|-|19|19 A|protein-coding	NM_001302481	1.9	2.4	2.2	2.9	2.9	2.6	2.8	3	3	3.35	2.18	2.27	3.13	2.49	2.86	1.89	2.91	2.45	Acy3	-0.57	0.0198	0.0704	-0.54	0.0331	0.0711	0.85	0.008	0.023	-0.05	0.82	0.944	0.24	0.399	0.577	-0.3	0.272	0.518	0.13	0.708	1	0.24	0.21	0.522	-0.05	0.59	1	-0.61	0.0219	0.17	-0.51	0.0605	0.248	-0.55	0.00821	0.058	Acy3	1.7	2	1.9	2.7	2.4	2	2.3	2	1.3	2.4	2.6	2.4	2.1	4.8	2.7	2.7	2.9	2.4	3.7	2.7	2.3	2.4	2.7	2.6	2.8	2.7	3.3	2.5	2.6	3.5	2.8	2.1	3.1	3.8	0.6	1.1	1	0.9	1.1	1.2	0.9	1.5	1	1.2
Acyp1	Acyp1|1110039O14Rik|AI325944|-|12|12 D1|protein-coding	NM_025421	11	16.4	12.7	16.3	11.8	10.9	12.5	16.7	15.7	1.18	1.24	0.64	0.64	0.76	0.84	0.59	0.77	0.56	Acyp1	-0.75	0.000358	0.00289	-0.52	0.00209	0.00635	0.79	0.0239	0.058	-0.23	0.162	0.493	0	0.997	0.998	-0.25	0.371	0.613	0.54	0.13	0.906	0.28	0.118	0.408	-0.08	0.473	1	-0.48	0.0225	0.173	-0.37	0.0809	0.29	-0.42	0.0147	0.0825	Acyp1	9.9	12.2	10.9	19.5	15.7	14.5	16	13.8	10	13.3	12.4	14.1	12.8	26.2	22.2	11.4	13.9	11.6	13.7	11.3	10.3	9.5	13	10	11.9	9.9	13.5	14.7	17.1	18.3	14.8	13.8	19.1	14.3	9.3	13.3	19.8	25.5	17.5	15.4	12.9	21.3	21.6	28.2
Acyp2	Acyp2|2310004B09Rik|-|11|11 A4|protein-coding	NM_029344	15.3	27.8	32.3	29.8	25.9	25.7	31.4	38.2	37.4	1.46	1.36	1.54	1.12	1.7	2.25	1.21	1.57	1.52	Acyp2	-1.01	6.64e-06	0.000106	-1.38	7e-15	1.1e-13	1.18	0.000161	0.000737	0.32	0.0751	0.326	0.11	0.7	0.82	0.24	0.337	0.582	0.27	0.397	1	0.36	0.0386	0.253	-0.05	0.662	1	-0.34	0.126	0.373	-0.27	0.163	0.412	-0.3	0.0845	0.236	Acyp2	12.9	17.1	15.7	34.1	23.3	26.9	26.8	36.5	35.6	29.6	27.9	31.9	27	44	37.7	22.1	24	24.1	29.3	28.1	20.2	26.6	27.6	23	34.4	24.4	31.5	35.2	36.5	46.2	31.8	35.7	39.5	36.9	10.4	20.5	21	26.6	13.8	15.2	11.4	26	24.3	24.6
Ada	Ada|-|-|2 84.44 cM|2 H3|protein-coding	NM_001272052	1.4	0.3	0.2	0.3	0.3	0.3	0.2	0.1	0.3	0.56	0.82	0.74	1.97	1.43	1	1.28	0.43	0.7	Ada	1.72	3.05e-07	7.41e-06	2.53	3.87e-09	3.19e-08	-2.02	2.08e-05	0.000115	-0.53	0.107	0.399	-0.08	0.859	0.923	-0.75	0.186	0.418	-0.02	0.967	1	-0.03	0.904	1	0.04	0.338	1	0.11	0.712	1	-0.87	0.174	1	-0.17	0.614	1	Ada	2	1.1	1.1	0.2	0.4	0.3	0.4	0.1	0	0.2	0.2	0.4	0.2	0.1	0.4	0.3	0.3	0.7	0.2	0.3	0.4	0.1	0.4	0.2	0.1	0.1	0.2	0.5	0.1	0	0.3	0.3	0.3	0.2	2.5	0.4	0.2	0.2	0.1	0.2	0.3	0.2	0.3	0.4
Adad1	Adad1|Tenr|-|3|3 B|protein-coding	NM_009350	0	0	0	0	0	0	0	0	0	0.68	#DIV/0!	#DIV/0!	#DIV/0!	#DIV/0!	#DIV/0!	#DIV/0!	#DIV/0!	#DIV/0!	Adad1	0.01	0.979	0.99	0.18	0.797	0.869	-3.26	0.334	1	-0.08	0.761	1	-3.21	0.0833	1	2.65	0.395	1	NA	1	1	0.14	0.278	1	NA	1	1	0.09	0.502	1	2.4	0.471	1	0.13	0.341	1	Adad1	0	0.1	0	0	0	0	0	0	0	0	0	0	0	0	0	0	0	0	0	0	0	0	0	0	0	0	0	0	0	0	0	0	0	0	0	0	0	0	0	0	0	0	0	0
Adad2	Adad2|4930403J07Rik|-|8|8 E1|protein-coding	NM_029428	0	0	0	0	0	0	0	0	0	0.33	0.61	0.79	#DIV/0!	0.31	#DIV/0!	#DIV/0!	#DIV/0!	0	Adad2	-0.02	0.972	1	-0.1	0.887	0.929	-1.74	0.485	1	0.03	0.907	1	-1.83	0.408	1	2.06	0.428	1	-0.83	0.814	1	0.08	0.534	1	NA	1	1	0.08	0.524	1	2.29	0.505	1	0.11	0.436	1	Adad2	0	0	0	0	0	0	0	0	0	0	0	0	0	0	0	0	0	0	0	0	0	0	0	0	0	0	0	0	0	0	0	0	0	0	0	0	0	0	0	0	0	0	0	0
Adal	Adal|4930578F03Rik|-|2|2 E5|protein-coding	NM_029475	8	5.3	3.9	3.8	3.8	4.5	3.5	3.3	3.2	1	0.93	0.91	0.94	0.8	0.79	0.78	0.71	0.63	Adal	0.39	0.0195	0.0697	0.72	2.25e-06	1.26e-05	-0.88	8.99e-07	6.3e-06	-0.31	0.0384	0.217	-0.48	0.0041	0.0209	0.16	0.314	0.562	0.04	0.832	1	-0.2	0.155	0.459	-0.02	0.818	1	0.13	0.529	0.739	0.23	0.251	0.513	0.19	0.226	0.423	Adal	8.2	7.9	8	5.6	5.4	4.9	5.3	3.9	4	4.4	3.4	3.6	4	3.8	3.6	3.8	3.8	3.9	3.7	4.4	3.5	4.2	4.7	4.5	3.1	3.7	3.2	4.2	2.2	3.4	4.2	2.8	3.1	3.7	8.1	5.7	4.3	4	4.3	4.8	5.7	4.5	4.6	5.1
Adam10	Adam10|1700031C13Rik|MADM|kuz|kuzbanian|-|9 D|9 39.53 cM|protein-coding	NM_007399	17.7	15.4	13.6	9.7	9.6	9.6	8.3	6.9	6.8	0.58	0.65	0.68	0.6	0.58	0.55	0.61	0.52	0.58	Adam10	0	0.986	0.993	0.06	0.678	0.779	-0.7	0.0116	0.0316	-0.05	0.754	0.92	-0.71	0.0094	0.0397	0.65	0.00258	0.0255	0.03	0.927	1	-0.07	0.647	0.849	0.03	0.795	1	0.79	0.00263	0.056	0.97	0.000277	0.0096	0.84	0.000363	0.00668	Adam10	20.6	18.7	13.9	15.9	19.2	15.8	10.8	13.8	12	14.7	12.1	15.2	12	4.1	10.2	11.9	9.5	10.3	9.1	10.1	9.8	8.4	7.8	12.7	7.4	10	7.8	8.2	4.1	3.7	12.8	5	4.4	11	30.5	23.8	20	16.1	19.1	16.5	17.5	13.6	13.3	11.7
Adam11	Adam11|AW060611|Mdc|-|11 E1|11 66.48 cM|protein-coding	NM_009613	8.6	5.9	7.1	12.9	11.9	10.2	5.7	6.9	6.4	0.41	0.25	0.26	0.58	0.34	0.29	0.22	0.19	0.17	Adam11	0.32	0.289	0.479	-0.07	0.738	0.826	0.74	0.00466	0.0144	0.35	0.164	0.497	1.09	0.000596	0.00435	-0.67	0.00395	0.0339	0.1	0.697	1	-0.59	0.000962	0.0352	-0.11	0.285	1	-0.05	0.815	0.912	0.07	0.786	0.9	0.01	0.938	0.968	Adam11	9.7	9.3	6.9	2.5	6.5	5.6	9	5.1	5.5	6.8	8.5	9.6	5.9	9.4	18.3	12.7	16.3	14.7	11.7	9.9	14.2	7.6	8.3	14.6	4.7	6.6	5.4	6.3	5.2	7.5	7.9	4.7	9.1	5.4	20.8	23.8	27.2	22.1	30.2	34.7	34.6	26.2	36.7	37
Adam12	Adam12|Mltna|-|7|7 F3|protein-coding	NM_007400	0.6	0.4	0.3	0.2	0.2	0.3	0.2	0.2	0.3	0.42	0.72	1.26	1.92	1.1	0.96	1.95	0.66	1.07	Adam12	0.18	0.583	0.744	0.65	0.0506	0.102	-1.43	0.0251	0.0604	-0.37	0.199	0.548	-1.23	0.0372	0.112	0.77	0.159	0.383	0.1	0.881	1	-0.27	0.263	0.577	0.05	0.534	1	0.25	0.442	0.68	0.1	0.806	0.91	0.19	0.5	0.678	Adam12	0.8	0.4	0.5	0.2	0.7	0.4	0.4	0.5	0.2	0.3	0.2	0.2	0.2	0	0.2	0.3	0.2	0.2	0.1	0.2	0.2	0.3	0.2	0.3	0.2	0.2	0.2	0.3	0.2	0.1	0.4	0.2	0.2	0.3	1.3	0.6	0.2	0.1	0.2	0.2	0.3	0.1	0.3	0.2
Adam15	Adam15|AD56|MDC15|-|3 F1|3 39.07 cM|protein-coding	NM_001037722	14.8	12.2	13.9	18	21	19	18.3	16.2	16	0.93	0.65	0.78	0.96	0.89	0.93	0.86	0.77	0.73	Adam15	0.08	0.617	0.769	-0.23	0.069	0.132	0.46	0.000703	0.00274	0.31	0.0259	0.171	0.54	8.07e-05	0.000825	-0.22	0.0569	0.204	-0.18	0.175	0.953	0.06	0.699	0.877	-0.06	0.532	1	-0.33	0.0767	0.298	-0.27	0.14	0.381	-0.29	0.0498	0.17	Adam15	15.5	15.4	13.6	12.5	10.8	12.3	13.3	15.6	11.7	14.5	13.9	13.8	14.3	17	18.8	20.3	19.4	18.3	20.5	20.5	21.9	19.9	17.2	19.9	18.6	20.6	17.6	16.3	18.1	14.8	15.8	17	16	15	16	18.8	17.9	18.9	20.8	23.7	20.4	21.3	21.1	22.1
Adam17	Adam17|CD156b|Tace|-|12 A1.3|12 8.3 cM|protein-coding	NM_009615	12.4	12.2	8.7	5.2	5.6	7.3	7.1	6.4	7	2.38	2.46	2.16	1.83	1.87	1.82	2.06	1.46	1.86	Adam17	-0.18	0.392	0.585	0.18	0.215	0.337	-1.07	1.31e-07	1.04e-06	-0.34	0.0372	0.213	-1.26	1.17e-09	4.09e-08	0.9	9.84e-09	1.34e-06	-0.07	0.725	1	0.08	0.47	0.744	0.12	0.26	1	0.33	0.225	0.485	0.28	0.326	0.585	0.3	0.228	0.425	Adam17	12.1	14.5	10.4	14.5	12.3	12.5	9.6	9.3	8.7	9.2	7.4	8.9	5.8	3.2	5.8	6.3	4.8	5.4	4.8	5.9	6.1	6.8	7.2	7.9	6.3	7.9	7.4	6.9	5.6	2.6	11	5.8	3.9	11.3	5.2	5	4	2.8	3	3	4	3.5	4.4	3.8
Adam18	Adam18|Adam27|Dtgn3|Tmdc3|tMDCIII|-|8|8 A2|protein-coding	NR_136908	0	0.1	0	0.1	0.1	0.1	0.1	0	0	0.04	0.22	0.28	0.36	0.39	0.34	0.85	0.14	0.22	Adam18	-0.88	0.0982	0.229	-1.24	0.0981	0.178	2.93	0.0272	0.0644	0.04	0.912	0.973	0.65	0.44	0.616	-0.6	0.485	0.702	0.32	0.743	1	0.01	0.966	1	0	0.837	1	0.21	0.433	1	0.68	0.536	1	0.31	0.323	1	Adam18	0	0	0	0	0.1	0.1	0.1	0	0	0.1	0.1	0.1	0	0.2	0.1	0.1	0.1	0	0.1	0	0.1	0.1	0.1	0.1	0.2	0.1	0	0.1	0	0	0	0	0.1	0	0.4	0.3	0.2	0.2	0.4	0.2	0.3	0.1	0.2	0.1
Adam19	Adam19|AL024287|MADDAM|MTLNB|Mltnb|-|11 B1.1|11 27.54 cM|protein-coding	NM_001311209	2.5	1.1	0.7	0.9	0.7	0.7	0.4	0.8	0.6	0.23	0.13	0.14	0.34	0.23	0.17	0.23	0.19	0.14	Adam19	0.99	0.000714	0.00512	1.62	4.64e-16	8.1e-15	-1.44	1.75e-09	1.82e-08	-0.48	0.0511	0.257	-0.36	0.215	0.382	-0.2	0.341	0.586	0.32	0.213	0.98	-0.4	0.0553	0.295	-0.12	0.255	1	-0.28	0.214	0.476	0.06	0.809	0.911	-0.13	0.493	0.673	Adam19	3.1	2.3	2	0.5	1.3	1	1.5	0.7	0.6	0.6	0.8	0.7	0.8	0.4	1	1.1	0.8	1.1	0.5	0.7	0.9	0.5	0.8	1	0.4	0.5	0.5	0.5	0.7	0.9	0.8	0.5	0.6	0.7	10.6	8.6	4.9	2.5	4.2	3	4.2	2	4.2	4.5
Adam1a	Adam1a|Adam1|Ftna|-|5 F|5 61.84 cM|protein-coding	NM_172126	0.1	0.2	0.2	0.1	0.3	0.2	0.1	0.1	0.1	0.14	0.34	0.32	0.66	0.46	0.14	0.49	0.09	0.19	Adam1a	-0.78	0.0626	0.167	-1.04	0.0399	0.0834	0.62	0.286	0.421	0.15	0.651	0.88	-0.34	0.483	0.652	0.58	0.271	0.517	-1.14	0.0297	0.659	-0.46	0.108	1	0.01	0.86	1	0.46	0.166	1	1.07	0.169	1	0.52	0.117	1	Adam1a	0.1	0.1	0.1	0.2	0.2	0.3	0.1	0.1	0.3	0.1	0.2	0.4	0.1	0	0.3	0.1	0.1	0.2	0.2	0.4	0.3	0.1	0.3	0.2	0	0.1	0.1	0.2	0.1	0	0.2	0	0.1	0.2	0.7	0.5	0.6	0.2	0.8	0.7	1.5	0.2	0.9	0.5
Adam1b	Adam1b|Adam1|Ftna|-|5|5 F|protein-coding	NM_172125	0	0	0	0	0	0	0	0	0	0	0	0.07	0	#DIV/0!	0.08	#DIV/0!	0	0	Adam1b	NA	1	1	-0.36	0.5	1	NA	1	1	0.08	0.563	1	NA	1	1	1.64	0.601	1	-2.62	0.448	1	-0.04	0.66	1	NA	1	1	0.06	0.653	1	1.38	0.704	1	0.07	0.595	1	Adam1b	0	0	0	0	0	0	0	0	0	0	0	0	0	0	0	0	0	0	0	0	0	0	0	0	0	0	0	0	0	0	0	0	0	0	0	0	0	0	0	0	0.1	0	0	0
Adam2	Adam2|AI323749|Ftnb|Ph30-beta|-|14 D1|14 34.36 cM|protein-coding	NM_009618	0	0	0	0	0	0	0	0	0	#DIV/0!	#DIV/0!	0	#DIV/0!	#DIV/0!	#DIV/0!	#DIV/0!	0	#DIV/0!	Adam2	-0.31	0.423	1	-0.07	0.894	1	1.61	0.527	1	-0.08	0.568	1	-0.71	0.696	1	-1.09	0.703	1	0.61	0.8	1	-0.02	0.851	1	NA	1	1	NA	1	1	NA	1	1	NA	1	1	Adam2	0	0	0	0	0	0	0	0	0	0	0	0	0	0	0	0	0	0	0	0	0	0	0	0	0	0	0	0	0	0	0	0	0	0	0	0	0	0	0	0	0	0	0	0
Adam20	Adam20|4930529F22Rik|Adam38|-|8|8 A4|protein-coding	NM_001009548	0	0	0	0	0	0	0	0	0	#DIV/0!	#DIV/0!	#DIV/0!	#DIV/0!	#DIV/0!	#DIV/0!	#DIV/0!	#DIV/0!	#DIV/0!	Adam20	NA	1	1	NA	1	1	NA	1	1	NA	1	1	NA	1	1	NA	1	1	NA	1	1	NA	1	1	NA	1	1	NA	1	1	NA	1	1	NA	1	1	Adam20	0	0	0	0	0	0	0	0	0	0	0	0	0	0	0	0	0	0	0	0	0	0	0	0	0	0	0	0	0	0	0	0	0	0	0	0	0	0	0	0	0	0	0	0
Adam21	Adam21|Adam31|-|12 D1|12 37.79 cM|protein-coding	NM_020330	0.1	0	0	0	0.1	0	0	0	0	0.21	0.19	0.33	0.35	0.4	0.17	0.22	0.13	0.86	Adam21	0.67	0.202	0.379	0.64	0.327	0.463	-0.74	0.372	0.508	0.1	0.746	0.919	0.36	0.703	0.822	-0.04	0.963	0.986	-0.74	0.398	1	-0.18	0.44	1	0.01	0.771	1	0.21	0.455	1	0.31	0.776	1	0.21	0.502	1	Adam21	0.1	0.1	0.1	0	0	0.1	0	0.1	0	0	0	0	0.1	0	0.1	0	0	0	0.1	0.1	0	0	0	0.1	0	0	0	0	0	0	0	0	0	0.1	0.4	0.2	0.1	0.1	0.1	0.2	0.3	0.1	0.1	0
Adam22	Adam22|2900022I03Rik|AI854032|MDC2|-|5 A1|5 3.39 cM|protein-coding	NM_001098225	8.5	7	6.3	8	6.4	7.4	4	3.8	3.2	0.42	0.27	0.27	0.5	0.28	0.26	0.26	0.19	0.19	Adam22	0.08	0.725	0.844	0.11	0.56	0.681	0.06	0.849	0.902	-0.01	0.956	0.986	0.15	0.63	0.769	-0.16	0.536	0.739	0.32	0.315	1	-0.6	0.00839	0.116	-0.16	0.119	1	0.59	0.0149	0.142	0.95	0.000111	0.00507	0.74	0.000388	0.00701	Adam22	10.2	8.5	6.9	4.7	10.1	6.8	6.6	7.1	6	7.7	4.6	6.3	8.2	2.5	8.8	9.4	9.5	9.7	5.6	6.8	6.9	4.6	5.7	11.9	2.4	4.5	4.6	4.6	2.4	2.7	6.3	2.2	2.9	4.5	20.3	26	23.5	16	24.5	23	28.5	15.3	19.7	17.3
Adam23	Adam23|AW046396|MDC3|-|1 C2|1 32.31 cM|protein-coding	NM_011780	8.8	8.8	10.8	16.4	18.6	13.8	12.4	7.3	7.4	0.47	0.36	0.5	0.87	0.81	0.57	0.77	0.39	0.37	Adam23	-0.17	0.394	0.587	-0.62	2.71e-05	0.000123	1.06	4.43e-08	3.77e-07	0.42	0.0125	0.106	0.88	1.44e-05	0.000188	-0.43	0.00837	0.0574	-0.16	0.395	1	-0.04	0.807	0.927	0.03	0.789	1	0.44	0.0562	0.259	0.51	0.0219	0.15	0.47	0.0138	0.0794	Adam23	9.9	9.1	7.6	7.4	11.9	7.8	8	8.9	9.5	13.1	10.4	12.3	17.6	9.3	20.4	16.7	16.9	17.6	18.5	19.3	18.1	12.3	12.1	17.1	10.2	14.7	12.5	12	5.5	4.5	12	5.7	6	10.5	18.6	24.2	21.7	18.8	23.9	22.9	24.5	16.2	18.8	19.9
Adam24	Adam24|Dtgn5|-|8|8 A4|protein-coding	NM_010086	0	0	0	0	0	0	0	0	0	#DIV/0!	0	#DIV/0!	#DIV/0!	#DIV/0!	#DIV/0!	#DIV/0!	#DIV/0!	#DIV/0!	Adam24	NA	1	1	NA	1	1	NA	1	1	NA	1	1	NA	1	1	NA	1	1	NA	1	1	NA	1	1	NA	1	1	NA	1	1	NA	1	1	NA	1	1	Adam24	0	0	0	0	0	0	0	0	0	0	0	0	0	0	0	0	0	0	0	0	0	0	0	0	0	0	0	0	0	0	0	0	0	0	0	0	0	0	0	0	0	0	0	0
Adam25	Adam25|-|-|8|8 A4|protein-coding	NM_011781	0	0	0	0	0	0	0	0	0	#DIV/0!	#DIV/0!	#DIV/0!	#DIV/0!	#DIV/0!	#DIV/0!	#DIV/0!	#DIV/0!	#DIV/0!	Adam25	NA	1	1	NA	1	1	NA	1	1	NA	1	1	NA	1	1	NA	1	1	NA	1	1	NA	1	1	NA	1	1	NA	1	1	NA	1	1	NA	1	1	Adam25	0	0	0	0	0	0	0	0	0	0	0	0	0	0	0	0	0	0	0	0	0	0	0	0	0	0	0	0	0	0	0	0	0	0	0	0	0	0	0	0	0	0	0	0
Adam26a	Adam26a|Adam26|Dtgn4|-|8|8 A4|protein-coding	NM_010085	0	0	0	0	0	0	0	0	0	#DIV/0!	#DIV/0!	#DIV/0!	#DIV/0!	#DIV/0!	#DIV/0!	#DIV/0!	#DIV/0!	#DIV/0!	Adam26a	NA	1	1	NA	1	1	NA	1	1	NA	1	1	NA	1	1	NA	1	1	NA	1	1	NA	1	1	NA	1	1	NA	1	1	NA	1	1	NA	1	1	Adam26a	0	0	0	0	0	0	0	0	0	0	0	0	0	0	0	0	0	0	0	0	0	0	0	0	0	0	0	0	0	0	0	0	0	0	0	0	0	0	0	0	0	0	0	0
Adam26b	Adam26b|-|-|8|8 A4|protein-coding	NM_001009547	0	0	0	0	0	0	0	0	0	#DIV/0!	#DIV/0!	#DIV/0!	#DIV/0!	#DIV/0!	#DIV/0!	#DIV/0!	#DIV/0!	#DIV/0!	Adam26b	-0.09	0.748	1	NA	1	1	NA	1	1	0.01	0.946	1	-0.58	0.857	1	NA	1	1	NA	1	1	NA	1	1	NA	1	1	NA	1	1	NA	1	1	NA	1	1	Adam26b	0	0	0	0	0	0	0	0	0	0	0	0	0	0	0	0	0	0	0	0	0	0	0	0	0	0	0	0	0	0	0	0	0	0	0	0	0	0	0	0	0	0	0	0
Adam28	Adam28|C130072N01Rik|D430033C21Rik|Dtgn1|MDC-L|MDCL|TECADAM|eMDCII|-|14|14 D1|protein-coding	NR_102399	0	0	0	0	0	0	0	0	0	#DIV/0!	#DIV/0!	#DIV/0!	#DIV/0!	#DIV/0!	#DIV/0!	#DIV/0!	0	#DIV/0!	Adam28	NA	1	1	NA	1	1	NA	1	1	NA	1	1	NA	1	1	NA	1	1	NA	1	1	NA	1	1	NA	1	1	NA	1	1	NA	1	1	NA	1	1	Adam28	0	0	0	0	0	0	0	0	0	0	0	0	0	0	0	0	0	0	0	0	0	0	0	0	0	0	0	0	0	0	0	0	0	0	0	0	0	0	0	0	0	0	0	0
Adam29	Adam29|-|-|8|8 B2|protein-coding	NM_175939	0	0	0	0	0	0	0	0	0	#DIV/0!	#DIV/0!	#DIV/0!	#DIV/0!	#DIV/0!	#DIV/0!	#DIV/0!	#DIV/0!	#DIV/0!	Adam29	NA	1	1	NA	1	1	NA	1	1	NA	1	1	NA	1	1	NA	1	1	NA	1	1	NA	1	1	NA	1	1	NA	1	1	NA	1	1	NA	1	1	Adam29	0	0	0	0	0	0	0	0	0	0	0	0	0	0	0	0	0	0	0	0	0	0	0	0	0	0	0	0	0	0	0	0	0	0	0	0	0	0	0	0	0	0	0	0
Adam3	Adam3|Cyrn1|Taz83|tMDC|-|8 A2|8 13.09 cM|protein-coding	NM_001324489	0	0	0	0	0	0	0	0	0	0	0.11	0	0.19	0	0	0.13	0	0	Adam3	-0.09	0.748	1	NA	1	1	1.13	0.75	1	0.01	0.946	1	-0.1	0.975	1	0.34	0.915	1	0.13	0.971	1	0.04	0.659	1	NA	1	1	NA	1	1	NA	1	1	NA	1	1	Adam3	0	0	0	0	0	0	0	0	0	0	0	0	0	0	0	0	0	0	0	0	0	0	0	0	0	0	0	0	0	0	0	0	0	0	0	0	0	0	0	0	0.1	0	0.1	0.1
Adam30	Adam30|4933424D07Rik|svph4|-|3|3 F2.2|protein-coding	NM_027665	0	0	0	0	0	0	0	0	0	#DIV/0!	#DIV/0!	#DIV/0!	#DIV/0!	#DIV/0!	#DIV/0!	#DIV/0!	#DIV/0!	#DIV/0!	Adam30	NA	1	1	NA	1	1	1.99	0.571	1	NA	1	1	1.49	0.644	1	-0.53	0.866	1	1	0.777	1	NA	1	1	NA	1	1	NA	1	1	NA	1	1	NA	1	1	Adam30	0	0	0	0	0	0	0	0	0	0	0	0	0	0	0	0	0	0	0	0	0	0	0	0	0	0	0	0	0	0	0	0	0	0	0	0	0	0	0	0	0	0	0	0
Adam32	Adam32|-|-|8|8 A2|protein-coding	NM_001293693	0	0	0	0	0.1	0	0	0	0	2.58	1.03	1.2	0.42	0.93	0.3	0.3	0.15	#DIV/0!	Adam32	0.02	0.965	0.983	-0.13	0.864	0.915	-0.43	0.666	0.77	0.07	0.832	0.948	-0.38	0.66	0.792	0.63	0.523	0.729	-1.1	0.23	1	0.01	0.943	1	-0.01	0.463	1	0.15	0.545	1	4.21	0.0274	1	0.33	0.185	1	Adam32	0.1	0.1	0	0	0	0	0.1	0	0.1	0	0	0.1	0	0	0.1	0	0	0	0.1	0.1	0	0	0	0	0	0	0.1	0	0.1	0	0	0	0	0	0	0	0	0.1	0.1	0.1	0.1	0.1	0.1	0
Adam33	Adam33|Adaml|-|2 F1|2 63.26 cM|protein-coding	NM_001163529	0	0	0	0.1	0.1	0	0	0	0	0.19	0.08	0.36	1.3	0.4	0.25	0.49	0	0.4	Adam33	0.18	0.682	1	-0.35	0.64	0.749	2.54	0.0211	0.0522	0.22	0.385	1	3.26	0.011	0.0446	-1.91	0.0626	0.217	0.27	0.776	1	0	0.994	1	0.01	0.452	1	0.21	0.261	1	-0.49	0.734	1	0.08	0.722	1	Adam33	0	0	0	0	0	0	0	0	0	0	0	0.1	0	0.2	0.1	0.1	0	0.1	0	0.1	0.1	0	0	0	0.1	0	0	0	0	0	0	0	0	0.1	0.1	0.1	0.1	0.1	0.1	0.2	0.1	0.1	0	0.1
Adam34	Adam34|-|-|8|8 A4|protein-coding	NM_145745	0	0	0	0	0	0	0	0	0	#DIV/0!	#DIV/0!	#DIV/0!	#DIV/0!	#DIV/0!	#DIV/0!	#DIV/0!	#DIV/0!	#DIV/0!	Adam34	NA	1	1	NA	1	1	NA	1	1	NA	1	1	NA	1	1	NA	1	1	NA	1	1	0.02	0.8	1	NA	1	1	NA	1	1	NA	1	1	NA	1	1	Adam34	0	0	0	0	0	0	0	0	0	0	0	0	0	0	0	0	0	0	0	0	0	0	0	0	0	0	0	0	0	0	0	0	0	0	0	0	0	0	0	0	0	0	0	0
Adam39	Adam39|1700056P18Rik|-|8|8 A4|protein-coding	NM_001025380	0	0	0	0	0	0	0	0	0	#DIV/0!	#DIV/0!	#DIV/0!	#DIV/0!	#DIV/0!	#DIV/0!	#DIV/0!	#DIV/0!	#DIV/0!	Adam39	NA	1	1	NA	1	1	NA	1	1	NA	1	1	NA	1	1	NA	1	1	NA	1	1	NA	1	1	NA	1	1	NA	1	1	NA	1	1	NA	1	1	Adam39	0	0	0	0	0	0	0	0	0	0	0	0	0	0	0	0	0	0	0	0	0	0	0	0	0	0	0	0	0	0	0	0	0	0	0	0	0	0	0	0	0	0	0	0
Adam4	Adam4|AV274654|tMDCV|-|12|12 D1|protein-coding	NM_009620	0	0	0	0	0	0	0	0	0	0.31	0.6	0.27	0.1	0	0.06	0.2	0.42	0	Adam4	-0.23	0.65	0.794	-0.45	0.554	0.675	-0.64	0.734	0.821	0.05	0.852	1	-1.34	0.361	0.539	1.58	0.285	1	1.79	0.527	1	0.12	0.425	1	-0.01	0.457	1	-0.03	0.899	1	3.46	0.127	1	0.1	0.664	1	Adam4	0	0	0	0	0	0	0	0	0	0	0	0.1	0	0	0	0	0	0	0	0	0	0	0	0	0	0	0	0	0.1	0	0	0	0	0	0	0	0.1	0.1	0	0.1	0.1	0.1	0.1	0
Adam5	Adam5|tMDC II|tMDCII|-|8 A2|8 13.26 cM|protein-coding	NM_001272057	0.2	0.1	0.1	0.1	0.1	0.1	0.1	0	0.1	1.56	1.05	1.85	1.6	#DIV/0!	0.83	0.86	1.08	0.63	Adam5	0.54	0.2	0.376	0.86	0.119	0.209	-0.84	0.105	0.195	-0.18	0.592	0.853	-0.18	0.724	0.837	-0.16	0.793	0.899	-0.23	0.708	1	0.04	0.89	1	0.01	0.705	1	0.24	0.431	1	0.35	0.683	1	0.26	0.423	1	Adam5	0.2	0.3	0.2	0.1	0.1	0.1	0.1	0	0.1	0	0.1	0	0.1	0.1	0.1	0.1	0	0.1	0.1	0.1	0.1	0.1	0	0.1	0	0	0.1	0.1	0	0	0.1	0.1	0.1	0	0.1	0.1	0	0.1	0.1	0	0.1	0.1	0	0.1
Adam6a	Adam6a|Adam6|tMDCIV|-|12|12 F1|protein-coding	NM_174885	0	0	0	0	0	0	0	0	0	#DIV/0!	#DIV/0!	#DIV/0!	#DIV/0!	#DIV/0!	#DIV/0!	#DIV/0!	#DIV/0!	#DIV/0!	Adam6a	NA	1	1	NA	1	1	NA	1	1	NA	1	1	NA	1	1	NA	1	1	NA	1	1	NA	1	1	NA	1	1	NA	1	1	NA	1	1	NA	1	1	Adam6a	0	0	0	0	0	0	0	0	0	0	0	0	0	0	0	0	0	0	0	0	0	0	0	0	0	0	0	0	0	0	0	0	0	0	0	0	0	0	0	0	0	0	0	0
Adam6b	Adam6b|4930523C11Rik|-|12|12 F1|protein-coding	NM_001009545	0	0	0	0	0	0	0	0	0	#DIV/0!	#DIV/0!	#DIV/0!	#DIV/0!	#DIV/0!	#DIV/0!	#DIV/0!	#DIV/0!	#DIV/0!	Adam6b	NA	1	1	NA	1	1	NA	1	1	NA	1	1	NA	1	1	NA	1	1	NA	1	1	NA	1	1	NA	1	1	NA	1	1	NA	1	1	NA	1	1	Adam6b	0	0	0	0	0	0	0	0	0	0	0	0	0	0	0	0	0	0	0	0	0	0	0	0	0	0	0	0	0	0	0	0	0	0	0	0	0	0	0	0	0	0	0	0
Adam7	Adam7|ADAM 7|EAP1|EAPI|-|14|14 D1|protein-coding	NM_007402	0	0	0	0	0	0	0	0	0	0.48	0.21	0.07	0	0.33	#DIV/0!	#DIV/0!	#DIV/0!	#DIV/0!	Adam7	0.21	0.591	1	0.32	0.622	0.734	-2.78	0.411	1	0	0.998	1	-1.54	0.63	1	1.52	0.629	1	-1.31	0.71	1	-0.02	0.851	1	0	0.837	1	0.01	0.912	1	1.26	0.73	1	0.03	0.808	1	Adam7	0	0	0	0	0	0	0	0	0	0	0	0	0	0	0	0	0	0	0	0	0	0	0	0	0	0	0	0	0	0	0	0	0	0	0	0	0	0	0	0	0	0	0	0
Adam8	Adam8|ADAM 8|CD156|CD156a|E430039A18Rik|MS2|-|7|7 F4|protein-coding	NM_001291066	0	0	0	0	0	0.1	0	0	0	0.11	0.23	0.33	0.46	0.59	0.39	#DIV/0!	0.15	0.15	Adam8	-0.14	0.793	0.884	-0.09	0.903	0.939	0.45	0.748	0.832	-0.03	0.907	0.971	0.13	0.903	0.946	-0.23	0.867	1	-0.91	0.407	1	-0.58	0.0161	1	0	0.961	1	-0.05	0.806	1	-0.57	0.719	1	-0.1	0.699	1	Adam8	0	0	0	0	0	0	0	0	0	0	0	0.1	0	0	0.1	0	0	0	0	0.1	0	0	0.2	0	0	0	0	0	0	0	0.1	0	0	0	0.2	0.1	0.1	0.1	0.1	0.1	0.2	0	0.2	0.2
Adam9	Adam9|AU020942|MDC9|Mltng|mKIAA0021|-|8 A2|8 13.7 cM|protein-coding	NM_007404	20.6	27.2	14	10.1	9.4	12.4	10.7	11.7	13.1	1.55	1.55	0.88	0.9	0.73	0.83	0.9	0.77	0.85	Adam9	-0.58	0.00731	0.0326	0.23	0.202	0.32	-0.86	0.00228	0.00772	-0.75	0.000112	0.00305	-1.46	1.57e-07	3.41e-06	0.63	0.00925	0.0616	0.13	0.661	1	-0.08	0.588	0.816	0.1	0.265	1	0.18	0.484	0.709	0.07	0.817	0.916	0.13	0.581	0.739	Adam9	21.2	21.6	18.9	30.1	32.2	27.1	19.4	12.7	14.4	18.7	10.5	13.7	13.4	4.3	11.6	11.1	9.3	11	7.2	11	10.1	11.7	10.2	15.2	8.4	11.9	11.6	11.1	8.5	6.5	20	9.8	7.8	21.7	13.2	17.6	15.8	11.2	14.2	12.9	14.9	11.9	15.3	15.4
Adamdec1	Adamdec1|2210414L24Rik|AI574231|Dcsn|-|14|14 D1|protein-coding	NM_021475	0	0	0	0	0	0	0	0	0	#DIV/0!	0	0	#DIV/0!	#DIV/0!	#DIV/0!	#DIV/0!	#DIV/0!	#DIV/0!	Adamdec1	NA	1	1	NA	1	1	NA	1	1	NA	1	1	NA	1	1	NA	1	1	NA	1	1	NA	1	1	NA	1	1	NA	1	1	NA	1	1	NA	1	1	Adamdec1	0	0	0	0	0	0	0	0	0	0	0	0	0	0	0	0	0	0	0	0	0	0	0	0	0	0	0	0	0	0	0	0	0	0	0	0	0	0	0	0	0	0	0	0
Adamts1	Adamts1|ADAM-TS1|ADAMTS|ADAMTS-1|C3-C5|METH-1|METH1|-|16 C3.3|16 48.2 cM|protein-coding	NM_009621	2.2	2	3	3.7	4.3	3.5	3.2	2.2	2.6	0.95	1.02	1.57	1.8	2.06	1.79	2.94	1.49	1.24	Adamts1	-0.08	0.762	0.866	-0.8	1.64e-05	7.83e-05	0.95	0.0141	0.0372	0.65	0.00223	0.0312	0.86	0.0208	0.0726	-0.13	0.669	0.829	-0.2	0.62	1	0	0.984	0.995	0.19	0.09	1	0.34	0.255	0.516	0.16	0.646	0.822	0.24	0.381	0.58	Adamts1	2.1	2.6	1.8	2.5	2.1	1.9	1.3	3.3	2.4	3.7	2.5	3.2	4.4	2.7	7.9	2.4	1.9	2.8	4.5	5.2	3.2	3.6	1.9	5	2.7	3.5	4.2	2.4	1.6	0.7	4.1	2.3	1.2	4.5	2.3	1.9	1.9	2.1	1.7	2.1	2	1.1	1.5	2.1
Adamts10	Adamts10|9430006O18|AW045948|Adam-ts10|Adamts-10|Znmp|-|17|17 B1|protein-coding	NM_001329147	0.9	0.9	0.4	0.2	0.4	0.3	0.3	0.4	0.4	0.42	0.83	0.81	1.99	1.35	0.27	1.2	0.47	0.61	Adamts10	-0.18	0.491	0.671	0.85	0.0131	0.0322	-1.72	2.9e-07	2.2e-06	-0.86	0.0019	0.0277	-1.92	7.29e-10	2.66e-08	0.84	0.0206	0.105	-0.68	0.06	0.794	0.07	0.782	0.916	0.03	0.711	1	-0.05	0.886	0.947	-0.28	0.523	0.742	-0.13	0.634	0.778	Adamts10	1.2	0.8	0.8	1.1	0.7	1.1	0.9	0.3	0.2	0.3	0.6	0.6	0.2	0.2	0.5	0.3	0.1	0.2	0.4	0.5	0.4	0.3	0.4	0.3	0.2	0.3	0.3	0.4	0.3	0.5	0.3	0.6	0.3	0.4	2.2	1.1	0.5	0.1	0.5	0.3	1.1	0.2	0.8	0.7
Adamts12	Adamts12|ADAMTS-12|AI605170|-|15|15 A1|protein-coding	NM_175501	0.5	0.2	0.1	0	0	0	0	0	0	0.51	0.8	1.24	3.17	1.92	0.57	1.25	0.38	0.54	Adamts12	0.66	0.0366	0.112	2.6	8.27e-12	9.54e-11	-4.6	5.53e-16	1.19e-14	-1.42	9.91e-06	0.00042	-3.88	1.24e-11	6.58e-10	1.77	0.02	0.103	0.16	0.876	1	0.16	0.578	1	0	0.881	1	0.31	0.271	1	1.5	0.0868	1	0.5	0.108	1	Adamts12	0.5	0.4	0.5	0.4	0.2	0.2	0.2	0	0	0.1	0.1	0.1	0	0	0	0	0	0	0	0	0	0	0	0	0	0	0	0	0	0	0.1	0	0	0	0.9	0.3	0	0	0.1	0	0.1	0	0	0
Adamts13	Adamts13|ADAM-TS13|ADAMTS-13|Gm710|vWF-CP|-|2|2 A3|protein-coding	NM_001290463	0	0	0.1	0.2	0.2	0.1	0.1	0.1	0.2	0.36	0.15	0.35	0.28	0.56	0.24	0.15	0.14	0.2	Adamts13	-0.32	0.544	0.713	-1.89	0.0013	0.00414	2.59	0.000377	0.00158	0.99	0.00338	0.042	2	0.000622	0.00451	-0.24	0.612	0.793	0.06	0.915	1	-0.16	0.568	1	0.03	0.471	1	0.38	0.266	1	-0.21	1	1	0.1	0.76	1	Adamts13	0	0.1	0	0	0	0.1	0.1	0.1	0.1	0.1	0.2	0.2	0	0.2	0.3	0.1	0.2	0.2	0.2	0.1	0.2	0	0.1	0.1	0.1	0	0	0.1	0.1	0.1	0	0	0.4	0	0.1	0.3	0.4	0.7	0.3	0.3	0.4	0.4	0.5	0.8
Adamts14	Adamts14|Adamts-14|TS14|-|10|10 B4|protein-coding	NM_001081127	0.1	0	0	0	0	0	0	0	0	0.52	0.14	0.15	0.23	0.22	0	#DIV/0!	0.22	0.07	Adamts14	2.05	2.34e-05	0.000299	2.85	4.37e-05	0.000191	-4.47	1.69e-06	1.13e-05	-0.22	0.388	1	-1.53	0.219	0.386	0.21	0.921	1	0.07	0.976	1	NA	1	1	-0.01	0.66	1	-0.02	0.868	1	1.15	0.744	1	0.01	0.935	1	Adamts14	0.1	0.1	0.1	0	0	0	0	0	0	0	0	0	0	0	0	0	0	0	0	0	0	0	0	0	0	0	0	0	0	0	0	0	0	0	0.2	0.1	0	0	0	0	0	0	0	0
Adamts15	Adamts15|-|-|9|9 A4|protein-coding	NM_001329420	0.6	0.7	0.2	0.2	0.1	0.2	0.1	0.1	0.1	0.33	0.26	0.12	0.13	0.11	0.11	0.07	0.1	0.09	Adamts15	-0.22	0.443	0.631	1.44	0.00192	0.00591	-1.83	0.000269	0.00117	-1.23	0.000142	0.00366	-2.07	3.83e-06	5.94e-05	0.21	0.714	0.855	0.28	0.635	1	-0.69	0.0153	0.159	-0.02	0.701	1	0.09	0.787	1	0.41	0.56	0.768	0.18	0.58	1	Adamts15	0.6	0.9	0.5	0.9	0.6	0.5	0.7	0	0.1	0.1	0.3	0.3	0.1	0.3	0.3	0.1	0.1	0.1	0.1	0.2	0.2	0.2	0.2	0.2	0.1	0.1	0.1	0	0.1	0.1	0.2	0.1	0	0.2	2	2.6	1.4	1.2	1.3	1.3	1.6	1	1.4	1.4
Adamts16	Adamts16|-|-|13 C1|13 35.97 cM|protein-coding	NM_172053	0.4	0.6	0.3	0.2	0.3	0.3	0.2	0.2	0.3	0.36	0.46	0.67	1.41	0.47	0.32	1.22	0.15	0.23	Adamts16	-0.79	0.00241	0.0135	-0.04	0.912	0.945	-0.89	0.0677	0.136	-0.64	0.02	0.145	-1.74	4.02e-05	0.000456	0.94	0.0416	0.167	-0.75	0.144	0.918	-0.56	0.0249	0.205	0.05	0.335	1	0.26	0.442	0.679	0.17	0.748	0.88	0.21	0.536	0.705	Adamts16	0.3	0.4	0.4	0.6	0.4	0.6	0.5	0.1	0.3	0.2	0.3	0.5	0.1	0.1	0.4	0.1	0.2	0.1	0.2	0.4	0.3	0.3	0.3	0.3	0.1	0.1	0.2	0.2	0.1	0	0.5	0.2	0.1	0.5	1	1.2	0.4	0.1	0.4	0.6	1	0.1	1.2	1.1
Adamts17	Adamts17|AU023434|-|7|7 C|protein-coding	NM_001033877	1.7	0.5	0.1	0.2	0.2	0.1	0.1	0.1	0.1	0.47	0.19	0.2	0.58	0.24	0.11	0.34	0.08	0.13	Adamts17	1.41	9.96e-07	2.05e-05	3.05	9.96e-21	2.68e-19	-3.22	2.77e-22	1.07e-20	-1.3	5.61e-06	0.000257	-1.69	3.17e-07	6.45e-06	0.02	0.968	0.987	-0.52	0.156	0.934	-0.34	0.228	0.54	0.03	0.491	1	0.31	0.358	1	0.21	0.645	0.822	0.27	0.411	1	Adamts17	1.9	2	1.1	0.3	0.6	0.4	0.7	0.1	0.1	0.1	0.2	0.2	0.1	0.2	0.3	0.1	0.2	0.1	0.2	0.3	0.2	0.1	0.1	0.1	0	0.1	0.1	0.1	0.1	0	0.2	0.1	0.1	0.1	3.5	2.6	0.7	0.3	0.8	0.9	1	0.2	1	0.9
Adamts18	Adamts18|9630038L21|ADAMTS21|E130314N14Rik|-|8|8 E1|protein-coding	NM_172466	0.5	0.1	0	0	0	0	0	0	0	0.24	0.14	0.24	0.31	0.18	0.12	0.25	0.05	0.17	Adamts18	1.21	0.00967	0.0404	3.15	1.33e-11	1.5e-10	-4.13	2.7e-09	2.74e-08	-0.94	0.00605	0.0636	-2.45	0.0028	0.0155	0.52	0.512	0.721	-0.55	0.556	1	-0.29	0.229	1	0.02	0.569	1	0.13	0.661	1	-0.38	0.616	1	0	0.99	1	Adamts18	0.8	0.2	0.4	0	0.2	0.1	0.2	0	0	0	0	0	0	0.1	0	0	0	0	0	0	0	0	0	0.1	0	0	0	0	0	0	0	0	0	0.1	2	1	0.1	0.1	0.2	0.2	0.3	0.1	0.4	0.2
Adamts19	Adamts19|4831407I23Rik|AU015154|D230034E10Rik|-|18|18 D3|protein-coding	NM_175506	0.5	0.1	0	0	0	0	0	0	0	1.15	1.52	0.11	#DIV/0!	0.56	0.94	0.07	0.38	0.67	Adamts19	1.85	1.05e-06	2.16e-05	4.61	1.08e-15	1.83e-14	-7.31	1.67e-15	3.43e-14	-1.54	7.83e-06	0.000342	-5.15	3.24e-08	8e-07	1.48	0.413	1	-2.43	0.169	1	-0.13	0.446	1	-0.01	0.554	1	-0.27	0.22	1	-0.98	0.606	1	-0.29	0.265	1	Adamts19	0.8	0.4	0.2	0.1	0.1	0.1	0.1	0	0	0	0	0	0	0	0	0	0	0	0	0	0	0	0	0	0	0	0	0	0.1	0	0	0	0	0	0.4	0.1	0.1	0	0	0	0	0.1	0.1	0
Adamts2	Adamts2|ADAM-TS 2|ADAM-TS2|ADAMTS-2|PC I-NP|PCINP|pNPI|-|11|11 B1.3|protein-coding	NM_175643	0.3	0.4	0.3	0.4	0.3	0.3	0.3	0.3	0.3	0.23	0.27	0.26	0.67	0.34	0.38	0.58	0.38	0.53	Adamts2	-0.48	0.109	0.249	-0.29	0.364	0.5	0.5	0.0591	0.122	-0.18	0.478	0.79	-0.03	0.908	0.949	-0.19	0.446	0.674	0.29	0.287	1	-0.06	0.802	0.926	-0.05	0.491	1	-0.28	0.341	0.596	-0.02	0.958	0.984	-0.16	0.559	0.722	Adamts2	0.2	0.4	0.2	0.2	0.4	0.3	0.4	0.2	0.1	0.3	0.3	0.4	0.2	0.3	0.4	0.4	0.4	0.3	0.2	0.3	0.4	0.3	0.2	0.5	0.2	0.3	0.4	0.3	0.2	0.4	0.4	0.3	0.1	0.4	1.2	1.3	1	0.5	1	0.8	0.9	0.5	0.9	0.5
Adamts20	Adamts20|Adamst20|bt|-|15 E3|15 48.2 cM|protein-coding	NM_001164786	0.7	0.8	0.7	0.5	0.7	0.9	0.8	0.9	1	0.3	0.61	0.81	0.97	0.85	0.63	1.4	0.47	0.75	Adamts20	-1.1	0.000618	0.00456	0.12	0.655	0.76	-0.47	0.0282	0.0665	-1.07	0.00013	0.00346	-0.96	0.000324	0.00266	0.33	0.128	0.337	-0.28	0.178	0.957	-0.29	0.301	0.614	0.04	0.654	1	-0.4	0.229	0.488	-0.48	0.229	0.492	-0.46	0.138	0.315	Adamts20	0.7	0.5	0.8	0.7	1.3	0.8	0.6	0.5	0.8	0.8	0.5	0.7	0.6	0.4	0.5	0.4	0.5	0.5	1	0.7	0.4	0.5	1.1	1.3	0.5	0.9	0.6	1.4	1.7	0.1	0.8	1.7	0.4	1	2.2	1.4	0.8	0.5	0.9	0.8	1.5	0.6	1.8	1.4
Adamts3	Adamts3|1100001H14Rik|6330442E02Rik|-|5|5 E1|protein-coding	NM_177872	2.5	1.1	0.5	0.5	0.5	0.7	0.4	0.6	0.5	0.27	0.19	0.2	0.49	0.27	0.22	0.26	0.2	0.21	Adamts3	0.91	0.00211	0.0122	1.85	4.82e-14	6.95e-13	-2.09	8.69e-09	8.23e-08	-0.76	0.00274	0.0363	-1.1	0.00306	0.0166	0.18	0.583	0.772	0	0.997	1	-0.55	0.0272	0.214	-0.08	0.444	1	-0.21	0.491	0.714	0.01	0.982	0.993	-0.1	0.715	0.835	Adamts3	3.2	2.7	1.8	0.5	1.5	1.2	1.2	0.4	0.5	0.8	0.4	0.5	0.5	0.2	1	0.6	0.6	0.5	0.4	0.6	0.6	0.5	0.4	1.1	0.3	0.5	0.3	0.4	0.2	0.6	1	0.2	0.7	0.7	9.3	5.9	2.6	1.1	2	2	2.9	1.4	3.2	2.5
Adamts4	Adamts4|ADAM-TS4|ADAMTS-2|ADMP-1|-|1 H3|1 79.28 cM|protein-coding	NM_172845	0.6	7.7	11.5	6.9	7.6	7.6	8	8.7	8.9	0.85	2.15	2.33	2.34	1.71	1.8	2.82	1.61	2.03	Adamts4	-3.39	5.12e-26	3.14e-23	-4.36	7.18e-58	1.51e-55	3.59	1.57e-34	1.41e-32	0.58	0.0384	0.217	-0.19	0.589	0.739	0.93	0.0014	0.0163	-0.13	0.649	1	0.15	0.456	0.735	0.06	0.551	1	0.24	0.436	0.675	0.31	0.403	0.652	0.26	0.352	0.552	Adamts4	0.7	0.7	0.6	3.1	12.2	8.9	6.6	19.8	8.7	11.8	7.5	9.9	5.2	3.2	6.4	11.5	6.5	8.3	6	8.6	8.1	6.1	6.3	10.5	4.6	7.8	9.4	9.9	10.6	3.1	12.4	10.8	4.5	11.4	0.7	3.6	5	2.9	4.1	4.4	4.2	2.8	5.4	4.4
Adamts5	Adamts5|9530092O11Rik|ADAM-TS5|ADAMTS1|ADAMTS11|ADMP-2|AI481094|ASMP-2|-|16 C3.3|16 48.34 cM|protein-coding	NM_011782	0.8	1.3	0.6	0.1	0.3	0.4	0.3	0.3	0.3	1.01	2.38	2.37	0.55	1.07	1.3	0.97	0.94	1.56	Adamts5	-0.88	0.00163	0.00994	0.15	0.599	0.714	-2.21	1.5e-08	1.37e-07	-0.9	0.000829	0.0144	-3.16	1.67e-16	1.82e-14	2.05	3.85e-08	4.32e-06	-0.88	0.0438	0.736	-0.01	0.982	0.994	0.03	0.705	1	0.55	0.0983	0.334	0.85	0.0659	0.258	0.61	0.0535	0.179	Adamts5	0.7	0.9	0.7	1.9	1	1.4	1	0.4	0.8	0.8	0.4	0.4	0.2	0	0.2	0.1	0.2	0.1	0.3	0.3	0.2	0.3	0.3	0.4	0.3	0.5	0.4	0.2	0.1	0.1	0.7	0.2	0.1	0.6	0.8	0.5	0.2	0.3	0.2	0.3	0.3	0.3	0.3	0.2
Adamts6	Adamts6|A930019D11Rik|ADAM-TS6|b2b1879.1Clo|b2b2029Clo|b2b2182Clo|b2b2187.1Clo|b2b2228Clo|-|13|13 D1|protein-coding	NM_001081020	0.2	0.1	0.1	0.1	0.1	0.1	0.1	0.2	0.1	0.29	0.25	0.54	1.81	0.31	0.32	1.61	0.5	0.31	Adamts6	0.18	0.644	0.79	0.41	0.319	0.456	-1.15	0.0411	0.0908	-0.18	0.51	0.811	-0.91	0.0398	0.118	0.69	0.105	0.301	-0.63	0.25	0.997	-0.33	0.208	0.518	-0.08	0.134	1	-0.61	0.0538	1	0.21	0.755	0.884	-0.26	0.432	1	Adamts6	0.2	0.1	0.2	0.1	0.1	0.1	0.2	0.1	0.1	0.1	0.1	0.1	0	0	0.1	0.1	0.1	0.1	0.1	0.1	0.1	0.1	0.1	0.1	0.1	0.1	0.1	0.1	0.1	0.2	0.2	0	0	0.2	0.6	0.5	0.2	0	0.2	0.3	0.4	0.1	0.3	0.3
Adamts7	Adamts7|ADAM-TS7|ADAMTS7B|-|9|9 E3.1|protein-coding	NM_001326294	0.5	0.1	0	0	0	0	0	0	0	0.7	0.95	6.43	1.03	1.82	0.73	0.61	0.86	0.82	Adamts7	1.78	1.02e-08	3.57e-07	2.8	1.95e-11	2.15e-10	-4.76	8.6e-18	2.18e-16	-0.7	0.0371	0.213	-2.81	9.94e-06	0.000137	1.65	0.0594	0.21	-0.66	0.534	1	-0.22	0.404	1	0.01	0.796	1	0	0.997	1	-0.21	0.791	1	-0.04	0.896	1	Adamts7	0.4	0.5	0.5	0.1	0.1	0.1	0.1	0	0.1	0.1	0	0	0	0	0	0	0	0	0	0	0	0	0	0	0	0	0	0	0	0	0.1	0.1	0	0	0.6	0.1	0	0	0	0	0.1	0	0	0.1
Adamts8	Adamts8|METH-2|METH2|-|9 A4|9 16.49 cM|protein-coding	NM_013906	1	0.4	0.1	0.1	0.1	0.1	0.1	0.1	0.1	0.52	0.17	0.12	0.15	0.14	0.15	0.09	0.07	0.09	Adamts8	1.12	0.00102	0.00681	2.36	2.75e-15	4.49e-14	-2.58	2.09e-11	2.8e-10	-0.86	0.00464	0.0524	-1.33	0.00242	0.0137	0.14	0.724	0.861	0.03	0.957	1	-0.34	0.227	0.538	0.03	0.505	1	0.44	0.201	1	0.24	0.61	0.798	0.36	0.252	1	Adamts8	1	1.2	0.7	0.2	0.2	0.3	0.6	0.2	0.1	0.1	0.1	0.1	0.1	0	0.3	0.1	0.1	0.2	0.1	0.2	0.2	0.2	0.1	0.2	0.1	0.1	0.1	0.1	0	0	0.2	0.1	0.1	0.1	1.8	2	1.2	0.9	1.1	1	0.9	1.1	1.1	1.3
Adamts9	Adamts9|1810011L16Rik|8430403M15Rik|AW743315|E030027K14Rik|-|6|6 D1|protein-coding	NM_175314	2	2.1	1.4	0.8	0.8	1.3	1.1	1.1	1	1.84	2.83	3.69	6.65	3.47	3.03	4.61	2.75	3.32	Adamts9	-0.27	0.294	0.485	0.16	0.498	0.625	-1.03	0.000995	0.00372	-0.39	0.0994	0.384	-1.32	2.63e-05	0.000319	0.86	0.00216	0.0223	0.07	0.834	1	-0.13	0.416	0.707	0.05	0.615	1	0.21	0.54	0.748	0.4	0.359	0.615	0.25	0.432	0.621	Adamts9	1.8	2	2.1	2.6	2.3	2.1	1.3	1	1.3	2.1	1.1	1.6	1.3	0.6	1.1	0.8	0.6	0.7	0.7	1.1	0.7	1.2	1.2	1.6	0.9	1.3	1.2	1	0.9	0.1	2.2	0.9	0.3	1.9	1.1	0.7	0.4	0.1	0.3	0.2	0.4	0.2	0.4	0.3
Adamtsl1	Adamtsl1|5930437A14Rik|6720426B09Rik|ADAMTSL-1|-|4|4 C4|protein-coding	NM_029967	0.2	0.1	0.2	0.6	0.7	0.3	0.3	0.2	0.1	0.29	0.21	0.58	1.33	0.82	0.61	0.87	0.46	0.67	Adamtsl1	0.79	0.0443	0.129	-0.49	0.183	0.296	1.94	2.05e-09	2.12e-08	1.01	0.00169	0.0253	2.88	3.87e-13	2.6e-11	-1.4	6.43e-05	0.00171	-0.06	0.852	1	0.02	0.93	0.974	-0.04	0.577	1	0.17	0.608	0.796	0.51	0.395	0.645	0.26	0.425	0.616	Adamtsl1	0.2	0.2	0.2	0	0.2	0	0.1	0.5	0.1	0.2	0.1	0.2	0.6	0.2	0.6	1	0.6	0.8	0.5	0.7	0.7	0.3	0.2	0.4	0.1	0.3	0.4	0.3	0.2	0.1	0.2	0.2	0	0.2	0.6	0.4	0.4	0.5	0.7	0.8	0.5	0.3	0.4	0.2
Adamtsl2	Adamtsl2|A930008K15Rik|tcp-1|-|2|2 A3|protein-coding	NM_029981	1.4	0.8	0.6	1.3	0.9	0.9	0.5	0.8	1.3	0.45	0.26	0.22	0.57	0.37	0.42	0.15	0.3	0.34	Adamtsl2	0.58	0.0821	0.202	0.89	0.0032	0.00931	0.03	0.949	0.968	-0.22	0.471	0.786	0.67	0.13	0.271	-0.97	0.0155	0.087	0.52	0.252	0.998	-0.6	0.00887	0.119	0.04	0.672	1	-0.46	0.16	0.414	-1.18	0.0455	0.216	-0.6	0.0651	0.202	Adamtsl2	1.4	1.4	1.4	0.5	0.5	0.7	1.5	0.3	0.4	0.4	0.9	0.7	0.3	1.5	2.2	1	1.5	1.1	1.1	0.6	1	0.7	0.8	1.3	0.3	0.6	0.5	0.5	0.6	1.4	0.5	0.6	2.8	0.3	3.1	3	2.7	2.2	1.6	2.4	2.1	3.2	2.8	3.7
Adamtsl3	Adamtsl3|9230119C12Rik|C130057K09|mKIAA1233|-|7|7 D3|protein-coding	NM_001190374	0.4	0.2	0.1	0.1	0.1	0.1	0.1	0.1	0.1	0.77	0.77	0.82	1.4	1.05	0.78	1.12	1.94	1.09	Adamtsl3	0.72	0.00583	0.0273	0.95	0.00124	0.00398	-1.73	2.2e-07	1.7e-06	-0.19	0.475	0.788	-0.96	0.00364	0.019	0.72	0.0406	0.164	0.21	0.663	1	-0.19	0.478	0.749	-0.06	0.363	1	-0.08	0.815	1	0.46	0.368	0.623	0.11	0.715	0.835	Adamtsl3	0.4	0.4	0.3	0.2	0.2	0.2	0.2	0.1	0.2	0.2	0.1	0.1	0.1	0	0.1	0.1	0.1	0.2	0	0.1	0.1	0.2	0.1	0.1	0.1	0.1	0.1	0.1	0.1	0.1	0.2	0.1	0	0.2	0.5	0.2	0.2	0.1	0	0.1	0.2	0.1	0.1	0.1
Adamtsl4	Adamtsl4|ADAMTSL-4|Tsrc1|-|3|3 F2.1|protein-coding	NM_144899	0.1	0.2	0.7	1.4	1.5	1	0.8	0.7	0.6	0.6	0.83	0.92	1.49	1.11	1.02	1.39	1.24	1.59	Adamtsl4	-0.36	0.34	0.533	-2.55	2.19e-11	2.41e-10	3.53	1.67e-24	7.91e-23	1.74	3.64e-09	4.55e-07	3.11	9.57e-22	2.51e-19	-0.77	0.0217	0.109	-0.17	0.568	1	-0.2	0.359	0.666	-0.06	0.509	1	-0.11	0.736	0.868	0.08	0.856	0.936	-0.03	0.929	0.963	Adamtsl4	0.1	0.1	0.1	0.2	0.1	0.1	0.1	1.5	0.4	0.6	0.5	0.5	1	0.7	1.3	2.4	1.2	1.5	1.4	1.8	1.5	1	0.8	1.2	0.5	0.9	0.9	0.8	1	0.5	0.6	1	0.4	0.5	0.2	0.2	0.8	0.9	1.2	1.4	1	0.6	0.6	0.4
Adamtsl5	Adamtsl5|2010109H09Rik|Thsd6|-|10|10 C1|protein-coding	NM_001285435	0.1	0.5	1.7	1.7	2.4	2.7	2.8	2	2.3	0.94	2.21	1.82	1.51	1.64	2.41	2.14	1.5	1.76	Adamtsl5	-1.83	4.46e-08	1.38e-06	-3.71	5.77e-38	4.99e-36	3.73	7.42e-28	4.14e-26	1.58	2.84e-12	7.41e-10	1.66	2.74e-09	8.67e-08	0.14	0.565	0.759	-0.43	0.118	0.895	0.12	0.519	0.774	0.04	0.741	1	-0.34	0.2	0.459	-0.45	0.0897	0.306	-0.38	0.0797	0.228	Adamtsl5	0.2	0.1	0.2	0.6	0.6	0.4	0.4	1.2	1.4	1.5	2.1	2.3	1.7	2.3	1.9	1.6	1.6	1.3	2.6	2.2	2.5	3.4	2.3	2.5	2.7	3	3	2.6	2.7	1.2	2.2	2.4	1.9	2.6	0.2	0.2	0.9	1.2	1.2	1.5	1.1	1.3	1.4	1.3
Adap1	Adap1|4930431P11Rik|Centa1|GC1L|p42IP4|-|5|5 G2|protein-coding	NM_172723	49.8	39.9	32.8	40.4	37.4	28	18.1	31.7	33	0.45	0.26	0.29	0.42	0.37	0.28	0.13	0.22	0.21	Adap1	0.13	0.715	0.837	0.27	0.337	0.473	-0.11	0.732	0.82	-0.09	0.759	0.922	0.04	0.93	0.962	-0.16	0.615	0.794	0.15	0.679	1	-0.46	0.00398	0.0756	-0.06	0.525	1	-0.09	0.763	0.884	-0.09	0.828	0.922	-0.08	0.78	0.877	Adap1	52	53.3	44	15.4	25.4	35.6	83.1	21.1	24.1	20.5	45.5	52.8	16.2	53.9	55.2	32.3	44.9	40.2	46.5	27.8	37.9	20.2	26.7	37.1	16.4	18.5	16.8	20.5	27.8	45.1	22.1	26.2	53.4	19.3	109.9	152.6	114.7	96.5	89.3	102	98.9	137.2	143	158
Adap2	Adap2|Centa2|-|11 B5|11 47.56 cM|protein-coding	NM_172133	0	0.2	0.1	0.3	0.3	0.1	0.1	0.1	0.1	0.02	0.13	0.13	1.22	0.21	0.06	0.05	0.03	0.1	Adap2	-1.46	0.00641	0.0293	-1.91	0.00609	0.0164	3.72	0.000608	0.00241	-0.13	0.697	0.902	0.52	0.528	0.69	-0.83	0.259	0.504	0.06	0.935	1	-0.1	0.629	1	0.01	0.63	1	0.22	0.466	1	-0.06	0.948	1	0.14	0.669	1	Adap2	0	0	0	0	0.4	0.1	0.2	0.1	0	0.1	0.2	0.3	0	0.2	0.3	0.3	0.4	0.4	0.2	0.2	0.3	0.1	0.2	0	0.1	0	0	0	0.1	0	0.1	0	0.2	0.2	0.9	1.4	1	0.2	1.5	1.2	1.5	1	2.1	1.3
Adar	Adar|AV242451|Adar1|Adar1p110|Adar1p150|mZaADAR|-|3|3 F1|protein-coding	NM_019655	10.7	8.6	8.3	15.5	13.8	12.8	9	9	8.6	0.45	0.36	0.29	0.67	0.41	0.36	0.43	0.28	0.28	Adar	0.12	0.539	0.709	0.03	0.796	0.868	0.67	0.0168	0.0431	0.09	0.547	0.832	0.79	0.00293	0.0161	-0.7	0.00187	0.0201	0.15	0.599	1	-0.36	0.019	0.179	-0.07	0.468	1	-0.18	0.341	0.596	-0.09	0.603	0.795	-0.13	0.389	0.586	Adar	12	10.7	9.5	6	9.2	9.4	9.9	7.6	7.4	8.6	8.6	9.4	8.9	7	22.9	17.4	19.3	17.3	13.2	12.3	16.1	10.1	11.8	16.6	7.8	10.5	8.3	9.3	5.7	9.2	12.3	6.3	9.7	9.8	24	23.8	29.3	23	38.2	33.9	35.5	21.1	32.7	30.8
Adarb1	Adarb1|1700057H01Rik|AW124433|AW558573|Adar2|BB220382|D10Bwg0447e|Red1|-|10 C1|10 39.72 cM|protein-coding	NM_130895	7	4.5	4.7	7	6.7	5.9	2.7	3.6	3.6	0.35	0.2	0.2	0.46	0.23	0.18	0.17	0.13	0.13	Adarb1	0.44	0.162	0.328	0.24	0.355	0.491	0.14	0.664	0.768	0.19	0.49	0.798	0.62	0.0818	0.197	-0.38	0.198	0.434	0.05	0.877	1	-0.87	1.13e-05	0.00296	-0.05	0.656	1	0.23	0.395	0.641	0.34	0.318	0.577	0.27	0.248	0.448	Adarb1	8.6	7	5.5	1.8	4.7	4.4	6.9	2.8	3.9	3.9	5.3	7.8	3	3.7	11.4	7	8.6	8.3	6.5	5.9	7.7	3.7	5.9	8.2	1.9	2.9	2.6	3.3	2.1	4.3	4.4	2.1	5	3.8	20.1	21.8	24.3	15.2	29.1	29.4	33.2	15.8	28.3	29
Adarb2	Adarb2|Adar3|RED2|-|13|13 A1|protein-coding	NR_110345	0.3	0.4	0.2	0.3	0.3	0.2	0.1	0.2	0.2	0.1	0.15	0.12	0.24	0.16	0.08	0.14	0.12	0.09	Adarb2	-0.02	0.939	0.97	0.32	0.332	0.468	-0.35	0.153	0.261	-0.29	0.278	0.635	-0.38	0.102	0.23	0.01	0.97	0.988	0	0.985	1	-0.45	0.0888	0.361	-0.05	0.409	1	0.36	0.296	1	0.16	0.684	0.846	0.28	0.396	0.592	Adarb2	0.5	0.2	0.3	0.3	0.5	0.4	0.4	0.1	0.3	0.2	0.1	0.3	0.2	0.2	0.4	0.3	0.3	0.3	0.2	0.4	0.3	0.2	0.2	0.2	0.1	0.1	0.1	0.2	0.2	0.3	0.2	0.1	0.2	0.2	3	2.4	1.6	1.1	2.2	2	2.7	0.9	2	2.1
Adat1	Adat1|MMADAT1|mADAT1|-|8|8 E1|protein-coding	NM_013925	1.4	0.8	0.7	0.9	0.9	0.8	0.8	0.6	0.7	0.69	0.61	0.75	0.82	0.53	0.42	0.84	0.37	0.42	Adat1	0.61	0.0176	0.0644	0.67	0.00662	0.0177	-0.52	0.0718	0.143	-0.03	0.892	0.968	0.13	0.637	0.774	-0.17	0.515	0.723	-0.06	0.835	1	-0.01	0.951	0.983	0.03	0.701	1	0.09	0.734	0.867	-0.07	0.805	0.909	0.03	0.893	0.942	Adat1	1.4	1.7	1	0.6	0.6	0.9	0.9	0.5	0.6	0.6	0.8	0.8	0.4	0.5	1.1	1	1	1.1	1	0.9	0.8	0.7	0.9	0.8	0.7	0.8	0.8	0.7	0.6	0.5	0.6	0.6	0.8	0.6	2	1.3	0.9	1	1.8	1.7	2	0.9	1.6	1.6
Adat2	Adat2|4933426M09Rik|Deadc1|-|10|10 A2|protein-coding	NM_025748	3.1	2.3	2	2.4	2	1.9	1.7	1.9	2.1	0.84	0.74	0.69	0.66	0.62	0.66	0.62	0.52	0.55	Adat2	0.21	0.343	0.536	0.31	0.148	0.249	-0.19	0.378	0.514	-0.09	0.647	0.879	0.02	0.909	0.95	-0.12	0.538	0.74	0.31	0.192	0.969	-0.04	0.841	0.94	0.03	0.782	1	-0.06	0.816	0.912	-0.15	0.555	0.765	-0.09	0.641	0.782	Adat2	3.5	2.9	2.9	2.5	2.6	2	2.2	1.8	1.4	2.3	2.1	2.2	2.7	2	3	2.3	2.2	2.1	2.2	1.7	2.1	1.7	2.2	1.9	1	2.1	1.8	2.1	2.1	1.3	2.4	2.1	2	2.3	3.7	3.2	2.9	3.6	3.8	3.2	2.9	2.8	3.8	3.9
Adat3	Adat3|A430024H01Rik|-|10|10 C1|protein-coding	NM_001100606	0.5	0.6	0.5	0.6	0.7	0.6	0.5	0.4	0.7	0.34	0.42	0.56	0.82	0.75	0.51	0.99	0.26	0.43	Adat3	-0.32	0.428	0.618	-0.4	0.398	0.533	0.39	0.448	0.583	0.03	0.925	0.977	0	0.994	0.997	0.05	0.921	0.967	-0.1	0.856	1	-0.11	0.666	0.86	0.04	0.361	1	0.18	0.581	1	-0.3	0.595	0.79	0.03	0.935	1	Adat3	0.5	0.4	0.6	0.2	0.6	0.7	0.9	0.1	0.4	0.3	1.1	0.8	0.1	0.8	1	0.5	0.7	0.6	0.8	0.7	0.4	0.7	0.6	0.6	0.4	0.5	0.4	0.7	0.5	0	0.6	0.8	0.7	0.5	1.5	1.5	1	0.7	1	0.9	1.2	0.5	1.4	1.5
Adck1	Adck1|2610005A10Rik|-|12|12 D2-D3|protein-coding	NM_001277297	14.3	13.5	12.9	16.5	19.6	19.5	19.8	16.5	18.6	0.93	0.85	1.06	0.99	1.15	1.3	1.27	1.08	1.14	Adck1	-0.1	0.638	0.785	-0.18	0.172	0.282	0.39	0.0639	0.13	0.07	0.688	0.898	0.28	0.202	0.366	-0.2	0.214	0.453	-0.21	0.322	1	0.13	0.344	0.653	0.07	0.448	1	-0.46	0.00573	0.087	-0.59	0.000793	0.0187	-0.51	7.13e-05	0.0019	Adck1	14.8	15.9	12.3	12	10.1	17.2	14.5	12.7	13.2	12.1	12.9	13.5	10.3	18.3	18.8	16.5	18.2	17.1	20.1	18.5	20.3	20.1	20.4	18.1	21	20.2	18.7	19.4	16.1	16.6	16.8	18.6	19.6	17.5	15.3	15.9	12.1	16.7	14.6	17.1	15	15.6	15.3	16.3
Adck2	Adck2|AA408112|BB006057|-|6|6 B1|protein-coding	NM_178873	4.9	4	3.7	5.3	5.1	5.1	5.1	4.1	4.6	1.04	0.8	0.65	0.8	0.78	0.89	0.62	0.62	0.61	Adck2	0.11	0.595	0.753	0.07	0.702	0.798	0.32	0.131	0.232	0.04	0.782	0.929	0.42	0.0123	0.0484	-0.38	0.0138	0.0806	0.11	0.539	1	0.13	0.361	0.668	0.07	0.528	1	-0.23	0.253	0.515	-0.36	0.06	0.247	-0.28	0.0627	0.197	Adck2	4.3	6.2	4.2	3.9	3.5	4.2	4.1	4.2	2.9	3.6	3.8	4.1	4.6	5.9	5.3	5.8	5.3	5	5	5.3	5	5.2	4.8	5.1	5.6	5	5	5	4.6	3.3	4.4	4.5	4.7	4.4	4.7	5	5.7	6.6	5.6	6.5	5.7	8.3	6.6	7.5
Adck5	Adck5|A230108P17|-|15|15 D3|protein-coding	NR_073123	2.6	2	2.3	3	3.5	3.1	3.3	2.5	3.3	1.16	1.06	1.14	1.43	1.4	1.2	1.69	0.92	1.12	Adck5	0.23	0.322	0.513	-0.15	0.48	0.609	0.41	0.119	0.214	0.35	0.0876	0.356	0.65	0.00983	0.041	-0.25	0.272	0.518	-0.15	0.575	1	0.21	0.287	0.601	0.09	0.365	1	-0.21	0.408	0.653	-0.56	0.0618	0.251	-0.35	0.116	0.285	Adck5	2.7	2.4	2.8	2	1.5	1.9	2.4	1.7	2.4	2.1	2.9	2.5	2.6	4	3.5	2.4	3.3	2.6	3.4	3.8	3.3	3.4	3	2.7	3.9	3.1	3.6	2.8	3.1	1.9	2.6	3.2	4.2	2.3	2.3	1.8	2	2.1	2.2	2.5	2.6	2	2.7	2.9
Adcy1	Adcy1|AC1|D11Bwg1392e|I-AC|brl|mKIAA4070|-|11 A1|11 4.72 cM|protein-coding	NM_009622	28.2	14.9	11.1	16.1	19.3	12.7	5.7	6.1	5.7	0.22	0.16	0.18	0.33	0.21	0.14	0.17	0.09	0.11	Adcy1	0.68	0.0293	0.0949	0.91	0.0683	0.131	-0.67	0.0181	0.0458	-0.21	0.504	0.808	0.08	0.801	0.889	-0.38	0.302	0.551	-0.26	0.328	1	-0.9	2.39e-06	0.00134	-0.05	0.587	1	0.54	0.0862	0.313	0.89	0.0391	0.198	0.66	0.0152	0.084	Adcy1	37.2	23.8	23.7	6.7	15	13	24.8	4	6.7	7.5	14.1	23	8.5	9	21.2	15.9	21.5	20.5	18.6	17	22.3	8.2	14.7	15.3	4.3	6.1	4.9	7.6	4.3	4.3	9.6	4.6	5.4	7.1	131.2	91.2	61	48.4	87.2	91.5	93.7	34.3	70.1	52.3
Adcy10	Adcy10|4930431D04Rik|4931412F17|Sacy|sAC|-|1|1 H2.2-H2.3|protein-coding	NM_173029	0	0	0	0.1	0.1	0	0	0.1	0	0.4	0.35	0.15	0.9	0.3	0.15	0.23	0.5	0.25	Adcy10	-0.87	0.103	0.237	-0.91	0.226	0.351	3.15	6.77e-05	0.000338	-0.05	0.872	0.962	1.32	0.0314	0.0984	-1.31	0.055	0.2	0.72	0.246	0.996	0.04	0.873	1	-0.08	0.0608	1	-0.73	0.0212	1	0.05	0.964	1	-0.52	0.103	1	Adcy10	0	0	0	0	0	0.1	0	0	0	0.1	0.1	0	0.1	0.1	0.2	0.1	0.1	0	0	0	0.1	0	0	0	0	0	0	0	0.1	0.2	0.1	0	0	0	0	0.1	0.2	0.1	0.1	0.2	0.1	0.1	0.2	0.1
Adcy2	Adcy2|mKIAA1060|-|13 B3|13 35.55 cM|protein-coding	NM_153534	9.5	32.5	56.2	59.3	74.3	84.2	87.3	65.6	61.4	0.61	1.17	1.56	1.23	1.74	2.11	1.81	2	1.75	Adcy2	-1.86	1.26e-13	1.21e-11	-2.83	5.99e-42	5.86e-40	2.81	1.42e-34	1.29e-32	0.8	0.000442	0.00906	0.83	0.00152	0.00933	0.09	0.692	0.842	-0.29	0.238	0.99	0.16	0.218	0.53	-0.13	0.0794	1	-0.27	0.234	0.495	-0.17	0.538	0.752	-0.21	0.291	0.492	Adcy2	9	10	9.6	40.5	31.8	37.2	20.6	64	60	72.9	40.9	43.4	61.8	34.7	48.4	77.9	68.4	64.4	53.7	86.3	82.9	82.5	83.6	86.6	89.2	98.3	81.7	80	59.9	47.8	89.1	56.6	43.9	83.8	15.6	27.8	36.2	48.3	43.2	42.6	39.9	48.2	32.8	35.1
Adcy3	Adcy3|AC3|mKIAA0511|-|12|12 A1.1|protein-coding	NM_138305	9	8.3	6.8	8.4	8.2	10.1	9.3	8.1	7.7	0.77	0.59	0.51	0.63	0.56	0.72	0.66	0.59	0.63	Adcy3	-0.09	0.585	0.745	0.06	0.678	0.779	0.07	0.724	0.814	-0.15	0.295	0.652	-0.03	0.895	0.943	-0.13	0.455	0.68	0.06	0.798	1	0.01	0.973	0.991	-0.08	0.402	1	-0.32	0.074	0.293	-0.23	0.238	0.501	-0.26	0.0651	0.202	Adcy3	9	9.9	8	8	7.9	9.5	7.8	6.8	6.4	8.2	5.9	6.8	5.3	5.8	9	11.2	9.9	9.2	6	8.9	9.7	9.5	8.2	12.6	9.3	11.4	8.5	8	6.1	7.1	11	6.6	6.5	10	11.6	14	13.5	13.4	16.2	14.5	14.1	14.2	13.7	12.2
Adcy4	Adcy4|mKIAA4004|-|14|14 C3|protein-coding	NM_080435	0.1	0.1	0.2	0	0.1	0	0.1	0.1	0.1	0.15	0.28	0.45	0.18	0.58	0.09	0.42	0.55	0.33	Adcy4	-0.55	0.29	0.481	-1.01	0.101	0.183	-0.66	0.449	0.584	0.14	0.664	0.887	-1.54	0.114	0.249	1.94	0.0202	0.104	-1	0.267	1	0.28	0.297	1	-0.01	0.878	1	0.12	0.692	1	0.75	0.429	1	0.2	0.524	1	Adcy4	0.1	0.1	0.1	0.2	0.1	0	0.2	0.1	0.1	0	0.3	0.3	0	0.1	0	0	0	0	0.1	0.1	0.1	0	0	0	0.1	0	0.1	0	0.2	0	0.1	0.2	0	0.1	0.6	0.5	0.4	0.2	0.2	0.2	0.4	0.1	0.2	0.3
Adcy5	Adcy5|AW121902|Ac5|-|16|16 B3|protein-coding	NM_001012765	8	4.5	5.3	6.4	7.8	5.3	3.2	3.7	4.6	0.34	0.24	0.32	0.46	0.38	0.25	0.22	0.21	0.24	Adcy5	0.56	0.113	0.254	0.25	0.455	0.587	-0.14	0.606	0.725	0.26	0.399	0.741	0.5	0.179	0.338	-0.13	0.701	0.847	-0.26	0.313	1	-0.53	0.00346	0.0708	0.16	0.129	1	0.28	0.348	0.602	0.12	0.757	0.885	0.21	0.423	0.614	Adcy5	9.5	7.8	6.6	2	3.3	3.4	9.4	3.3	3	3.1	6.8	10.5	3	6	7.2	7.5	6.3	8.7	7.5	7.5	8.5	3.4	6.4	6.2	2.6	3.6	3.1	3.6	3.8	3.9	3.3	5.1	4.2	4.4	23.2	18.8	16.5	14	20.6	20.3	21.3	14.8	17.9	19.4
Adcy6	Adcy6|AC6|mKIAA0422|-|15|15 F1|protein-coding	NM_007405	2.9	2.7	2.5	3.4	3.7	3.8	3.3	2.6	2.9	0.36	0.52	0.45	0.98	0.62	0.49	0.94	0.37	0.43	Adcy6	-0.07	0.719	0.84	-0.08	0.613	0.726	0.37	0.116	0.21	0	0.974	0.991	0.29	0.188	0.349	-0.29	0.127	0.337	-0.12	0.614	1	-0.06	0.674	0.863	0.13	0.244	1	-0.12	0.618	0.804	-0.31	0.152	0.399	-0.19	0.326	0.528	Adcy6	2.7	3.1	3	2.2	2.9	3.2	2.5	2.3	2.4	2.9	2.3	2.4	2.1	1.9	3.8	4.2	4.3	4.2	2.9	4.1	4.3	3.2	3.7	4.4	2.4	3.6	3.5	3.9	2.4	1.4	4	2.8	2.2	3.8	8.2	5.2	5.5	3.5	6.8	6	7.7	3.5	7	6.9
Adcy7	Adcy7|AA407758|-|8 C3|8 43.06 cM|protein-coding	NM_001109756	1.2	0.2	0.1	0.2	0.2	0.1	0.1	0.1	0.1	0.34	0.12	0.09	0.25	0.17	0.07	0.06	0.1	0.11	Adcy7	2.44	6.79e-17	1.16e-14	3.41	7.03e-24	2.38e-22	-2.71	5.65e-20	1.75e-18	-0.67	0.0259	0.171	-0.06	0.85	0.917	-0.86	0.019	0.0999	0.04	0.912	1	-0.25	0.39	1	-0.03	0.469	1	-0.18	0.603	1	0.47	0.4	1	0.01	0.987	1	Adcy7	1.6	1.2	0.8	0.1	0.2	0.1	0.2	0.1	0.1	0	0.1	0.1	0.1	0.1	0.2	0.2	0.2	0.2	0.1	0.2	0.1	0	0.1	0.1	0	0.1	0.1	0.1	0	0.1	0.1	0.1	0	0.1	3.6	1.3	0.9	0.7	1	1	1.2	0.9	1	0.5
Adcy8	Adcy8|AC8|AW060868|-|15 D1|15 29.03 cM|protein-coding	NM_009623	5.5	4	2.6	3.7	2.7	3.6	2.5	2.7	3.2	0.67	0.39	0.29	0.47	0.32	0.36	0.26	0.23	0.3	Adcy8	0.27	0.177	0.347	0.73	0.00556	0.0152	-0.43	0.114	0.207	-0.42	0.0519	0.259	-0.15	0.509	0.674	-0.32	0.217	0.455	0.49	0.0554	0.779	-0.37	0.0709	0.327	0.11	0.331	1	-0.13	0.623	0.805	-0.32	0.263	0.525	-0.2	0.318	0.522	Adcy8	4.4	6.1	6.1	3.8	3.9	4.2	4	2.1	2.7	4.3	1.9	2.1	4	1.6	4.6	4	4	4	2.4	3	2.6	2.8	3	5.1	1.5	2.6	2.9	2.7	1.9	2.7	3.6	2.6	3.3	3.5	8.3	10.3	9	7.8	10	8.2	10	9.4	12.1	10.4
Adcy9	Adcy9|AC9|ACtp10|AW125421|D16Wsu65e|mKIAA0520|-|16 A1|16 2.42 cM|protein-coding	NM_001291910	1.9	2.9	3.1	6.3	5.4	5.7	3.5	3.3	2.7	0.48	0.42	0.27	0.52	0.33	0.37	0.33	0.26	0.27	Adcy9	-0.71	0.0107	0.0439	-0.99	5.4e-09	4.36e-08	1.84	1.6e-10	1.9e-09	0.21	0.349	0.703	1.08	0.000701	0.005	-0.84	0.000558	0.0083	0.22	0.468	1	-0.45	0.0274	0.214	-0.18	0.0826	1	-0.13	0.592	0.785	0.15	0.556	0.765	0	0.987	0.994	Adcy9	2.1	2	1.7	2	4.7	2.8	2	3	2.8	4.1	2.6	2.9	3.8	2.8	7.2	7.5	9.4	7.3	4.2	5.2	6.9	3.8	4.5	8.6	2.5	4.2	3.6	3.9	1.7	3.3	4.8	1.5	3.2	3.3	4	6.8	11.4	12.1	15.9	16.4	15.5	10.8	12.4	10.1
Adcyap1	Adcyap1|PACAP|-|17|17 E5|protein-coding	NM_001315503	3.1	1.8	1.3	2.1	0.8	1.4	0.6	1	1.3	0.44	0.18	0.14	0.33	0.15	0.24	0.07	0.14	0.16	Adcyap1	0.61	0.0823	0.202	0.91	0.000336	0.00123	-0.38	0.132	0.233	-0.18	0.542	0.828	0.32	0.372	0.549	-0.55	0.0323	0.142	1.54	5.06e-07	0.000791	-0.82	0.00192	0.0515	0.06	0.548	1	0.2	0.515	0.73	-0.04	0.928	0.97	0.09	0.759	0.864	Adcyap1	3.8	2.7	2.7	0.6	2.2	1.3	2.9	0.9	2	1.4	1.2	1	1.2	1.4	3.3	2.2	2.2	2.6	1.1	0.6	0.6	0.7	1.2	2.4	0.3	0.7	0.6	0.7	0.4	1.6	1.1	0.7	2.5	0.7	7	9.7	9.3	6.4	6	5.1	6	7.8	7.1	7.9
Adcyap1r1	Adcyap1r1|2900024I10Rik|AI846590|PAC1|PAC1R|PACAP1-R|-|6|6 B3|protein-coding	NM_001025372	115.2	134.8	121.5	115	127.1	155.9	178.8	121	124.2	3.9	3.52	3.42	2.55	3.3	4.07	4.37	3.19	3.74	Adcyap1r1	-0.41	0.0607	0.163	-0.4	0.0125	0.031	0.18	0.339	0.476	-0.02	0.898	0.969	-0.25	0.183	0.344	0.23	0.102	0.296	-0.1	0.574	1	0.29	0.065	0.315	0.01	0.862	1	-0.06	0.812	0.911	-0.08	0.774	0.894	-0.06	0.81	0.894	Adcyap1r1	99.4	140.3	106.1	163.8	126.2	136.6	112.6	126.9	125.2	134.5	110	110.9	121.6	90.2	102.8	135.2	121.3	118.7	104.5	139.6	137.2	160.7	150.1	156.8	202.5	197	162.1	153.5	124.6	58	180.4	135.6	64.9	172	29.6	38.3	35.5	45.1	38.7	38.5	38.3	40.9	37.9	33.2
Add1	Add1|AI256389|-|5 B2|5 17.9 cM|protein-coding	NM_001024458	100.2	100.5	90.8	98.4	112.6	107.6	103.3	105.6	106.8	1.11	1.15	0.95	0.96	1.05	1.06	1.04	1.02	0.97	Add1	-0.2	0.25	0.436	-0.19	0.157	0.262	0.15	0.196	0.318	-0.01	0.947	0.982	-0.05	0.685	0.809	0.04	0.697	0.844	-0.16	0.143	0.915	0.06	0.637	0.844	-0.03	0.645	1	-0.31	0.0444	0.235	-0.29	0.077	0.282	-0.29	0.0056	0.0452	Add1	110.7	104	86.1	95.8	114.3	105.4	86.6	101.2	80.9	102.2	78.3	91.4	88	74.7	117.5	112.6	98.6	99	102	111.8	124.1	109.5	102	111.3	100.4	110.8	101	101	90.4	100.3	126.2	94	103.6	122.9	90.3	87.4	95.8	102.3	105.3	107.1	101.4	99.8	103.6	110.4
Add2	Add2|2900072M03Rik|add97|-|6 C3-D1|6 37.55 cM|protein-coding	NM_001271859	20.5	10.8	6.9	12.1	11.1	8.5	4.3	6.7	6.2	0.4	0.27	0.21	0.48	0.28	0.2	0.18	0.16	0.16	Add2	0.67	0.052	0.146	1.22	1.95e-11	2.16e-10	-0.63	0.0327	0.0752	-0.39	0.158	0.488	0.13	0.737	0.845	-0.61	0.0129	0.0769	0.11	0.735	1	-0.7	0.00163	0.047	-0.17	0.0882	1	-0.05	0.826	0.916	0.11	0.722	0.866	0.03	0.894	0.943	Add2	25.9	19	16.5	3.2	13.2	10.3	16.5	5	6.7	7	7.3	8.6	6.3	6.5	19.1	11.8	17.1	11.5	12.1	7.7	13.6	5.8	6	13.6	3.1	5.6	3.9	4.5	4	8.2	7.8	3.3	10.1	5.2	50.9	39.8	33.6	25.1	38.1	40.3	42.6	23.2	41.9	37.8
Add3	Add3|AI463285|R75380|-|19 D2|19 47.18 cM|protein-coding	NM_013758	64.5	97.5	93.9	79.5	96.1	106.7	102.2	90.9	88.5	1.81	3.19	3.5	3.27	3.85	4.25	4.07	3.44	3.7	Add3	-0.75	0.00386	0.0199	-0.86	6.76e-06	3.49e-05	0.48	0.0656	0.133	0.06	0.775	0.927	-0.33	0.265	0.438	0.4	0.0874	0.269	-0.24	0.384	1	0.05	0.66	0.858	-0.06	0.408	1	0	0.998	0.999	0.06	0.833	0.925	0.04	0.867	0.928	Add3	69.1	69.2	55.2	111.2	123.6	99.6	55.5	102.2	93.6	123.4	65	85.2	102.3	38	84.8	98.3	75.6	78.1	72.7	116.4	99.2	106.6	95.1	118.5	87.7	111.8	106.1	103.4	57.5	60.7	154.7	59.4	61.3	144.8	35.7	30.6	26.8	24.3	24.1	24.9	25.1	25.1	26.5	23.9
Adgb	Adgb|9130014G24Rik|-|10|10 A1|protein-coding	NM_001127353	0.1	0.1	0	0.1	0.1	0	0	0.1	0	1.77	2	1.72	1.26	8.86	0.63	5	7.86	3.87	Adgb	0.08	0.869	0.93	1.33	0.0252	0.0563	-0.35	0.663	0.768	-0.62	0.0696	0.311	-0.24	0.773	0.871	-1.26	0.12	0.326	0.25	0.795	1	0.19	0.409	1	-0.01	0.789	1	-0.27	0.353	1	-0.59	0.489	1	-0.3	0.345	1	Adgb	0.1	0.1	0.2	0	0.1	0.2	0	0.1	0	0	0	0	0.2	0	0.1	0.1	0	0.1	0	0.1	0	0	0	0	0	0	0.1	0.1	0.1	0	0	0	0	0	0.1	0	0	0.1	0	0	0	0	0	0
Adgra1	Adgra1|2900059M17Rik|D7Ertd680e|Gpr123|-|7 F4|7 84.89 cM|protein-coding	NM_177469	3.3	3.4	3.7	4.9	4.5	4.2	3.6	3.1	3.2	0.67	0.21	0.21	0.32	0.25	0.27	0.27	0.17	0.21	Adgra1	-0.19	0.264	0.452	-0.45	0.00682	0.0181	0.71	9.31e-05	0.000451	0.24	0.14	0.462	0.51	0.00358	0.0187	-0.25	0.139	0.354	0.13	0.512	1	-0.1	0.402	0.698	0	0.976	1	0.12	0.539	0.747	0.13	0.505	0.728	0.14	0.328	0.53	Adgra1	3.5	3.4	3.1	2.7	3.4	3.4	4	3.4	2.9	3.3	4.4	4.3	3.7	3.3	5.1	5.8	4.8	6.6	5	4.2	4.4	3.9	4.1	4.5	3	3.9	3.7	3.7	2.4	2.9	4.1	3	3.1	3.5	4.9	15.9	17.7	15.1	20.9	17.9	15.4	13.1	18	15.2
Adgra2	Adgra2|8430414O08Rik|9530074E10Rik|Gpr124|Tem5|mKIAA1531|-|8|8 A2|protein-coding	NM_054044	0.5	0.5	0.4	0.5	0.5	0.4	0.4	0.5	0.3	0.15	0.24	0.21	0.51	0.42	0.25	0.44	0.27	0.28	Adgra2	-0.29	0.254	0.442	0.14	0.663	0.766	0.03	0.896	0.934	-0.37	0.146	0.471	-0.29	0.151	0.302	-0.17	0.513	0.721	-0.01	0.963	1	-0.19	0.359	0.666	-0.08	0.345	1	-0.31	0.312	0.571	0.03	0.941	0.977	-0.17	0.529	0.701	Adgra2	0.7	0.5	0.4	0.6	0.6	0.4	0.6	0.3	0.3	0.2	0.5	0.4	0.4	0.3	0.6	0.5	0.5	0.5	0.4	0.5	0.6	0.4	0.4	0.6	0.4	0.4	0.4	0.3	0.6	0.2	0.5	0.3	0.2	0.5	3.4	2.3	1.7	0.9	1.3	1.1	1.8	0.8	1.7	1.3
Adgra3	Adgra3|3830613O22Rik|AU044632|Gpr125|Tem5-like|-|5|5 B3|protein-coding	NM_133911	14.8	11.6	9	8.3	9.2	10.8	10.5	8.1	9.3	1.28	1.49	1.81	2.02	1.97	2.36	2.66	1.59	1.63	Adgra3	0.15	0.443	0.631	0.4	0.002	0.0061	-0.66	0.000996	0.00373	-0.23	0.144	0.467	-0.51	0.0141	0.0537	0.26	0.117	0.322	-0.11	0.616	1	0.07	0.576	0.81	0.17	0.0904	1	0.07	0.761	0.883	-0.1	0.681	0.845	0	0.995	0.998	Adgra3	15.4	15.5	13.7	13.2	12.4	11.6	9.3	8.2	8.4	10.6	7.7	9.9	10.1	5.6	8.1	9	7.6	9.2	7.7	10.3	9.5	10.7	10.5	11.2	9	10.5	11.8	10.5	6.9	4	13.3	8.3	6.1	13.6	11.6	7.8	4.9	4.1	4.2	4.7	4.6	3.9	5.1	5.7
Adgrb1	Adgrb1|B830018M07Rik|Bai1|R75078|mKIAA4089|-|15|15 D3|protein-coding	NM_174991	37.3	34.8	28.4	44.3	43.3	40.9	33.9	30.1	30.5	0.92	0.72	0.57	1.25	0.79	0.74	0.82	0.53	0.47	Adgrb1	-0.08	0.582	0.743	0.08	0.622	0.734	0.41	0.00409	0.0129	-0.15	0.259	0.616	0.32	0.00773	0.0343	-0.48	0.00025	0.00461	0.05	0.708	1	-0.15	0.288	0.601	-0.04	0.634	1	-0.2	0.244	0.507	-0.17	0.362	0.617	-0.18	0.177	0.365	Adgrb1	35.1	38.3	38.5	31.4	34.2	35.7	38	23	24.6	34.3	29.6	30.4	37.3	30.6	49.1	47.9	49.6	51.1	44.9	40.6	44.4	42.5	33.8	46.5	30.8	36.1	36.1	32.4	29.2	28.8	32.5	31.2	31.2	29	40.4	48.7	49.7	35.5	51.1	54.8	55.4	41.3	57.1	64.9
Adgrb2	Adgrb2|Bai2|-|4|4 D2.2|protein-coding	NM_001290715	54.8	51	47	61.9	64.7	62	51.1	46.2	49.4	1.22	0.82	0.6	0.91	0.73	0.71	0.57	0.52	0.55	Adgrb2	-0.08	0.64	0.787	-0.09	0.591	0.707	0.35	0.0109	0.03	0.01	0.935	0.979	0.26	0.0511	0.141	-0.25	0.088	0.27	-0.03	0.801	1	-0.14	0.326	0.638	0.03	0.658	1	-0.1	0.602	0.791	-0.15	0.484	0.714	-0.11	0.442	0.631	Adgrb2	52.5	57	55.1	47.4	47.2	47.2	62.1	36.9	35.9	51.9	51.9	58.2	47	54.5	70	62.4	71.1	66.3	62.4	59.3	72.5	60.1	53.1	72.8	52.7	57.1	48.3	46.2	46.3	45	47.3	50.4	50.6	47.1	44.9	62.5	77.9	68	77.7	88.6	87.4	89.1	89	90.2
Adgrb3	Adgrb3|A830096D10Rik|Bai3|-|1|1 A5|protein-coding	NM_175642	20.2	15.3	10.4	11.2	12.3	14.3	11.4	10.7	10.9	0.55	0.57	0.53	0.61	0.64	0.68	0.61	0.52	0.58	Adgrb3	0.19	0.426	0.616	0.61	0.00743	0.0196	-0.68	0.0129	0.0345	-0.36	0.102	0.39	-0.48	0.0808	0.196	0.07	0.793	0.899	-0.11	0.702	1	-0.18	0.282	0.597	0.1	0.344	1	-0.04	0.88	0.945	-0.09	0.776	0.895	-0.05	0.851	0.919	Adgrb3	22.7	22.7	15.3	14	21.8	14.2	11.1	10.2	10.8	15.2	7.1	8.7	12.5	4.6	14.6	13	12.1	10.6	8.7	14.9	13.2	13.2	11	18.6	8.6	12.6	12.3	12.3	6.6	4.8	20.8	6.9	8.2	17.7	37.1	26.9	19.6	18.3	19	19.3	20.9	18.8	20.6	18.8
Adgrd1	Adgrd1|E230012M21Rik|Gpr133|-|5|5 G1.3|protein-coding	NM_001347486	0.1	0.1	0.2	0.3	0.2	0.2	0.1	0.1	0.1	0.45	0.19	0.13	0.28	0.18	0.17	0.11	0.13	0.1	Adgrd1	-1.26	0.00195	0.0114	-1.72	9.72e-06	4.86e-05	2.52	7.57e-09	7.24e-08	0.25	0.375	0.724	0.99	0.00949	0.04	-0.66	0.0487	0.185	0.54	0.17	0.949	-0.83	0.00299	0.0648	-0.03	0.624	1	0.04	0.91	1	0.41	0.413	0.66	0.17	0.582	1	Adgrd1	0.1	0	0.1	0.1	0.1	0.2	0.2	0.1	0.2	0.1	0.2	0.2	0.1	0.2	0.4	0.4	0.2	0.4	0.2	0.2	0.2	0.1	0.3	0.3	0.1	0.1	0	0.1	0.1	0.2	0.1	0	0.2	0.1	0.1	0.8	1.3	1.1	1.6	1.1	1.4	0.8	1.1	1.3
Adgre1	Adgre1|DD7A5-7|EGF-TM7|Emr1|F4/80|Gpf480|Ly71|TM7LN3|-|17 D|17 29.8 cM|protein-coding	NM_010130	0.1	0.1	0.1	0.6	0.5	0.1	0.1	0.1	0.1	0.07	0.05	0.04	0.17	0.21	0.03	0.02	0.06	0.06	Adgre1	-0.15	0.735	0.85	0.47	0.425	0.559	2.28	3.86e-05	0.000203	-0.37	0.279	0.637	2.09	0.000132	0.00126	-2.86	2.97e-06	0.000158	0.27	0.611	1	-0.02	0.954	1	-0.01	0.842	1	-0.39	0.238	1	-0.84	0.295	1	-0.49	0.139	1	Adgre1	0.1	0.1	0.1	0.1	0.1	0.1	0.3	0	0.1	0	0.1	0.2	0.2	0.2	0.5	1.3	0.7	0.7	0.6	0.4	0.4	0.1	0.1	0.1	0.1	0.1	0	0	0.1	0.2	0.1	0.2	0.1	0.1	1.8	2.9	2	3.5	2.1	2.2	2.4	4.4	2.1	2
Adgre4	Adgre4|D17Ertd479e|Egf-tm7|Emr4|Fire|Gpr127|-|17 C-D|17 28.98 cM|protein-coding	NM_139138	0	0	0	0	0	0	0	0	0	0.02	0	0	#DIV/0!	0.43	0.26	#DIV/0!	0	#DIV/0!	Adgre4	0.03	0.905	1	-0.07	0.894	1	0.95	0.772	1	NA	1	1	1.4	0.663	1	-0.45	0.887	1	-0.04	0.988	1	-0.02	0.851	1	NA	1	1	NA	1	1	NA	1	1	NA	1	1	Adgre4	0	0	0	0	0	0	0	0	0	0	0	0	0	0	0	0	0	0	0	0	0	0	0	0	0	0	0	0	0	0	0	0	0	0	0.1	0	0	0	0	0	0	0	0	0
Adgre5	Adgre5|AA409984|Cd97|TM7LN1|-|8 C2|8 40.22 cM|protein-coding	NM_001163029	1.3	2.7	3.9	3.6	4.5	4.7	5.4	4.7	4.2	0.52	1.28	2.58	2.29	3.41	2.38	3.16	2.64	2.83	Adgre5	-1.18	4.49e-07	1.05e-05	-1.87	1.6e-26	6.7e-25	1.64	1.68e-19	4.95e-18	0.6	0.00139	0.0218	0.39	0.049	0.137	0.27	0.0795	0.253	-0.26	0.126	0.906	0.3	0.07	0.325	-0.14	0.195	1	-0.36	0.076	0.297	-0.17	0.522	0.742	-0.26	0.178	0.367	Adgre5	1.4	1.2	1.2	2.9	3.4	2.3	2.1	2.9	3.5	4.1	4.3	4.6	3.4	3.1	3.5	4.6	3.5	3.5	4.6	4.4	4.4	5.2	4.3	4.5	5.8	5.8	5	5	5	3.9	5.3	4.8	2.8	4.9	2.4	2.1	1.5	1.6	1.1	1.3	2	1.7	1.8	1.5
Adgrf1	Adgrf1|5031409J19Rik|Gpr110|KPG_009|-|17|17 B3|protein-coding	NM_133776	0	0	0	0	0	0	0	0	0	0	1.04	#DIV/0!	#DIV/0!	#DIV/0!	0.33	0	#DIV/0!	#DIV/0!	Adgrf1	-0.26	0.404	1	NA	1	1	NA	1	1	-0.06	0.674	1	-2.14	0.499	1	NA	1	1	NA	1	1	-0.04	0.66	1	-0.01	0.659	1	-0.04	0.764	1	NA	1	1	-0.01	0.925	1	Adgrf1	0	0	0	0	0	0	0	0	0	0	0	0	0	0	0	0	0	0	0	0	0	0	0	0	0	0	0	0	0	0	0	0	0	0	0	0	0	0	0	0	0	0	0	0
Adgrf2	Adgrf2|Gpr111|PGR20|-|17|17 B3|protein-coding	NM_001033493	0	0	0	0	0	0	0	0	0	0.25	0.12	0.15	0.23	0.07	0.05	#DIV/0!	0.09	0.04	Adgrf2	-0.17	0.729	1	-0.15	0.831	0.892	-0.65	0.809	0.875	-0.04	0.878	1	-1.2	0.438	0.614	1.07	0.56	1	0.43	0.879	1	-0.01	0.905	1	0	0.791	1	0	0.997	1	0.97	0.675	1	0.05	0.806	1	Adgrf2	0	0	0	0	0	0	0	0	0	0	0	0	0	0	0	0	0	0	0	0	0	0	0	0	0	0	0	0	0	0	0	0	0	0	0	0.1	0.1	0	0.1	0.1	0.3	0	0.1	0.1
Adgrf3	Adgrf3|Gm1041|Gpr113|Pgr23|-|5|5 B1|protein-coding	NM_001014394	0	0	0	0	0	0	0	0	0	#DIV/0!	#DIV/0!	#DIV/0!	#DIV/0!	#DIV/0!	#DIV/0!	#DIV/0!	#DIV/0!	#DIV/0!	Adgrf3	NA	1	1	-0.42	0.441	1	NA	1	1	0.09	0.496	1	NA	1	1	2.2	0.481	1	NA	1	1	-0.02	0.851	1	NA	1	1	0.07	0.571	1	1.94	0.592	1	0.09	0.494	1	Adgrf3	0	0	0	0	0	0	0	0	0	0	0	0	0	0	0	0	0	0	0	0	0	0	0	0	0	0	0	0	0	0	0	0	0	0	0	0	0	0	0	0	0	0	0	0
Adgrf4	Adgrf4|4632435A09Rik|AV239010|Gpr115|-|17|17 B3|protein-coding	NM_001289500	0	0	0	0.1	0.1	0.1	0	0	0	0.04	0.18	0.1	0.23	0.16	0.12	0.09	0.12	0.1	Adgrf4	-0.6	0.252	0.439	-1.14	0.126	0.219	3.42	0.000776	0.00299	0.18	0.578	0.848	1.88	0.0101	0.0417	-1.39	0.0662	0.226	0.92	0.238	0.99	-0.43	0.0842	1	0.01	0.715	1	0.1	0.669	1	-0.02	0.984	1	0.09	0.762	1	Adgrf4	0	0	0	0	0	0	0	0.1	0	0.1	0	0	0	0.3	0.1	0.1	0.1	0.1	0	0.1	0	0.1	0.1	0.1	0	0	0	0	0	0	0.1	0	0	0	0.3	0.2	0.3	0.4	0.7	0.3	0.5	0.2	0.2	0.3
Adgrf5	Adgrf5|8430401C09Rik|9330185D23|AI528491|Gpr116|mKIAA0758|-|17|17 B3|protein-coding	NM_001081178	0.3	0.5	0.6	0.2	0.4	0.2	0.3	0.4	0.2	0.11	0.29	0.39	0.19	0.47	0.1	0.36	0.22	0.27	Adgrf5	-1.01	0.0183	0.0665	-1	0.153	0.256	-0.29	0.544	0.672	0.09	0.787	0.931	-1.55	0.000106	0.00104	1.78	0.00199	0.021	-1.05	0.00198	0.237	0.46	0.0849	0.354	-0.12	0.155	1	0.08	0.794	0.903	1.16	0.271	0.533	0.25	0.447	0.635	Adgrf5	0.5	0.1	0.2	0.9	0.4	0.2	0.6	0.2	0.1	0.1	1.3	1.1	0.2	0.1	0.2	0.1	0.3	0.1	0.4	0.4	0.3	0.2	0.3	0.2	0.4	0.2	0.4	0.2	0.8	0.1	0.3	0.4	0.1	0.2	2.2	1.7	1.4	1	1.1	0.8	2.1	0.9	1.8	0.8
Adgrg1	Adgrg1|Cyt28|Gpr56|TM7LN4|TM7XN1|-|8 C5|8 47.12 cM|protein-coding	NM_018882	153.9	134.9	89.1	92.9	76.6	103.7	118.1	72	98.1	5.91	5.74	5.13	4.35	5.11	7.43	5.18	4.65	6.02	Adgrg1	-0.02	0.942	0.971	0.46	0.00908	0.0233	-0.54	0.00769	0.0223	-0.44	0.0275	0.177	-0.56	0.0113	0.0456	0.08	0.657	0.822	0.32	0.123	0.906	0.29	0.0309	0.227	0.35	1.15e-06	0.000566	0.17	0.483	0.707	-0.21	0.473	0.706	-0.01	0.973	0.986	Adgrg1	142.4	183.4	135.7	175.6	111.7	141.8	110.6	65.5	76.9	104.6	93.7	105.1	95.3	89.6	104.8	77.7	78.7	111	85	79.9	64.9	106.2	107.5	97.3	117.4	116.4	127.3	111.3	85.2	37.7	93.1	116.7	53.7	123.9	26	23.5	17.4	21.4	13.4	15	14	22.8	15.5	16.3
Adgrg2	Adgrg2|AW212196|B830041D06Rik|Gpr64|Me6|-|X|X F4|protein-coding	NM_001079848	0.9	0.1	0.1	0.2	0.2	0.1	0.1	0	0.1	0.34	0.18	0.21	0.41	0.54	0.24	0.22	0.1	0.16	Adgrg2	2.05	1.32e-07	3.56e-06	3.25	1.98e-13	2.7e-12	-2.25	5.34e-13	8.62e-12	-0.54	0.114	0.413	0.18	0.7	0.82	-1.34	0.0114	0.0709	0.04	0.932	1	-0.29	0.314	1	0.02	0.485	1	0.21	0.417	1	0.11	0.898	1	0.19	0.531	1	Adgrg2	0.9	1	0.7	0	0.2	0.2	0.2	0.1	0.1	0.1	0	0	0.2	0.1	0.1	0.3	0.1	0.2	0	0.2	0.2	0	0.1	0.2	0.1	0	0	0.1	0	0	0.1	0	0.1	0.1	2.5	0.8	0.3	0.4	0.4	0.3	0.4	0.2	0.3	0.3
Adgrg3	Adgrg3|A030001G24Rik|AW214383|Gpr97|Pb1|Pb99|-|8|8 C5|protein-coding	NM_173036	0	0	0	0	0	0	0	0	0	0.06	0.25	1.1	0.11	0.48	1.23	#DIV/0!	0.05	0	Adgrg3	-0.54	0.281	0.471	-0.23	0.755	0.839	-1.99	0.499	1	-0.19	0.451	0.777	-3.78	0.0355	0.108	2.51	0.305	1	-2.14	0.449	1	-0.11	0.29	1	0	0.837	1	0.08	0.587	1	2.72	0.38	1	0.15	0.343	1	Adgrg3	0	0	0	0.1	0	0	0	0	0	0.1	0	0	0	0	0	0	0	0	0	0	0	0	0	0	0	0	0	0	0	0	0	0	0	0	0.2	0.2	0	0	0	0	0	0	0.1	0.1
Adgrg5	Adgrg5|Gm1109|Gpr114|PGR27|-|8|8 C5|protein-coding	NM_001033468	0	0	0	0	0	0	0	0	0	0.19	0.12	#DIV/0!	#DIV/0!	#DIV/0!	0	#DIV/0!	0	#DIV/0!	Adgrg5	0.82	0.0951	1	1.07	0.136	0.233	-3.91	0.0616	0.127	0.01	0.946	1	-0.58	0.857	1	NA	1	1	NA	1	1	NA	1	1	NA	1	1	NA	1	1	NA	1	1	NA	1	1	Adgrg5	0	0	0	0	0	0	0	0	0	0	0	0	0	0	0	0	0	0	0	0	0	0	0	0	0	0	0	0	0	0	0	0	0	0	0.2	0	0	0	0	0	0	0	0	0
Adgrg6	Adgrg6|1190004A11Rik|AI449247|AW045736|DREG|Gm222|Gpr126|-|10|10 A2|protein-coding	NM_001002268	0.1	0.1	0	0.1	0.1	0	0	0	0	0.29	0.17	0.09	0.14	0.1	0.06	0.09	0.08	0.08	Adgrg6	0.59	0.134	0.286	1.21	0.00788	0.0206	-0.46	0.388	0.524	-0.39	0.244	0.598	0.25	0.645	0.78	-0.9	0.114	0.317	0.35	0.557	1	0.11	0.696	1	0	0.974	1	0.1	0.754	1	0.35	0.615	1	0.17	0.614	1	Adgrg6	0.2	0.1	0.2	0.1	0.1	0	0.1	0	0	0	0.1	0.1	0.1	0	0.1	0.1	0.1	0.2	0.1	0.1	0.1	0.1	0	0	0	0.1	0.1	0	0	0	0.1	0	0	0	0.5	0.4	0.5	0.7	0.9	0.7	0.7	0.5	0.4	0.4
Adgrg7	Adgrg7|9130020O16Rik|Gpr128|-|16|16 C1.1|protein-coding	NM_172825	0	0	0	0	0	0	0	0	0	0	#DIV/0!	#DIV/0!	#DIV/0!	#DIV/0!	#DIV/0!	#DIV/0!	#DIV/0!	#DIV/0!	Adgrg7	NA	1	1	NA	1	1	NA	1	1	NA	1	1	NA	1	1	NA	1	1	NA	1	1	NA	1	1	NA	1	1	NA	1	1	NA	1	1	NA	1	1	Adgrg7	0	0	0	0	0	0	0	0	0	0	0	0	0	0	0	0	0	0	0	0	0	0	0	0	0	0	0	0	0	0	0	0	0	0	0	0	0	0	0	0	0	0	0	0
Adgrl1	Adgrl1|2900070I05Rik|AI182398|CLIBA|Lec2|Lphn1|mKIAA0821|-|8|8 C2|protein-coding	NM_181039	28.8	28.9	22.4	28.2	30.4	31.8	22.5	19.7	20.6	0.44	0.37	0.39	0.79	0.5	0.44	0.56	0.31	0.31	Adgrl1	-0.19	0.31	0.501	0.04	0.819	0.884	0.13	0.536	0.665	-0.21	0.196	0.544	-0.07	0.727	0.838	-0.16	0.37	0.611	-0.1	0.626	1	-0.35	0.0172	0.17	0.02	0.751	1	0.09	0.643	0.817	0.08	0.708	0.858	0.09	0.527	0.699	Adgrl1	32.9	29.7	24	21.7	31.7	28.3	33.8	17.2	19.1	24.3	22.2	29.3	21.4	15.6	34.7	30.4	32.2	34.9	26.3	30.7	34.3	26	28.7	40.7	18.4	26.1	22.9	22.5	14.8	17.1	27.2	16.5	19.3	25.8	65.4	78.1	58	35.5	62.6	61.2	73	40.1	63.5	66.1
Adgrl2	Adgrl2|AI450192|CIRL-2|Gm619|Lec1|Lphh1|Lphn2|mKIAA0786|-|3|3 H3|protein-coding	NM_001081298	10.7	7.4	4.8	4.6	4.8	6.1	5.3	4.4	4.8	0.64	0.66	0.68	0.98	0.65	0.7	1.12	0.51	0.59	Adgrl2	0.31	0.159	0.323	0.79	4.51e-05	0.000196	-1.04	0.000131	0.000611	-0.44	0.0258	0.17	-0.72	0.00659	0.0303	0.23	0.322	0.569	-0.02	0.938	1	-0.08	0.595	0.82	0.12	0.232	1	0.08	0.775	0.893	0	0.996	0.998	0.05	0.839	0.912	Adgrl2	12.5	10.8	8.6	7.9	8.9	7.4	5.4	4.3	4.5	6.8	3.8	4.8	5.9	2	5.4	4.8	4.7	4.8	3.7	5.3	5.3	5.9	5	7.4	4	6	5.7	5.5	2.9	1.8	8.6	3.5	2.6	8.1	16.6	11.2	7.2	4.7	8	7.4	8.7	4.7	8.6	8.1
Adgrl3	Adgrl3|5430402I23Rik|CIRL-3|D130075K09Rik|Gm1379|LEC3|Lphn3|mKIAA0768|-|5|5 D-E1|protein-coding	NM_198702	21.6	21.5	15.9	16.2	16.7	18.2	16.1	14.7	14.1	0.96	1.36	1.08	1.49	1.19	1.04	2.12	1.01	1.13	Adgrl3	-0.2	0.432	0.62	0.08	0.714	0.808	-0.25	0.474	0.608	-0.25	0.288	0.645	-0.46	0.185	0.346	0.17	0.583	0.772	-0.02	0.954	1	-0.06	0.729	0.891	-0.02	0.851	1	0.1	0.72	0.859	0.2	0.557	0.766	0.15	0.575	0.735	Adgrl3	24.4	21.6	18.8	23.6	29.9	18.6	13.9	11.7	16.2	25.4	12.3	13.7	25.4	5.6	18	18	15.3	14.7	14.9	17.8	17.5	20.9	13.1	20.4	12.4	19.5	17.5	14.9	8.7	7.4	28	11.2	7.8	23.3	22.4	15.8	14.6	10.8	17.3	14	17.4	7.6	14.5	12.5
Adgrl4	Adgrl4|1110033N21Rik|ETL1|Eltd1|Etl|-|3|3 H3|protein-coding	NM_133222	0.2	0.8	0.5	0.2	0.2	0.1	0.2	0.3	0.1	0.07	0.19	0.26	0.14	0.19	0.08	0.14	0.19	0.13	Adgrl4	-1.62	0.000354	0.00287	-1.17	0.0869	0.161	0.29	0.648	0.757	-0.17	0.599	0.855	-1.84	0.0024	0.0137	1.36	0.0361	0.152	0.14	0.822	1	0.39	0.168	0.474	-0.05	0.337	1	0.13	0.648	0.819	1.94	0.00881	0.0897	0.36	0.251	0.452	Adgrl4	0.4	0.1	0.2	1.6	0.5	0.2	0.9	0.1	0.3	0.1	1.2	0.9	0.1	0.5	0.1	0.1	0.3	0.2	0.2	0.3	0.2	0.1	0.1	0.2	0.3	0.2	0.3	0.1	0.7	0	0.2	0.2	0.1	0.1	3	4.2	2.1	1.6	1.5	1.2	1.7	1.4	1.5	1
Adgrv1	Adgrv1|Frings|Gpr98|Mass1|Mgr1|VLGR1|-|13 C3|13 42.18 cM|protein-coding	NM_054053	0.5	0.2	0.1	0.1	0.1	0.1	0.1	0.1	0.1	0.64	1.02	1.16	1.27	1.52	1.13	2.4	1.34	1.84	Adgrv1	1.18	7.74e-07	1.67e-05	1.97	2.21e-17	4.41e-16	-1.93	5.83e-09	5.68e-08	-0.65	0.00673	0.0686	-0.69	0.0347	0.106	-0.05	0.875	0.943	-0.02	0.956	1	0.13	0.551	0.795	0	0.976	1	-0.14	0.682	0.838	-0.06	0.863	0.94	-0.09	0.767	0.87	Adgrv1	0.5	0.5	0.4	0.2	0.1	0.2	0.1	0.1	0.1	0.1	0.1	0.1	0.1	0.2	0.1	0.1	0.1	0.1	0.1	0.1	0.1	0.1	0.1	0.2	0.1	0.1	0.1	0.1	0.2	0	0.1	0.1	0.1	0.1	0.7	0.2	0.1	0.1	0.1	0.1	0.1	0.1	0.1	0.1
Adh1	Adh1|ADH-AA|AI194826|Adh-1|Adh-1-t|Adh-1e|Adh-1t|Adh-3e|Adh1-e|Adh1-t|Adh1tl|Adh3-e|-|3 G3|3 64.16 cM|protein-coding	NM_007409	0.1	0.1	0	0.1	0	0	0	0.1	0	0.11	0.2	0.08	0.39	0.11	0.03	0.13	0.25	0.13	Adh1	0	0.995	0.998	1.01	0.18	0.291	-0.03	0.984	0.99	-0.39	0.157	0.487	-0.05	0.971	0.985	-2.02	0.208	0.446	2.26	0.211	1	0.16	0.349	1	-0.01	0.72	1	-0.12	0.475	1	-0.59	0.809	1	-0.12	0.552	1	Adh1	0.2	0	0.1	0.2	0	0	0.1	0	0	0	0	0.1	0	0.4	0	0	0	0	0	0	0	0	0	0	0.1	0.1	0	0	0.2	0	0	0.1	0	0	0.9	0.4	0.2	0.2	0.1	0.2	0.5	0.4	0.2	0.2
Adh4	Adh4|Adh2|-|3|3 G3|protein-coding	NM_011996	0	0	0	0	0	0	0	0	0	0	0	#DIV/0!	#DIV/0!	#DIV/0!	#DIV/0!	#DIV/0!	#DIV/0!	#DIV/0!	Adh4	NA	1	1	NA	1	1	NA	1	1	NA	1	1	NA	1	1	NA	1	1	NA	1	1	NA	1	1	NA	1	1	NA	1	1	NA	1	1	NA	1	1	Adh4	0	0	0	0	0	0	0	0	0	0	0	0	0	0	0	0	0	0	0	0	0	0	0	0	0	0	0	0	0	0	0	0	0	0	0	0	0	0	0	0	0	0	0	0
Adh5	Adh5|Adh-5|Adh3|GSNOR|-|3|3 G3|protein-coding	NM_001288578	91.9	80.7	77.9	88.7	103.4	97.8	104.9	88.2	95.8	1.77	2.43	2.84	2.31	3.2	4.18	2.74	2.95	2.81	Adh5	-0.01	0.94	0.97	-0.09	0.501	0.628	0.15	0.371	0.508	0.07	0.61	0.859	0.13	0.435	0.611	-0.05	0.721	0.859	-0.17	0.288	1	0.2	0.148	0.451	0.05	0.544	1	-0.29	0.0959	0.33	-0.36	0.036	0.19	-0.31	0.0135	0.0785	Adh5	94.8	99	81.9	87.5	74.8	87.3	73.1	91.8	73	77.8	71	76	80.1	94.1	92.5	91.6	85	88.7	103.7	106.6	99.8	97	110	86.5	101.2	98.3	109.6	110.6	85.9	90	88.7	86.5	103.9	97.1	51.9	33.3	27.4	38.4	24.9	32.3	23.4	38.3	29.9	34.1
Adh6a	Adh6a|1810009C16Rik|Adh5a|-|3|3 G3|protein-coding	NM_026945	0	0	0	0	0	0	0	0	0	#DIV/0!	#DIV/0!	#DIV/0!	#DIV/0!	#DIV/0!	#DIV/0!	#DIV/0!	#DIV/0!	#DIV/0!	Adh6a	NA	1	1	NA	1	1	NA	1	1	NA	1	1	NA	1	1	NA	1	1	NA	1	1	NA	1	1	NA	1	1	NA	1	1	NA	1	1	NA	1	1	Adh6a	0	0	0	0	0	0	0	0	0	0	0	0	0	0	0	0	0	0	0	0	0	0	0	0	0	0	0	0	0	0	0	0	0	0	0	0	0	0	0	0	0	0	0	0
Adh6-ps1	Adh6-ps1|1300002P07Rik|Adh5ps|Gm7277|-|3|3 G3|pseudo	NR_033581	0	0	0	0	0	0	0	0	0	#DIV/0!	#DIV/0!	#DIV/0!	#DIV/0!	#DIV/0!	#DIV/0!	#DIV/0!	#DIV/0!	#DIV/0!	Adh6-ps1	NA	1	1	NA	1	1	NA	1	1	NA	1	1	NA	1	1	NA	1	1	NA	1	1	NA	1	1	NA	1	1	NA	1	1	NA	1	1	NA	1	1	Adh6-ps1	0	0	0	0	0	0	0	0	0	0	0	0	0	0	0	0	0	0	0	0	0	0	0	0	0	0	0	0	0	0	0	0	0	0	0	0	0	0	0	0	0	0	0	0
Adh7	Adh7|AI325182|Adh-3|Adh-3e|Adh-3t|Adh3|Adh3-e|Adh3-t|Adh4|Adt-1|-|3 G3|3 64.13 cM|protein-coding	NM_009626	0	0	0	0	0	0	0	0	0	0	0.07	#DIV/0!	0	#DIV/0!	0	#DIV/0!	0	#DIV/0!	Adh7	-0.14	0.61	1	NA	1	1	NA	1	1	-0.01	0.925	1	-1.12	0.727	1	NA	1	1	NA	1	1	0.02	0.8	1	NA	1	1	NA	1	1	NA	1	1	NA	1	1	Adh7	0	0	0	0	0	0	0	0	0	0	0	0	0	0	0	0	0	0	0	0	0	0	0	0	0	0	0	0	0	0	0	0	0	0	0.1	0.1	0	0	0	0	0	0	0	0
Adhfe1	Adhfe1|6330565B14Rik|AI043035|Adh8|-|1|1 A2|protein-coding	NR_027664	25.8	37	32.1	26.3	34.8	35.6	36.7	36.6	36.9	9.02	6.95	6.05	4.7	5.98	7.72	5.74	5.61	4.88	Adhfe1	-0.69	0.00121	0.0078	-0.64	7.33e-07	4.44e-06	0.22	0.126	0.225	-0.07	0.673	0.89	-0.51	0.00528	0.0254	0.43	0.000246	0.00455	-0.35	0.0272	0.647	0.15	0.267	0.581	-0.02	0.769	1	-0.24	0.19	0.449	-0.24	0.24	0.502	-0.23	0.139	0.317	Adhfe1	26.5	25.1	25.6	38.8	38.9	43.9	26.5	35.9	32.5	31.5	27.2	33.5	26	23.3	28.6	30	24.2	25.6	29.6	40.9	33.9	37.8	36.6	32.2	31.9	36	39.5	39.5	25.6	32.6	51.5	28.5	32	50.3	2.9	5.3	5.3	5.6	4.8	5.8	4.6	6.4	6.5	7.6
Adi1	Adi1|AL024210|Fe-ARD|MTCBP-1|Ni-ARD|-|12|12 A2|protein-coding	NM_134052	15.1	20.8	30.8	30.9	34.7	28.2	32.4	25.4	27.6	3.41	2.85	2.25	1.53	1.95	2.4	1.58	2.18	2.25	Adi1	-0.63	0.00106	0.00703	-1.33	9.39e-16	1.61e-14	1.24	5.25e-08	4.42e-07	0.66	1.22e-05	0.000498	0.58	0.00363	0.0189	0.12	0.492	0.707	-0.11	0.62	1	0.29	0.0748	0.336	0.05	0.624	1	0.13	0.489	0.712	0.09	0.616	0.802	0.12	0.401	0.597	Adi1	13	16.1	16.1	22	18	21.2	21.9	34.3	27.3	26.1	32.8	33.4	31.2	36.6	32.6	27.4	28	29.4	38.2	33.1	32.8	30.5	28.2	25.8	37.7	30.5	30.8	30.8	27.8	23.3	25.2	27.5	28.3	26.8	4.4	7.3	13.7	20.2	13.2	17.8	11.7	20.5	11.7	12.3
Adig	Adig|SMAF-1|Smaf1|-|2|2 H1|protein-coding	NM_145635	0	0	0	0	0	0	0	0	0	0	0.22	0	#DIV/0!	#DIV/0!	#DIV/0!	#DIV/0!	0	#DIV/0!	Adig	-0.14	0.61	1	NA	1	1	2.74	0.434	1	-0.02	0.886	1	0.82	0.79	1	-1.27	0.684	1	0.79	0.812	1	NA	1	1	0.01	0.616	1	NA	1	1	-1.26	0.726	1	-0.01	0.925	1	Adig	0	0	0	0.1	0	0	0	0	0	0	0	0	0.2	0	0	0	0	0	0	0.1	0	0	0	0	0	0	0	0	0	0	0	0	0.1	0	0.1	0.1	0	0	0	0	0	0	0.1	0
Adipoq	Adipoq|30kDa|APN|Acdc|Acrp30|Ad|GBP28|adipo|apM1|-|16 B1|16 13.96 cM|protein-coding	NM_009605	0	0	0	0	0	0	0	0	0	#DIV/0!	0.81	#DIV/0!	#DIV/0!	0	#DIV/0!	#DIV/0!	#DIV/0!	#DIV/0!	Adipoq	-0.2	0.471	1	-0.3	0.579	1	2.95	0.399	1	-0.02	0.911	1	0.43	0.882	1	-0.78	0.79	1	1.96	0.575	1	-0.02	0.851	1	0	0.837	1	0.01	0.918	1	1.26	0.73	1	0.03	0.808	1	Adipoq	0	0	0	0	0.1	0	0	0	0	0	0	0.1	0.1	0	0	0	0	0	0	0	0	0	0	0	0	0	0	0	0	0	0	0	0	0	0	0	0	0	0	0	0	0	0	0
Adipor1	Adipor1|2810031L11Rik|ACDCR1|CGI-45|Paqr1|-|1|1 E4|protein-coding	NM_028320	24.3	31.9	31.5	27.1	33.2	30.6	33.9	28.7	27.7	1.04	1.12	1.1	0.86	1.19	1.28	0.97	0.98	0.85	Adipor1	-0.57	0.00431	0.0215	-0.69	1.39e-06	8.06e-06	0.36	0.0836	0.162	0.1	0.482	0.793	-0.24	0.203	0.366	0.35	0.0179	0.0956	-0.24	0.213	0.98	0.25	0.06	0.306	-0.09	0.318	1	0	0.992	0.996	0.11	0.534	0.75	0.06	0.648	0.787	Adipor1	21	26.2	25.7	36.6	34.2	26.8	30.2	33.2	28.5	29.4	30.9	35.4	23.2	30.9	27.5	30.3	25.3	25.7	31.8	34.1	33.7	30.2	31.2	30.3	36.4	32.7	31.3	35	28.8	27.9	29.5	29.7	22.9	30.4	23.3	28.6	28.6	31.6	26.1	27.8	23.9	35	29.4	32.5
Adipor2	Adipor2|1110001I14Rik|ADCR2|AI115388|AW554121|D6Ucla1e|Paqr2|-|6 F1|6 56.78 cM|protein-coding	NM_197985	18.8	27.2	23.2	27.7	26.9	30.8	31.5	21.4	23	1.03	1.5	1.66	2.1	2.09	2.31	2.6	1.54	1.63	Adipor2	-0.71	0.000117	0.00116	-0.62	3.19e-08	2.32e-07	0.72	0.0013	0.00473	-0.1	0.475	0.788	-0.01	0.952	0.974	-0.09	0.621	0.799	0.06	0.79	1	0.14	0.208	0.518	0.07	0.391	1	0.03	0.876	0.942	-0.03	0.88	0.948	0.01	0.953	0.975	Adipor2	18.1	19.4	18.8	27.1	32.9	25.8	23.2	23.3	23.2	23.7	21.3	24.3	21.5	16.7	23.7	33.1	33.1	37.8	22.3	28.1	30.3	28.2	33.9	30.2	27.4	33.1	32.1	33.3	20.4	12	31.8	21.6	15.2	32.3	18.2	18.1	14	13.2	17	12.9	13.3	12.1	13.9	14.1
Adk	Adk|2310026J05Rik|5033405D03Rik|AI255373|AI987814|Ak|-|14|14 A3|protein-coding	NM_134079	58.9	157.4	127.6	120.8	139.2	150.3	147.9	144.4	144.9	2.93	5.71	4.32	2.93	4.22	5.67	3.47	4.01	4.43	Adk	-1.53	5.94e-10	2.78e-08	-1.43	8.32e-16	1.43e-14	1.23	5.6e-13	9.01e-12	-0.16	0.458	0.779	-0.4	0.073	0.182	0.22	0.162	0.386	-0.15	0.402	1	0.1	0.328	0.64	-0.05	0.527	1	-0.24	0.224	0.485	-0.21	0.341	0.597	-0.21	0.181	0.37	Adk	56.2	68.3	52.1	181.3	180	171.5	96.9	138.6	134.6	154.8	96.9	113.3	131.3	99.2	115.9	140.4	114.5	123.5	118.4	163.9	135.5	144.5	150.8	155.6	133.5	146.5	155.7	155.9	108.9	130.4	193.9	110.7	131.2	192.8	20.1	27.6	29.6	41.2	29.2	33	26.5	42.6	36	32.7
Adm	Adm|AM|-|7 E3|7 57.7 cM|protein-coding	NM_009627	0.2	0.4	0.5	0.4	0.3	0.4	0.3	0.4	0.6	0.24	0.38	0.38	0.52	0.29	0.54	0.35	0.32	0.33	Adm	-1.14	0.0115	0.0462	-1.64	0.000514	0.00181	1.47	0.012	0.0325	0.24	0.45	0.777	-0.02	0.962	0.98	0.37	0.411	0.647	0.7	0.218	0.981	-0.18	0.538	1	0.02	0.788	1	-0.04	0.913	1	-0.28	0.561	0.769	-0.12	0.67	1	Adm	0.2	0.2	0.1	0.2	0.6	0.6	0.2	0.4	0.5	0.3	0.7	0.6	0.3	0.1	0.4	0.8	0.5	0.5	0.3	0.3	0.2	0.2	0.6	0.3	0.2	0.2	0.3	0.4	0.4	0.5	0.4	0.4	0.7	0.6	0.7	1.1	1.3	0.8	1	0.9	0.7	0.8	1.4	1.7
Adm2	Adm2|Am2|IMD|Imdn|-|15|15 E3|protein-coding	NM_182928	0	0	0.1	0	0	0	0	0	0	#DIV/0!	#DIV/0!	#DIV/0!	#DIV/0!	#DIV/0!	#DIV/0!	#DIV/0!	0.47	#DIV/0!	Adm2	0.03	0.905	1	-1.59	0.0351	0.0748	0.17	0.963	1	0.57	0.0292	1	0.62	0.848	1	3.57	0.0128	1	0.13	0.971	1	0	0.996	1	0	0.737	1	0.26	0.299	1	0.78	0.576	1	0.29	0.304	1	Adm2	0	0	0	0	0	0	0	0.1	0.1	0	0	0.1	0	0	0	0	0	0	0	0	0	0	0	0	0	0	0	0	0	0	0	0.1	0	0	0	0	0	0	0	0	0	0	0	0
Adnp	Adnp|AA589558|mKIAA0784|-|2|2 H3|protein-coding	NM_001310088	30.5	24	18.2	17	18.5	18.5	15.3	12.5	13.5	0.74	0.66	0.59	0.68	0.65	0.58	0.57	0.43	0.52	Adnp	0.15	0.385	0.578	0.42	0.00397	0.0113	-0.68	0.00106	0.00393	-0.26	0.0455	0.24	-0.52	0.00388	0.0199	0.25	0.111	0.313	-0.09	0.64	1	-0.13	0.354	0.661	0.07	0.442	1	0.42	0.05	0.246	0.39	0.092	0.311	0.4	0.0316	0.13	Adnp	35.5	32.4	23.7	22	26.3	21	26.6	15.5	16.9	19.9	16.7	21.7	18.3	9.4	20	18.9	17.7	17.9	16.6	19.1	19.7	14.3	17.4	23.7	13.6	16.4	15.5	15.8	9.4	8.4	19.9	9.9	10.5	20.2	41.4	36.3	30.7	25	29.8	28.6	32	26.7	28.9	25.9
Adnp2	Adnp2|8430420L05Rik|BC024969|Kiaa0863|Zfp508|mKIAA0863|-|18|18 E3|protein-coding	NM_175028	3.8	2.7	3	3.3	3.4	3	2.7	2.4	2.9	0.73	0.56	0.5	0.57	0.52	0.46	0.47	0.36	0.48	Adnp2	0.27	0.164	0.33	0.02	0.906	0.941	-0.02	0.896	0.934	0.24	0.147	0.473	0.25	0.107	0.238	0.01	0.969	0.988	-0.03	0.879	1	-0.04	0.796	0.922	0.11	0.309	1	0.19	0.388	0.635	0	0.983	0.993	0.1	0.56	0.724	Adnp2	4.4	4	2.9	2.3	2.6	3	3	2.5	2.5	2.7	3.2	3.9	2.6	2.3	4.6	3.7	3.3	3.3	2.8	3.4	4	2.9	2.6	3.6	1.9	3.1	2.9	3	1.8	2	3.4	2.3	2.5	3.8	5.2	4.9	5.9	5.8	7.2	6.5	6.6	5.8	6.7	5.9
Ado	Ado|Gm237|-|10|10 B5.1|protein-coding	NM_001005419	8.1	9	10	7.9	7.8	6.3	6.1	4.7	5.3	0.65	0.65	0.66	0.61	0.59	0.5	0.42	0.5	0.59	Ado	-0.33	0.0502	0.142	-0.62	0.00123	0.00395	0.14	0.403	0.539	0.28	0.126	0.437	-0.2	0.218	0.385	0.5	0.00535	0.042	0.06	0.759	1	0.09	0.589	0.816	0.09	0.386	1	0.83	0.000728	0.0249	0.87	0.000282	0.00966	0.84	2.03e-05	0.000745	Ado	8.3	8.7	7.2	7.2	8.9	9.5	10.3	14.1	8.9	8.2	8.3	10.5	7.1	5.9	7	9.2	8.5	9.6	5.9	8.1	9.3	4.6	5.6	8.5	5.2	6.8	5.6	6.9	5.5	2.8	5.8	5.2	4.4	6.2	12.4	13.9	15.2	13	14	13	12.5	14.5	9.4	9
Adora1	Adora1|A1-AR|A1AR|A1R|AA1R|AI848715|BB176431|Ri|-|1|1 E4|protein-coding	NM_001291928	31.4	35.3	30.9	41.5	38.3	38.8	31.6	25.5	29.7	0.61	0.51	0.46	0.63	0.58	0.58	0.5	0.38	0.4	Adora1	-0.35	0.0538	0.149	-0.32	0.0614	0.12	0.61	1.19e-05	6.85e-05	-0.04	0.827	0.948	0.24	0.109	0.241	-0.28	0.0525	0.193	0.15	0.344	1	-0.17	0.079	0.343	0.12	0.11	1	0.13	0.5	0.721	-0.01	0.971	0.988	0.07	0.648	0.787	Adora1	31	34.7	28.5	32.7	38.6	27.3	42.5	24	25.5	34	33	37.9	34.9	38.8	44.3	41.6	40.4	48.9	42.7	34.5	37.6	35.2	40.3	40.9	29.3	31.7	33.4	32	25.8	20.1	30.5	31.1	25.6	32.4	51.7	69.6	66.7	65.5	67.9	65.8	67.1	63.7	66.3	73.6
Adora2a	Adora2a|A2AAR|A2aR|AA2AR|-|10|10 C1|protein-coding	NM_001331095	2.9	2.5	2.6	1.5	1.6	2.4	2.5	2.8	2.6	1.71	1.44	3.28	1.41	2.35	4.28	2.23	3.13	2.91	Adora2a	0.01	0.973	0.987	-0.16	0.414	0.549	-0.73	0.00121	0.00442	0.15	0.497	0.803	-0.73	0.00642	0.0297	0.9	1.2e-05	0.000476	-0.01	0.972	1	0.15	0.493	0.757	-0.07	0.496	1	-0.23	0.344	0.599	-0.06	0.822	0.919	-0.15	0.467	0.651	Adora2a	2.9	2.9	2.8	3.5	1.9	2	2.6	2.9	2.3	2	3	2.7	1.2	1.3	1.5	2.4	1.5	1.4	1.6	1.5	1.7	3.1	2	2	2.8	2.7	2.2	2.2	3.3	2.9	2.3	2.8	2.3	2.6	1.7	1.7	0.8	1.1	0.9	0.7	0.6	1.1	0.9	0.9
Adora2b	Adora2b|A2BAR|A2BR|A2b|AA2BR|AI480866|AI605384|-|11|11 B2|protein-coding	NM_007413	10	16.7	13	11.6	15.1	15.9	18	13.6	13.9	8.51	6.22	5.71	5.5	7.33	10.22	6.26	5.87	5.23	Adora2b	-0.87	0.000675	0.00489	-0.68	7.69e-05	0.00032	0.39	0.0475	0.102	-0.22	0.258	0.614	-0.54	0.0122	0.0483	0.3	0.022	0.11	-0.33	0.0661	0.809	0.27	0.0435	0.266	-0.01	0.887	1	-0.16	0.427	0.668	-0.15	0.482	0.713	-0.14	0.403	0.598	Adora2b	8	12	10.2	19.7	11.7	20.2	15.1	13	13.6	12.4	11.9	14	10.6	10.4	10.3	12.4	13.4	12.8	11.9	16.9	16.6	17	15.7	14.9	17.6	18.5	17.9	17.8	14.2	9.3	17.4	13.8	9.9	18	1.2	2.7	2.3	2.1	1.8	2.1	1.6	2.9	2.3	2.7
Adora3	Adora3|A3AR|A3R|AA3R|ARA3|Gpcr2|-|3 F2.2|3 46.45 cM|protein-coding	NM_009631	0	0	0	0.2	0.1	0	0	0	0	0.03	0.05	0.05	0.44	0.11	0.08	0.02	0.02	0	Adora3	-0.17	0.679	1	-0.7	0.335	0.47	5.14	0.0012	0.00441	0.19	0.465	1	4.13	0.00102	0.0068	-2.96	0.0141	0.0819	1.67	0.14	0.912	-0.08	0.686	1	-0.01	0.659	1	0.08	0.673	1	3.13	0.205	1	0.18	0.342	1	Adora3	0	0	0	0	0	0	0	0	0	0	0.1	0	0	0	0.1	0.4	0.4	0.3	0	0.1	0.1	0	0	0	0	0	0	0	0	0	0	0	0	0	0.2	0.2	0.4	0.4	0.4	0.5	0.3	1.1	0.4	0.6
Adpgk	Adpgk|2610017G09Rik|Adp-gk|C77577|-|9|9 B|protein-coding	NM_028121	5.9	6.1	5.8	7	6.7	7.7	7.5	5.1	6	0.79	0.9	0.99	1.18	1.22	1.24	1.74	0.84	0.91	Adpgk	-0.24	0.248	0.435	-0.3	0.0992	0.18	0.42	0.0559	0.117	0.05	0.713	0.906	0.16	0.35	0.529	-0.11	0.485	0.702	0.09	0.628	1	0.07	0.59	0.817	0.14	0.207	1	0.1	0.666	0.829	-0.12	0.611	0.799	0	0.984	0.993	Adpgk	4.9	7.5	5.3	6.1	5.8	6.7	6	6.5	5.5	5.4	5.5	6.2	5.3	4.6	6.9	8.6	8.4	8.4	5.9	6.8	7.3	7.4	8.4	7.3	7.5	7.4	7.3	7.8	5.3	3	6.8	6.4	4.3	7.4	7.5	6.8	5.9	6	6.5	5.5	6.2	4.3	6	6.7
Adprh	Adprh|Arh1|-|16|16 B4|protein-coding	NM_007414	74.1	60	58.2	77.7	76.9	76.5	85.8	75.1	76.2	1.3	1.03	0.97	0.83	1.2	1.49	0.85	1.18	1.08	Adprh	0.1	0.571	0.735	0.02	0.885	0.928	0.26	0.243	0.374	0.09	0.557	0.836	0.36	0.0873	0.206	-0.27	0.124	0.332	0.06	0.798	1	0.27	0.0335	0.236	-0.03	0.69	1	-0.46	0.0134	0.134	-0.45	0.0141	0.117	-0.44	0.00317	0.0306	Adprh	72.9	81.8	67.5	58.8	48.3	67.7	65.4	61	57.9	53.3	60.3	58.8	50	93.2	87.2	74.9	85.7	75	80.4	75.1	75.3	75.6	75.7	78.4	91.4	85.7	81.9	84	75.7	81.8	67.7	76.2	84.3	68.1	56.8	58.4	59.8	93.4	59.5	64.2	51.3	100.6	63.7	70.5
Adprhl1	Adprhl1|Arh2|D330008N11Rik|-|8|8 A1.1|protein-coding	NM_172750	0	0.1	0.1	0.1	0.1	0.1	0.1	0.2	0.1	#DIV/0!	0.93	0.32	0.6	1.19	0.95	1.15	0.69	0.4	Adprhl1	-0.6	0.262	0.45	-1.07	0.118	0.207	0.44	0.705	0.799	0.17	0.618	0.862	-0.69	0.439	0.614	1.05	0.216	0.455	-0.01	0.993	1	-0.1	0.716	1	-0.03	0.471	1	-0.42	0.209	1	-0.09	0.911	1	-0.33	0.322	1	Adprhl1	0.1	0	0	0.1	0.1	0	0.1	0.1	0.2	0.2	0.1	0.1	0	0	0.1	0.1	0	0.1	0	0.1	0.1	0.1	0.2	0.1	0	0.1	0.2	0.1	0.3	0.2	0.1	0.1	0.1	0.1	0	0.1	0.3	0.1	0.1	0.1	0.1	0.1	0.3	0.3
Adprhl2	Adprhl2|AI836109|Arh3|-|4|4 D2.2|protein-coding	NM_133883	13.4	9.3	9.7	14.4	13.8	11.4	13	11	13.3	1.25	1.2	1.21	1.63	1.12	1.18	1.22	1.1	1.28	Adprhl2	0.33	0.2	0.377	0.14	0.545	0.668	0.31	0.394	0.531	0.18	0.461	0.78	0.66	0.0611	0.16	-0.45	0.151	0.371	0.13	0.725	1	0.27	0.165	0.471	0.12	0.257	1	-0.27	0.294	0.554	-0.53	0.0754	0.279	-0.37	0.095	0.252	Adprhl2	12.1	13.1	15.1	8.5	6.1	9	13.5	7.5	8.7	7.1	13.7	11.6	7.9	25.2	15.5	10.9	14.5	12.3	16.9	12.1	12.4	12.5	12.6	9	15.4	12	11.1	13.5	13.4	10.6	9	13.6	16.3	10	10.8	7.8	8	8.8	10.3	12.3	9.6	10.7	10	10.4
Adprm	Adprm|2310004I24Rik|MDS006|-|11|11 B3|protein-coding	NM_025510	6.9	4.7	4	4.8	4.6	4.6	4.8	4	4.2	0.96	0.74	0.71	0.62	0.66	0.76	0.62	0.58	0.62	Adprm	0.36	0.0937	0.222	0.44	0.017	0.0401	-0.33	0.19	0.31	-0.07	0.684	0.896	0.03	0.879	0.934	-0.1	0.606	0.788	0.11	0.678	1	0.16	0.333	0.645	0.01	0.911	1	-0.07	0.727	0.863	-0.1	0.62	0.806	-0.08	0.615	0.765	Adprm	6.1	8.3	6.3	4.9	5.3	3.9	4.4	3.4	4.2	4.1	4.3	4.1	3.2	6.1	5.5	4.5	5	4.6	4.8	4.7	4.3	4	5.2	4.7	5.1	4.4	4.2	5.5	3	4.4	4.4	3.6	4.7	4.2	7.2	6.3	5.7	7.7	6.6	6.9	6.1	7.8	6.8	6.8
Adra1a	Adra1a|Adra1c|-|14|14 D1|protein-coding	NM_001271760	0.7	1.6	3	3.2	3.8	4.4	3.9	2.6	2.6	0.76	0.99	1.58	3.12	2.17	1.66	3.87	1.21	1.5	Adra1a	-1.22	2.03e-05	0.000268	-2.26	5.38e-21	1.48e-19	2.34	2.98e-14	5.44e-13	0.86	0.00032	0.00704	1.02	0.00102	0.0068	-0.02	0.932	0.972	-0.18	0.561	1	-0.03	0.874	0.953	0.04	0.708	1	0.11	0.713	0.855	0.14	0.687	0.847	0.12	0.648	0.787	Adra1a	0.6	0.7	0.8	1.5	2.4	1.7	1	2.1	3.6	4	2.4	2.8	5	1.8	3.1	3.4	2.9	3.2	3.6	4.5	3.4	5	3.7	4.6	3.1	5	3.6	3.8	1.9	0.9	5	2.3	1.3	4.2	0.9	1.7	1.9	1	1.9	1.8	2.7	1	2.1	1.7
Adra1b	Adra1b|[a]1b|-|11 B1.1|11 25.81 cM|protein-coding	NM_007416	3	3.2	2.4	3.1	3.2	3.2	3.4	2.5	3.4	1.05	0.71	0.49	0.45	0.45	0.67	0.54	0.53	0.55	Adra1b	-0.3	0.225	0.407	-0.03	0.85	0.906	0.24	0.259	0.392	-0.26	0.203	0.553	-0.09	0.691	0.814	-0.19	0.256	0.5	-0.04	0.857	1	0.16	0.411	0.703	0.19	0.0865	1	-0.15	0.533	0.742	-0.53	0.019	0.138	-0.32	0.108	0.272	Adra1b	2.6	3.5	2.7	3.5	2.1	3.7	3.6	1.9	2.3	2.4	2.7	2.8	2.1	3.2	3.7	2.7	3.6	3.3	3.6	3.1	3.1	4.1	2.6	3	3.5	3.4	3.7	3	3	1.6	2.9	3.6	2.7	3.7	2.8	4.6	5	6.9	5.7	7.2	4.9	6.4	4.8	6.1
Adra1d	Adra1d|Adra-1|Adra1|Adra1a|Gpcr8|Spr8|[a]1d|alpha1D-AR|-|2 F1|2 63.5 cM|protein-coding	NM_013460	0.4	1.7	2.6	6	3.2	4	1.9	2.9	2.6	0.49	0.25	0.16	0.38	0.18	0.27	0.11	0.19	0.16	Adra1d	-1.87	2.5e-06	4.55e-05	-2.89	7.9e-35	5.71e-33	3.99	7.22e-25	3.5e-23	0.56	0.0545	0.267	1.74	5.81e-05	0.000627	-1.02	0.000486	0.00755	0.87	0.0297	0.659	-0.7	0.0064	0.1	-0.16	0.113	1	-0.25	0.363	0.615	-0.1	1	1	-0.15	0.621	0.769	Adra1d	0.6	0.4	0.3	0.4	2.3	1.8	2.4	2	2.7	2.6	2.8	2.6	2	3.3	7.4	6.5	9.3	7.3	4	1.8	4	2	2.7	7.2	1.3	2.3	1.6	2.2	1.6	4.7	2.5	1	5.8	1.1	0.9	7	15.9	15.9	17.5	17.5	14.8	16.8	15.6	16.2
Adra2a	Adra2a|AW122659|Adra-2|Adra-2a|alpha(2A)AR|alpha2-C10|alpha2A|alpha2A-AR|-|19 D2|19 49.04 cM|protein-coding	NM_007417	4.1	7.6	3.8	2.4	1.7	3.6	3	4.1	4.1	0.58	0.78	0.65	0.41	0.36	0.8	0.48	0.74	0.75	Adra2a	-1.03	7.08e-06	0.000112	-0.23	0.237	0.364	-0.57	0.0195	0.0489	-0.79	1.25e-06	7.06e-05	-1.66	5.82e-15	5.24e-13	0.81	8.02e-06	0.00034	0.56	0.0152	0.561	-0.13	0.398	0.694	-0.02	0.888	1	-0.17	0.399	0.645	-0.16	0.463	0.7	-0.15	0.351	0.551	Adra2a	3.4	5.3	3.6	6.4	9.9	7.2	6.8	3.2	3.9	4.6	3.5	4	1.5	2.6	2.4	2.8	2.4	2.9	1.4	1.8	1.8	2.8	4.2	3.9	2.5	3	3.2	3.4	3.4	3.2	5.7	4.4	3.1	4.9	7	9.8	5.9	6	5	4.6	4.5	6.3	5.6	5.5
Adra2b	Adra2b|Adra-2b|[a]2B|a2b-AR|alpha2-C2|alpha2B|-|2 F1|2 61.95 cM|protein-coding	NM_009633	0	0	0	0	0	0	0	0	0	1.38	0.44	0.1	0.28	0.24	0.07	0.02	0	0.06	Adra2b	0.23	0.669	0.807	0.89	0.24	0.368	-1.2	0.375	0.512	-0.26	0.347	1	-0.77	0.528	0.691	-0.62	0.71	1	0.51	0.768	1	-0.06	0.573	1	0	0.79	1	0.08	0.509	1	1.31	0.655	1	0.1	0.475	1	Adra2b	0	0.1	0	0	0	0	0	0	0	0	0	0	0	0	0	0	0	0	0	0	0	0	0	0	0	0	0	0	0	0	0	0	0	0	0	0	0.1	0	0	0	0.1	0.1	0	0
Adra2c	Adra2c|Adra-2c|[a]2C|alpha2-C4|alpha2C|-|5 B2|5 18.09 cM|protein-coding	NM_007418	0.6	0.9	1.7	2.7	2.1	1.9	1	1.6	1.7	0.61	0.42	0.34	0.5	0.38	0.41	0.16	0.29	0.29	Adra2c	-0.63	0.0414	0.123	-1.61	1.2e-05	5.87e-05	2.29	3.13e-11	4.09e-10	0.75	0.0129	0.109	1.59	5.84e-06	8.55e-05	-0.56	0.128	0.338	0.36	0.335	1	-0.67	0.00337	0.0698	-0.02	0.862	1	-0.1	0.76	0.882	-0.1	0.83	0.923	-0.09	0.769	0.871	Adra2c	0.6	0.7	0.6	0.5	0.8	0.9	1.4	0.9	1	1	2.5	3	1.1	3.6	3	2.2	3.5	2.6	2.9	1.5	2.1	1.2	1.8	2.9	1	0.9	0.8	1.3	1.5	2.4	0.9	1.4	2.7	0.9	1	2.2	4.9	5.4	4.6	5.6	4.7	6.2	5.6	5.7
Adrb1	Adrb1|Adrb-1|beta-AR|-|19 D2|19 51.96 cM|protein-coding	NM_007419	2.1	3.4	4.1	6.5	4.7	5.4	3	2.5	3.3	0.62	0.37	0.19	0.42	0.36	0.26	0.23	0.16	0.14	Adrb1	-0.81	0.000736	0.00524	-1.24	1.19e-08	9.26e-08	1.76	2.08e-11	2.79e-10	0.38	0.0451	0.239	0.9	0.000118	0.00114	-0.48	0.025	0.12	0.47	0.0774	0.835	-0.57	0.0163	0.164	0.1	0.323	1	0.57	0.00741	0.0993	0.28	0.367	0.622	0.41	0.0604	0.192	Adrb1	1.8	2.1	2.5	2.4	3.6	3.5	4.2	2.8	4.4	5	4	4.2	4.8	4.4	11.5	6.1	6.3	6.1	4.6	3.5	6	3.7	3.3	9.3	2.6	2.9	3.7	2.6	1.9	2.4	3	2	5	2.8	3.4	9.3	21.6	15.5	15.7	13	20.9	12.8	15	23.2
Adrb2	Adrb2|Adrb-2|Badm|Gpcr7|-|18 E1|18 35.1 cM|protein-coding	NM_007420	0.1	0.1	0.1	0.2	0.1	0.1	0.1	0	0	0.39	0.23	0.16	0.47	0.19	0.14	0.09	0.01	0.04	Adrb2	-0.5	0.346	0.539	-0.84	0.193	0.309	1.84	0.0588	0.122	0.15	0.666	0.888	0.99	0.189	0.351	-0.71	0.329	0.576	0.54	0.515	1	-0.01	0.983	1	0.01	0.647	1	0.69	0.0246	1	1.87	0.0498	1	0.87	0.00676	1	Adrb2	0	0.2	0	0.1	0.1	0.2	0.1	0.1	0.2	0.1	0.1	0.1	0	0	0.3	0.3	0.3	0.4	0.2	0.1	0.2	0.1	0.1	0.1	0.1	0.1	0.1	0.1	0	0	0	0	0.1	0	0.2	0.5	0.7	0.5	0.9	0.8	0.6	0.8	0.8	0.7
Adrb3	Adrb3|Adrb-3|-|8 A2|8 15.94 cM|protein-coding	NM_013462	0.1	0.2	0.2	0.4	0.3	0.3	0.2	0.2	0.3	0.23	0.31	0.27	0.46	0.25	0.2	0.15	0.19	0.24	Adrb3	-1.39	0.00164	0.00997	-1.9	3.09e-05	0.000138	2.62	1.01e-05	5.88e-05	0.23	0.457	0.779	0.83	0.104	0.234	-0.5	0.286	0.533	0.22	0.692	1	-0.36	0.205	0.516	0	0.944	1	-0.04	0.893	1	-0.29	0.635	0.814	-0.11	0.721	1	Adrb3	0.1	0.1	0.1	0.1	0.3	0.2	0.3	0.2	0.1	0.3	0.2	0.3	0.1	0.6	0.6	0.3	0.4	0.2	0.4	0.2	0.3	0.2	0.2	0.5	0.2	0.2	0.2	0.1	0.2	0.3	0.2	0.2	0.5	0.1	0.3	0.7	0.9	0.8	0.7	1.3	1.4	1.1	1.2	1.2
Adrm1	Adrm1|1110063P18Rik|2510006J17Rik|AA408205|ARM-1|AU043535|Arm1|Gp110|Rpn13|-|2|2 H4|protein-coding	NM_019822	5.7	3.2	2.7	4.1	3.6	3.8	3.9	4.4	4.3	1.55	0.96	0.81	0.99	1.2	1.55	1.04	1.08	0.91	Adrm1	0.6	0.00396	0.0203	0.74	9.16e-05	0.000375	-0.29	0.182	0.301	-0.12	0.538	0.826	0.33	0.125	0.264	-0.46	0.021	0.107	0.22	0.341	1	0.14	0.392	0.69	-0.04	0.741	1	-0.72	0.00647	0.0932	-0.74	0.00574	0.0702	-0.7	0.00157	0.0189	Adrm1	5.9	6.2	5.1	3.3	2.6	3.2	3.8	2.3	2.1	3.3	2.8	2.8	2.6	4.5	4.2	4.1	4.6	4.9	3.9	3.4	3.6	3	4.4	4.1	3.4	3.7	4.3	4.4	4.2	5.9	3.1	4.6	4.8	3.3	3.7	3.4	3.3	4.2	3	3	2.5	3.8	4.1	4.7
Adsl	Adsl|Adl|Asl|-|15 E1|15 37.95 cM|protein-coding	NM_009634	9.4	6.2	6	6.9	7.8	7.3	7.6	7.2	7.8	1.33	1.37	1.38	1.67	1.43	1.89	1.93	1.55	1.5	Adsl	0.38	0.0256	0.0856	0.3	0.00978	0.0249	-0.24	0.107	0.197	0.09	0.528	0.821	0.15	0.333	0.512	-0.06	0.642	0.813	-0.12	0.45	1	0.16	0.326	0.637	0.04	0.707	1	-0.36	0.0453	0.236	-0.43	0.00804	0.0851	-0.38	0.00313	0.0303	Adsl	9.8	9.5	8.8	6.3	5.5	7	6.1	6	6	5.9	6.2	6.1	6.3	6.9	7.4	7.8	6.4	6.9	7.6	7.9	7.7	8.2	7.7	6	7.2	7.3	7.7	8.2	7.4	7.4	6.9	6.9	8.5	8.1	7	4.5	4.4	4.1	4.6	5.4	3.8	3.9	4.7	5.2
Adss	Adss|AI314886|AS|Adss2|-|1|1 H4|protein-coding	NM_007422	25.2	13.9	10.6	11.9	11.2	10.2	9.2	7.5	7.7	0.47	0.38	0.38	0.41	0.41	0.38	0.31	0.3	0.31	Adss	0.65	4.3e-05	0.000499	0.91	5.67e-12	6.67e-11	-0.9	1.75e-11	2.39e-10	-0.24	0.0531	0.263	-0.24	0.0488	0.136	-0.01	0.922	0.967	0.12	0.352	1	-0.02	0.856	0.945	-0.01	0.923	1	0.38	0.0305	0.2	0.43	0.0325	0.182	0.41	0.00385	0.035	Adss	28.7	24.4	22.5	12.9	14.5	12.5	15.8	9.4	10.5	12.2	9.8	10.9	11.1	10	13.2	11.4	13.8	11.8	10.6	11.5	11.5	8.1	10.1	12.6	7.9	9.5	9.1	10.3	5.6	6.9	10	5.3	8.6	9.1	54	36.6	27.5	29	27	27.7	27	30.1	25	24.5
Adssl1	Adssl1|AI528595|Adss|Adss1|-|12|12 F1|protein-coding	NM_007421	0.3	1.1	7.5	11.4	13.5	8.3	9.3	7.2	7.7	0.68	0.66	1.15	1.49	1.46	1.31	0.92	1.02	0.94	Adssl1	-1.63	1.13e-05	0.000164	-4.53	1.13e-43	1.19e-41	5.25	4.93e-72	2.5e-69	2.38	5.06e-20	4.3e-17	3.35	3.37e-40	5.75e-37	-0.47	0.041	0.166	-0.2	0.353	1	0.25	0.106	0.392	0.04	0.682	1	-0.08	0.789	0.9	-0.12	0.717	0.863	-0.08	0.735	0.849	Adssl1	0.5	0.2	0.3	0.8	1.8	0.9	0.9	11.8	4.9	5.5	8.4	7	9.4	12.4	12.9	13	9.3	11.7	16.1	12.7	11.7	8.7	7.6	8.6	7	8.9	10.4	11	10.5	5.8	5.2	9.5	7.1	6.3	0.5	1.7	6.5	7.7	8.9	9.3	6.3	10.1	7	8.1
Adtrp	Adtrp|9530008L14Rik|-|13|13 A4|protein-coding	NM_175417	0	0	0	0	0	0	0	0	0	0.08	0.12	0.62	0.22	0.21	0	0	0.06	0.11	Adtrp	-0.35	0.436	1	-0.51	0.461	0.592	2.34	0.179	0.296	0.03	0.895	1	0.6	0.618	0.76	-0.37	0.787	1	0.54	0.737	1	NA	1	1	0	0.681	1	0.09	0.553	1	0.54	0.793	1	0.14	0.512	1	Adtrp	0	0	0	0	0	0	0	0	0	0	0.1	0	0.1	0	0	0	0	0	0	0.1	0	0	0	0	0	0	0	0	0	0	0	0	0	0	0.1	0.1	0	0.1	0	0.1	0.1	0	0.1	0.1
Aebp1	Aebp1|ACLP|-|11|11 A1|protein-coding	NM_009636	1.6	1.6	1.8	2.8	3.4	2	2.2	1.3	1.7	0.25	0.53	0.46	1.08	1.39	0.52	0.68	0.72	0.97	Aebp1	-0.13	0.532	0.703	-0.44	0.12	0.21	0.95	1.57e-07	1.24e-06	0.28	0.246	0.601	0.82	2.07e-06	3.42e-05	-0.49	0.0453	0.176	-0.25	0.259	1	0.22	0.222	0.535	0.15	0.136	1	0.21	0.526	0.736	0.02	0.964	0.986	0.12	0.674	0.806	Aebp1	1.5	1.6	1.7	1.2	1.7	1.6	1.7	3.1	1.1	1.3	1.8	1.7	2.8	2	2.9	3.1	2.4	3.3	2.6	4.6	2.9	1.9	2.1	2.2	1.5	2.2	3	2.3	2.3	0.4	1.2	2.3	1.2	1.4	6.5	2.9	3.9	2.6	2.2	2.4	3.9	3.3	1.8	1.7
Aebp2	Aebp2|AU023766|B230313N05Rik|-|6|6 G2|protein-coding	NM_001309437	4	5.1	5.2	4.6	4.4	4.7	3.7	3.3	3.3	0.67	0.64	0.52	0.53	0.52	0.51	0.36	0.38	0.38	Aebp2	-0.49	0.00258	0.0142	-0.62	2.99e-05	0.000134	0.32	0.166	0.28	0.13	0.336	0.69	-0.18	0.377	0.555	0.32	0.0969	0.287	0.1	0.668	1	-0.18	0.282	0.597	0.01	0.9	1	0.55	0.00617	0.09	0.58	0.00695	0.0783	0.57	0.000544	0.00893	Aebp2	3.9	4.4	3.8	4.4	5.7	4.9	5.3	5.2	5.5	6	4.1	5.1	4.8	2.2	5.7	4.9	5.3	4.9	3.6	4.8	4.8	3.6	4.7	5.7	2.6	3.5	4.1	4.4	2.4	2.9	4.6	2.6	2.8	4.5	6	7.9	10	8.7	9.5	8.6	9.2	10.2	8.7	8.7
Aen	Aen|2700083B06Rik|Isg20l1|-|7|7 D2|protein-coding	NM_001162939	12.3	7.4	7	7.7	7.2	7.3	7.8	6.4	7.4	0.94	1.15	1.76	1.96	1.55	1.93	2.34	1.37	1.24	Aen	0.5	0.0197	0.0702	0.48	0.00162	0.00505	-0.47	0.0331	0.0761	0.03	0.868	0.961	0.04	0.851	0.918	-0.01	0.964	0.986	0.17	0.454	1	0.2	0.251	0.566	0.08	0.448	1	-0.02	0.924	0.966	-0.13	0.496	0.724	-0.07	0.687	0.815	Aen	12.1	13.2	11.5	9.3	6	6.4	8	5.9	6.1	6.8	8	8.3	8.1	9.2	8.4	6.5	7	7	7.9	6.9	6.8	8.1	8.1	5.8	7.5	7.4	8.1	8.4	7.7	5.5	6	7.6	7	7.7	13.1	6.5	4	3.9	4.7	4.7	3.8	3.3	4.7	6
Aes	Aes|AL024115|Esp1|Grg|Grg-5|Grg5|Tle5|-|10 C1|10 39.72 cM|protein-coding	NM_001276288	158.9	151.7	185.5	219.5	210.4	153	179.2	192.7	189.5	0.78	0.59	0.65	0.61	0.63	0.72	0.44	0.57	0.52	Aes	-0.1	0.703	0.829	-0.52	0.0259	0.0576	0.68	0.0521	0.11	0.37	0.13	0.445	0.57	0.0989	0.225	-0.14	0.644	0.814	0.13	0.715	1	0.31	0.102	0.385	-0.05	0.552	1	-0.18	0.499	0.72	-0.12	0.693	0.851	-0.14	0.549	0.715	Aes	136.2	161.4	179.2	131.5	100.6	138.5	236.4	155.3	140.1	134.8	249.1	248.2	146.1	379.2	243.7	153.4	200.5	194.1	271.6	169.5	190.2	153.3	173.7	131.9	230.3	147.9	166.1	172.4	208.6	248.9	120.7	216.2	221.9	130.5	202.7	258.6	287	362.7	267.2	335.5	212.8	406.2	337.7	366.4
AF067061	AF067061|-|-|13 D2.3|13|protein-coding	NM_199060	0	0	0	0	0	0	0	0	0	#DIV/0!	#DIV/0!	#DIV/0!	#DIV/0!	#DIV/0!	#DIV/0!	#DIV/0!	#DIV/0!	#DIV/0!	AF067061	NA	1	1	NA	1	1	NA	1	1	NA	1	1	NA	1	1	NA	1	1	NA	1	1	NA	1	1	NA	1	1	NA	1	1	NA	1	1	NA	1	1	AF067061	0	0	0	0	0	0	0	0	0	0	0	0	0	0	0	0	0	0	0	0	0	0	0	0	0	0	0	0	0	0	0	0	0	0	0	0	0	0	0	0	0	0	0	0
AF067063	AF067063|-|-|13 D2.3|13|protein-coding	NM_001001449	0	0	0	0	0	0	0	0	0	0	0	#DIV/0!	#DIV/0!	#DIV/0!	#DIV/0!	#DIV/0!	#DIV/0!	#DIV/0!	AF067063	NA	1	1	NA	1	1	NA	1	1	NA	1	1	NA	1	1	NA	1	1	-1.31	0.71	1	NA	1	1	NA	1	1	NA	1	1	NA	1	1	NA	1	1	AF067063	0	0	0	0	0	0	0	0	0	0	0	0	0	0	0	0	0	0	0.1	0	0	0	0	0	0	0	0	0	0	0	0	0	0	0	0	0.1	0	0	0	0	0	0	0	0
AF357355	AF357355|MBII-343|-|12|12 F1|snoRNA	NR_028433	0	0	0	0	0	0	0	0.2	0	0	0	#DIV/0!	#DIV/0!	#DIV/0!	0	#DIV/0!	0.85	#DIV/0!	AF357355	NA	1	1	NA	1	1	NA	1	1	NA	1	1	NA	1	1	NA	1	1	NA	1	1	NA	1	1	-0.01	0.659	1	-0.04	0.764	1	NA	1	1	-0.01	0.925	1	AF357355	0	0	0	0	0	0	0	0	0	0	0	0	0	0	0	0	0	0	0	0	0	0	0	0	0	0	0	0	0	0	0.7	0	0	0	0.6	0.3	0	0	0.4	0	1.7	0	0.3	0
AF357359	AF357359|MBII-426|-|12|12 F1|snoRNA	NR_028434	0.9	1.7	1.5	1	3.4	1.5	0.5	0.8	1.3	0.04	0.17	0.12	#DIV/0!	0.36	0.08	0.13	0.08	0.1	AF357359	-0.33	0.504	1	-0.42	0.572	0.692	0.16	0.931	0.957	-0.02	0.934	1	-0.93	0.494	0.661	0.83	0.576	1	-1.86	0.221	1	-0.11	0.468	1	0	0.854	1	0.06	0.735	1	0.19	0.916	1	0.07	0.753	1	AF357359	1.3	0	1.4	2	1.9	0	2.8	0	0	1.7	1	4.7	0	0	1.3	2.1	2.5	0	0	5.6	4.5	0	3.8	0.8	0	1	0.9	0	0	0	2.5	1.3	0	2.5	22	9.9	12.2	0	13.6	9.4	18.9	3.8	11.2	12.4
AF357399	AF357399|MBI-142|-|7|7 A3|snoRNA	NR_028129	0	0.2	0.1	0.1	0.1	0	0	0.1	0	0	#DIV/0!	#DIV/0!	#DIV/0!	0.32	0	#DIV/0!	#DIV/0!	#DIV/0!	AF357399	-0.19	0.505	1	-0.3	0.579	1	1.13	0.75	1	-0.01	0.945	1	-1.21	0.671	1	1.03	0.742	1	-0.83	0.814	1	NA	1	1	0	0.837	1	0.01	0.912	1	1.26	0.73	1	0.03	0.808	1	AF357399	0	0	0	0	0.4	0	0.3	0	0.6	0	0	0	0	0	0	0	0	0.4	0	0.4	0	0	0	0	0	0	0	0	0	0	0.3	0	0	0	0.5	0	0	0	0	0.4	0.7	0	0	0
AF357425	AF357425|MBII-48|-|12 F1|12 60.5 cM|snoRNA	NR_046302	0	0.5	0.2	0	0.5	0	0	0	0	#DIV/0!	1.38	#DIV/0!	#DIV/0!	0.55	0	#DIV/0!	0	0	AF357425	-0.44	0.247	1	-0.3	0.579	1	NA	1	1	-0.11	0.596	1	-2.66	0.296	1	1.52	0.629	1	-2.82	0.404	1	NA	1	1	NA	1	1	0.04	0.725	1	1.26	0.73	1	0.05	0.703	1	AF357425	0	0	0	1.1	0.3	0	0.4	0	0	0	0	1	0	0	0	0	0	0	0.7	1	0	0	0	0	0	0	0	0	0	0	0	0	0	0	0	0.3	0	0	0	1	0.9	0	0.3	0.4
AF357426	AF357426|MBII-49|-|12 F1|12|snoRNA	NR_046303	0	0.2	0.4	0	0	0	0	0	0.4	#DIV/0!	0.16	0.46	#DIV/0!	#DIV/0!	0	#DIV/0!	#DIV/0!	0.97	AF357426	-0.09	0.748	1	-0.38	0.473	0.602	NA	1	1	0.06	0.681	1	-0.58	0.857	1	2.36	0.45	1	NA	1	1	NA	1	1	0.01	0.616	1	0.07	0.598	1	-0.22	0.94	1	0.04	0.79	1	AF357426	0	0	0	0	0	0.7	0	0	0	0	0	2.1	0	0	0	0	0	0	0	0	0	0	0	0	0	0	0	0	0	0	0	1.1	0	0	0	1	0.9	0	0	0	0.5	0	0	0.4
AF366264	AF366264|Susp4|-|8|8 A1.1|protein-coding	NM_153093	0	0	0	0	0	0	0	0	0	#DIV/0!	#DIV/0!	#DIV/0!	#DIV/0!	#DIV/0!	#DIV/0!	#DIV/0!	#DIV/0!	#DIV/0!	AF366264	NA	1	1	NA	1	1	NA	1	1	NA	1	1	NA	1	1	NA	1	1	NA	1	1	NA	1	1	NA	1	1	NA	1	1	NA	1	1	NA	1	1	AF366264	0	0	0	0	0	0	0	0	0	0	0	0	0	0	0	0	0	0	0	0	0	0	0	0	0	0	0	0	0	0	0	0	0	0	0	0	0	0	0	0	0	0	0	0
AF529169	AF529169|DD1|Kiaa1024|-|9|9 E3.1|protein-coding	NM_153509	1.7	0.2	0.1	0.1	0.1	0.1	0.1	0	0.1	0.26	0.11	0.12	0.14	0.23	0.09	0.18	0.01	0.08	AF529169	2.72	9.97e-25	5.01e-22	3.69	7.96e-30	4.13e-28	-4.63	5.99e-35	5.51e-33	-0.72	0.0181	0.136	-1.72	5.88e-05	0.000633	0.75	0.173	0.402	-1.25	0.0292	0.659	-0.13	0.629	1	0.03	0.24	1	0.67	0.0332	1	0.4	0.559	1	0.46	0.162	1	AF529169	2.2	1.7	1.2	0.2	0.2	0.2	0.2	0.1	0	0.1	0.1	0.1	0	0	0.1	0.1	0.1	0.1	0.1	0.1	0.2	0	0.1	0.1	0	0.1	0.1	0.1	0	0	0	0.1	0	0.1	6.5	1.8	0.7	0.4	1	0.6	0.8	0.3	0.9	0.8
Afap1	Afap1|2600003E23Rik|9630044L16Rik|AI848729|Afap|mKIAA3018|-|5|5 B3|protein-coding	NM_027373	8	4.5	3.5	3	3.4	4.1	3.7	2.6	2.6	0.66	0.57	1.16	2	1.32	1.21	1.31	0.95	0.9	Afap1	0.6	0.00324	0.0172	0.85	2.09e-05	9.72e-05	-1.26	3.15e-05	0.000169	-0.23	0.236	0.589	-0.64	0.0222	0.0763	0.4	0.126	0.335	-0.16	0.596	1	-0.05	0.743	0.897	-0.07	0.538	1	0.28	0.252	0.514	0.41	0.184	0.439	0.33	0.146	0.326	Afap1	9.5	8.2	6.4	4.9	4.7	4.9	3.7	3.9	3.3	4.7	2.5	3.2	3.6	1.1	2.7	3.9	3	3.5	2.7	3.7	3.8	3.8	4.5	4.1	3.1	4.5	3.6	3.5	2.3	1.5	4.1	2.3	1.4	4	12.1	7.9	3	1.5	2.8	2.6	3.4	2.8	2.8	2.8
Afap1l1	Afap1l1|AI173486|-|18|18 E1|protein-coding	NM_178928	1.4	1.3	2.5	3.1	3.2	2.7	2	2.7	2.7	0.31	0.37	0.45	0.92	0.53	0.4	0.51	0.37	0.37	Afap1l1	-0.12	0.558	0.724	-1.17	1.24e-09	1.09e-08	1.34	3.19e-07	2.4e-06	0.99	9.82e-09	1.06e-06	1.21	2.92e-07	5.97e-06	-0.14	0.517	0.724	-0.05	0.862	1	-0.27	0.105	0.39	-0.03	0.751	1	-0.21	0.38	0.628	-0.17	0.523	0.742	-0.17	0.378	0.577	Afap1l1	1.5	1.4	1.1	1.1	1.3	1.2	1.5	3.1	1.9	2.2	2.4	2.9	1.6	2.1	4.5	3.2	3.9	3.4	3.4	2.7	3.5	2.2	2.3	3.5	1.6	2	2.2	2.1	2.3	3.3	2.4	2.2	3.5	2.2	4.4	3.5	5.5	3.4	4.9	6	6.7	3.8	7.1	7.3
Afap1l2	Afap1l2|AU041783|C86904|mKIAA1914|-|19|19 D2|protein-coding	NM_001177797	13.1	9.3	3.3	3	2.9	3.5	2.7	3.6	4	3.77	3.05	2.04	3.44	2.5	2.48	4.23	1.88	2.13	Afap1l2	0.28	0.213	0.392	1.63	1.8e-18	3.97e-17	-1.94	4.33e-16	9.47e-15	-1.23	2.61e-09	3.43e-07	-1.65	7.81e-11	3.51e-09	0.28	0.21	0.448	0.1	0.699	1	-0.24	0.0807	0.347	0.07	0.513	1	-0.18	0.436	0.675	-0.32	0.201	0.462	-0.23	0.211	0.406	Afap1l2	13.6	13.6	11.9	12.3	8.9	7.8	8	2.6	3	4.6	2.9	3.2	2.9	1.5	3.2	3.4	3	4.3	2.7	2.7	3.3	3.3	3.7	3.5	2.4	2.7	3.1	2.8	3.1	2.6	5	3.5	3.2	5.3	3.5	3	1.6	0.9	1.1	1.2	1.4	0.6	1.9	1.9
Afdn	Afdn|5033403D15Rik|AF6|Af-6|Afadin|Gm314|I-afadin|Mllt4|S-afadin|-|17|17 A1|protein-coding	NM_010806	6.9	3.8	3.2	4	3.9	3.8	3	2.7	2.8	0.37	0.35	0.35	0.63	0.37	0.3	0.63	0.25	0.31	Afdn	0.63	0.00382	0.0197	0.77	2.07e-05	9.64e-05	-0.64	0.0395	0.088	-0.11	0.447	0.775	0.02	0.954	0.975	-0.14	0.571	0.763	0.02	0.944	1	-0.21	0.193	0.503	0.06	0.566	1	0.17	0.464	0.696	0.14	0.52	0.741	0.17	0.396	0.592	Afdn	9.2	6.3	5.3	3.2	4.8	3.8	3.5	3.3	2.9	3.7	2.7	3.4	4	1.4	5.3	4.9	3.9	4.4	3.4	4.2	4.3	3	3.4	4.9	2.2	3.3	3.3	3.1	1.7	1.9	4.5	2	2.4	4	18.6	11	9.1	6.3	11.6	10.7	12.6	4.7	10.9	9.1
Aff1	Aff1|9630032B01Rik|AW319193|Af4|Mllt2h|Rob|-|5 E5|5 50.45 cM|protein-coding	NM_133919	1.9	3.1	3.2	3.5	3.4	4.2	3.5	2.4	2.5	1.94	3.13	2.16	3.81	2.24	2.42	3.51	1.79	2.04	Aff1	-0.89	0.000876	0.006	-1.12	5.59e-11	5.84e-10	1.09	0.00129	0.0047	0.16	0.476	0.789	0.13	0.705	0.823	0.04	0.873	0.942	0.07	0.831	1	-0.14	0.404	0.7	0.09	0.405	1	0.33	0.248	0.511	0.32	0.312	0.572	0.31	0.232	0.429	Aff1	1.8	2	1.8	3.3	4.4	3.1	1.8	2.6	3.2	4.2	3.1	3.2	4.4	1.1	3.3	4.4	3.6	4.5	2.9	3.9	3.4	3.8	5.1	3.8	2.7	4.2	3.4	3.9	1.9	0.9	4.3	2.1	1.3	4.2	1	1	1.5	0.9	2.1	1.5	1.7	1	1.3	1.2
Aff2	Aff2|FMR2P|Fmr2|Ox19|Oxh|-|X|X A7.1-A7.2|protein-coding	NM_008032	1.8	0.5	0.4	0.4	0.3	0.2	0.2	0.3	0.3	0.52	0.24	0.32	0.42	0.17	0.13	0.39	0.16	0.18	Aff2	1.5	4.62e-07	1.07e-05	1.87	3.75e-14	5.5e-13	-1.94	4.5e-08	3.83e-07	-0.24	0.334	0.689	-0.31	0.4	0.578	0.01	0.965	0.986	0.39	0.347	1	0.14	0.561	0.8	-0.01	0.854	1	0.28	0.31	0.57	0.45	0.172	0.423	0.36	0.0979	0.256	Aff2	2.4	1.6	1.4	0.3	0.7	0.4	0.7	0.4	0.3	0.4	0.4	0.3	0.5	0.1	0.4	0.4	0.5	0.4	0.4	0.2	0.3	0.2	0.2	0.3	0.2	0.3	0.2	0.3	0.2	0.3	0.3	0.2	0.3	0.2	3.4	2.1	1.1	1	2.5	1.9	1.8	0.6	1.7	1.5
Aff3	Aff3|3222402O04Rik|A730046J16|LAF-4|Laf4|-|1 B|1 16.58 cM|protein-coding	NM_001290814	5.5	2	1.6	2	1.9	1.6	0.9	1.1	1.1	0.55	0.29	0.31	0.51	0.29	0.24	0.25	0.23	0.23	Aff3	1.15	7.22e-05	0.000776	1.43	3.04e-11	3.29e-10	-1.32	2.89e-05	0.000156	-0.18	0.427	0.759	-0.08	0.813	0.896	-0.14	0.59	0.777	0.06	0.848	1	-0.54	0.0101	0.127	-0.04	0.698	1	0.39	0.0597	0.266	0.51	0.0431	0.211	0.45	0.00876	0.0602	Aff3	7.5	4.8	4.2	1	2.4	1.9	2.8	1.2	1.4	1.7	1.4	2.2	1.2	0.8	2.6	2.2	2.5	2.6	1.8	1.6	2.3	1.1	1.4	2.3	0.7	1.2	1	0.9	1	1	1.3	0.8	1.4	1.1	10	7.1	5	3.9	7	6.6	6.7	3.8	4.7	4.6
Aff4	Aff4|AF5Q31|Alf4|Laf4l|MCEF|-|11|11 B1.3|protein-coding	NM_033565	14.8	14.6	12	11.9	10.9	12.1	10.4	8	8	0.65	0.77	0.62	0.84	0.6	0.57	0.93	0.49	0.61	Aff4	-0.17	0.415	0.606	-0.04	0.848	0.905	-0.14	0.662	0.767	-0.13	0.481	0.792	-0.32	0.291	0.469	0.18	0.499	0.712	0.15	0.648	1	-0.09	0.566	0.802	0.07	0.481	1	0.44	0.111	0.354	0.56	0.0464	0.218	0.48	0.0496	0.17	Aff4	18	14.3	12.1	13	19	14.2	12	11.8	12.9	15.2	9.1	10.9	14.5	3.7	12.2	14.4	13	13.8	9.3	11.7	11.7	10.6	10.4	15.2	7.7	12.1	10.7	11.1	5.4	3.6	15.1	6	5.4	12.7	22.7	19	19.4	14.2	23	18.2	21.2	11.2	16.3	13.1
Afg3l1	Afg3l1|1700047G05Rik|3110061K15Rik|-|8|8 E1|protein-coding	NM_054070	12.7	12.4	9.1	8.7	9.3	11.3	11.8	11.7	12.1	1.54	1.76	1.53	1.79	1.61	1.81	1.86	1.38	1.52	Afg3l1	-0.16	0.432	0.621	0.15	0.285	0.418	-0.35	0.037	0.0832	-0.29	0.0873	0.356	-0.52	0.00542	0.026	0.21	0.163	0.388	-0.05	0.764	1	0.17	0.194	0.505	0	0.984	1	-0.44	0.0143	0.14	-0.47	0.0137	0.116	-0.44	0.00105	0.0143	Afg3l1	12.7	13.1	12.3	13.2	9.5	14.4	12.7	7	9.2	9.7	9.3	10.4	7.9	8.9	7.9	9.2	8.7	9.7	9.1	9.9	9	11.6	11.6	10.9	11.7	11.4	12.4	11.7	10.3	12.5	12.2	12.2	10.6	13.6	8.3	7.1	6	4.9	5.5	5.8	6.3	6.3	8.4	8
Afg3l2	Afg3l2|2310036I02Rik|AW260507|Emv66|par|-|18|18 E1|protein-coding	NM_027130	15.3	13.8	10.8	16.1	15.3	16.5	14.2	12.1	14.4	0.79	0.67	0.47	0.66	0.55	0.64	0.59	0.42	0.46	Afg3l2	-0.05	0.781	0.877	0.16	0.295	0.43	0.24	0.162	0.274	-0.2	0.174	0.511	0.19	0.251	0.422	-0.4	0.00833	0.0572	0.09	0.596	1	-0.09	0.482	0.752	0.15	0.113	1	-0.24	0.218	0.479	-0.46	0.0186	0.136	-0.33	0.0305	0.127	Afg3l2	15.9	17.1	12.9	14.4	14.3	14.2	12.2	11.3	10.6	13.1	9.2	10	11.8	10.9	18.6	17.5	20	17.8	12.8	15.5	17.7	14.4	15.7	19.4	11.6	15.6	15.4	14.4	8.5	13.3	14.7	11.4	16.6	15.2	19.2	20.5	23.1	24.3	27.1	27.8	26	24.2	28.9	31.2
Afm	Afm|Alf|alpha-Alb|-|5|5 E1|protein-coding	NM_145146	0	0	0	0	0	0	0	0	0	#DIV/0!	#DIV/0!	#DIV/0!	#DIV/0!	#DIV/0!	#DIV/0!	#DIV/0!	#DIV/0!	#DIV/0!	Afm	NA	1	1	NA	1	1	NA	1	1	NA	1	1	NA	1	1	NA	1	1	NA	1	1	NA	1	1	NA	1	1	NA	1	1	NA	1	1	NA	1	1	Afm	0	0	0	0	0	0	0	0	0	0	0	0	0	0	0	0	0	0	0	0	0	0	0	0	0	0	0	0	0	0	0	0	0	0	0	0	0	0	0	0	0	0	0	0
Afmid	Afmid|9030621K19Rik|Ammd|FKF|KFA|Kf|formylase|-|11|11 E2|protein-coding	NM_027827	2.2	1	0.5	0.7	0.9	0.6	0.7	0.7	0.6	0.85	0.7	0.4	0.63	0.89	0.7	0.56	0.55	0.41	Afmid	0.89	4.63e-05	0.000531	1.86	8.95e-14	1.27e-12	-1.41	1.9e-08	1.71e-07	-0.86	0.00014	0.00364	-0.49	0.0428	0.124	-0.5	0.0647	0.222	-0.24	0.41	1	0.14	0.561	0.8	-0.06	0.443	1	-0.59	0.0483	0.243	-0.34	0.323	0.581	-0.48	0.0534	0.178	Afmid	2.5	2	2	1	0.9	0.9	1.2	0.5	0.5	0.5	0.3	0.5	0.8	0.5	0.9	0.5	0.6	0.9	0.9	0.9	0.8	0.5	0.6	0.7	0.9	0.6	0.6	0.6	0.9	0.7	0.6	0.5	0.6	0.6	2.6	1.4	1.1	1.1	1.2	1	0.9	1.2	1.3	1.3
Afp	Afp|-|-|5 E1|5 44.77 cM|protein-coding	NM_007423	0	0	0	0	0	0	0	0	0	0	0.59	0	0.03	0.16	#DIV/0!	#DIV/0!	0.83	0	Afp	-0.14	0.61	1	NA	1	1	1.13	0.75	1	-0.02	0.873	1	-0.99	0.756	1	0.34	0.915	1	-0.83	0.814	1	NA	1	1	-0.01	0.463	1	-0.11	0.399	1	NA	1	1	-0.07	0.589	1	Afp	0	0	0	0	0	0	0	0	0	0	0	0	0	0	0	0	0	0	0	0	0	0	0	0	0	0	0	0	0.1	0	0	0	0	0	0.1	0	0	0.1	0	0	0	0	0	0
Aftph	Aftph|-|-|11|11 A3.1|protein-coding	NM_001252503	8.7	9.2	9.5	11.2	10.6	10.8	8.1	5.9	6.5	0.59	0.53	0.48	0.69	0.52	0.5	0.4	0.32	0.39	Aftph	-0.28	0.121	0.266	-0.47	0.00264	0.00785	0.56	0.00291	0.00957	0.18	0.244	0.599	0.27	0.129	0.27	-0.09	0.594	0.78	0.1	0.583	1	-0.29	0.0316	0.229	0.11	0.294	1	0.55	0.0199	0.163	0.5	0.0411	0.204	0.52	0.011	0.069	Aftph	9.9	8.4	7.8	8.3	11.5	8.3	8.7	7.8	9.4	11.8	8.5	9.8	11.2	6.3	14.2	11.8	12.1	11.5	10	11	10.8	9.7	10	12.7	6.4	9.1	7.7	9.2	3.9	4	9.7	4.1	5.7	9.6	14.7	17.2	19.9	16.1	21.1	20.4	21.6	20.4	18.1	16.7
Aga	Aga|AW060726|-|8|8 B1.3|protein-coding	NM_001205054	6.5	9.1	10.2	7.9	8.9	10.2	10.8	8.5	9.1	2.42	2.88	2.78	2.27	3.36	3.45	3.09	2.27	3.25	Aga	-0.65	0.0125	0.0492	-0.95	2.29e-07	1.48e-06	0.48	0.0216	0.0533	0.25	0.219	0.571	-0.21	0.365	0.543	0.49	0.00321	0.0298	-0.12	0.555	1	0.2	0.13	0.426	0.04	0.689	1	0.15	0.443	0.68	0.08	0.685	0.847	0.13	0.386	0.583	Aga	5.7	8	5.8	10.6	7.1	11.4	7.2	12.3	9.2	10.7	8.1	10.6	8.9	5.4	7.6	9.9	7.6	8.1	9.6	8.8	8.4	10.2	10	10.5	10.7	11	11.1	10.4	6.2	8.5	10.7	8.9	8.2	10.3	2.7	3.2	3.7	3.5	2.3	2.7	3	3.5	3.7	2.8
Agap1	Agap1|Centg2|Ggap1|R75364|mKIAA1099|-|1|1 D|protein-coding	NM_001037136	14.6	8.6	7	7.9	9	6.8	5.1	4.5	5	0.56	0.5	0.62	1.01	0.61	0.53	0.53	0.36	0.47	Agap1	0.56	0.0217	0.0754	0.73	3.21e-05	0.000144	-0.74	0.00428	0.0134	-0.13	0.51	0.811	-0.15	0.567	0.721	0.01	0.969	0.988	-0.19	0.451	1	-0.29	0.0552	0.295	0.13	0.204	1	0.5	0.0247	0.183	0.43	0.0351	0.187	0.47	0.00834	0.0586	Agap1	18.7	12.5	12.8	6	8.4	7.2	12.6	6.8	5.8	6.7	6.5	9.4	7.2	3.4	8.4	8.8	9	10.3	7.8	9.3	10	5.5	6.9	8.1	3.7	5.5	5.7	5.4	4.1	2.7	6.7	4.5	4.2	6.4	26.3	17	11.3	7.8	13.1	14.8	13	9.6	12.4	10.7
Agap2	Agap2|AGAP-2|Centg1|PIKE|cnt-g1|mKIAA0167|-|10|10 D3|protein-coding	NM_001033263	52.2	61	58	65.5	78.1	52.9	24.8	30.8	37.2	0.4	0.32	0.33	0.62	0.47	0.29	0.19	0.17	0.2	Agap2	-0.34	0.331	0.522	-0.39	0.453	0.586	0.48	0.0706	0.141	0.04	0.916	0.974	0.09	0.817	0.898	-0.02	0.95	0.981	-0.25	0.373	1	-0.82	5.69e-05	0.00711	0.18	0.0194	0.608	0.53	0.0958	0.33	0.56	0.218	0.481	0.52	0.0617	0.195	Agap2	61	49.2	46.3	23.4	55.4	42.2	123.1	20.7	30	36.2	78.6	124.3	31.2	52	98.1	55.3	75	81.6	72.2	66.3	95.8	30.1	59.1	69.6	21.6	27.3	19.7	30.7	25.1	34.5	32.7	29	45.7	36.8	129.2	192.7	174.4	106.1	158.3	166.1	184.3	128.3	181.6	187.4
Agap3	Agap3|AGAP-3|AV028425|Centg3|Crag|Crag.|MRIP-1|cnt-g3|-|5|5 A3|protein-coding	NM_001256431	43	32.4	35.1	52.4	50.3	36.7	30.3	30.7	32.8	0.7	0.41	0.37	0.49	0.45	0.41	0.24	0.29	0.29	Agap3	0.77	0.000212	0.00188	0.8	1.43e-05	6.91e-05	-0.46	0.00716	0.021	0	0.987	0.995	0.34	0.0794	0.193	-0.35	0.049	0.185	0.04	0.81	1	-0.14	0.332	0.644	0.03	0.716	1	-0.08	0.716	0.857	-0.12	0.604	0.795	-0.09	0.606	0.758	Agap3	45.2	42.2	41.5	22.8	32.4	25.6	48.6	23.1	25	31.9	44.1	51.7	35.5	56.6	63.7	41.8	63.4	53	53.3	40.6	57.1	29	35.7	45.5	31.1	30.9	28.8	30.3	28.9	37.7	25.4	30.6	42.2	25.5	61.1	79.5	95.2	105.9	95.3	111.5	90.5	128.1	106.5	111.4
Agbl1	Agbl1|Ccp4|D430020F16|EG244071|Nna1-l1|-|7|7 D1-D2|protein-coding	NM_001199224	0	0	0	0	0	0	0	0	0	1.18	0.47	0.07	0.08	0.09	0.48	0.08	0.12	0.8	Agbl1	0.22	0.68	0.814	1.38	0.0669	0.129	-2.71	0.0558	0.116	-0.4	0.137	1	-2.26	0.116	0.252	0.09	0.966	1	-0.62	0.807	1	-0.26	0.197	1	0.01	0.567	1	-0.01	0.945	1	-2.06	0.227	1	-0.21	0.374	1	Agbl1	0.1	0.1	0	0	0	0	0	0	0	0	0	0	0	0	0	0	0	0	0	0	0	0	0	0	0	0	0	0	0	0	0	0	0	0	0	0.1	0.1	0.1	0.1	0.1	0.1	0.1	0.1	0
Agbl2	Agbl2|4930524K04|A430081C19Rik|CCP2|-|2|2 E1|protein-coding	NM_178755	0.2	0.4	0.6	0.5	0.7	0.6	0.7	0.4	0.6	1.92	7.23	5.16	7	2.55	5.58	31.4	2.43	3.82	Agbl2	-1.16	0.00219	0.0125	-1.97	3.29e-09	2.73e-08	1.83	7.66e-07	5.43e-06	0.58	0.0322	0.195	0.46	0.179	0.338	0.26	0.359	0.602	-0.28	0.376	1	0.13	0.549	0.795	0.01	0.604	1	0.29	0.389	0.635	-0.18	0.576	0.78	0.12	0.71	0.832	Agbl2	0.2	0.1	0.2	0.4	0.5	0.4	0.2	0.7	0.7	0.6	0.5	0.4	0.7	0.3	0.7	0.6	0.3	0.5	0.6	0.7	0.7	0.7	0.6	0.6	0.5	0.9	0.6	0.6	0.2	0	0.8	0.5	0.5	0.8	0.1	0.1	0.1	0.1	0.2	0.3	0.1	0	0.1	0.2
Agbl3	Agbl3|2900053G10Rik|4930431N21Rik|6530406M24Rik|CCP3|-|6|6 B1|protein-coding	NM_001289658	2.3	3.5	2.4	2.2	2.7	2.1	2.4	2.2	2.1	0.59	0.88	0.74	0.64	0.83	0.82	0.45	0.62	0.78	Agbl3	-0.74	0.00284	0.0154	-0.37	0.0988	0.179	0.12	0.643	0.754	-0.37	0.0492	0.251	-0.67	0.00334	0.0178	0.23	0.269	0.515	-0.26	0.315	1	0.23	0.27	0.584	-0.03	0.788	1	0.15	0.598	0.788	0.13	0.603	0.795	0.19	0.418	0.611	Agbl3	2.2	1.9	2.7	3.6	3.8	2.5	3.9	2.1	2.5	2.7	2.2	2.5	2.3	2.4	2.7	2.1	1.8	1.8	3	2.8	2.4	2.2	2.1	2	3	2.2	2	2.3	1.5	1.9	3.3	1.7	2	2.6	3.9	3.9	3.2	3.4	2.6	3.3	2.6	5.3	3.6	2.7
Agbl4	Agbl4|4930578N11Rik|4931433A01Rik|-|4|4 C7-D1|protein-coding	NM_001284190	0.4	0.7	0.7	1.3	0.9	0.5	0.4	0.6	0.6	0.25	0.22	0.18	0.23	0.18	0.16	0.13	0.16	0.18	Agbl4	-0.69	0.0493	0.14	-0.9	0.0132	0.0324	1.7	1.33e-09	1.4e-08	0.14	0.604	0.858	0.91	0.000352	0.00284	-0.72	0.00413	0.0349	0.57	0.0257	0.637	-0.25	0.322	0.634	0.03	0.708	1	0.17	0.578	0.776	0	0.999	0.999	0.11	0.674	0.806	Agbl4	0.6	0.4	0.3	0.4	1.1	0.5	0.8	0.5	0.4	1	0.9	0.6	1.1	0.5	1.7	1.6	1.7	1.5	0.5	1	1.1	0.5	0.5	0.7	0.3	0.5	0.3	0.3	0.5	0.7	0.6	0.7	0.8	0.5	1.7	3.1	3.7	5.8	5.3	4.8	3.5	2.8	3.9	3.5
Agbl5	Agbl5|9430057O19Rik|CCP5|-|5|5 B1|protein-coding	NR_122117	6.1	4	4.5	4.5	4.1	3.4	3.7	3.5	3.8	0.77	0.81	1.13	0.94	1.03	0.86	0.72	0.77	0.79	Agbl5	0.43	0.0192	0.0688	0.14	0.4	0.534	-0.23	0.509	0.64	0.28	0.0824	0.344	0.21	0.515	0.679	0.1	0.716	0.856	0.2	0.581	1	0.21	0.297	0.611	0.04	0.723	1	0.19	0.396	0.642	0.17	0.437	0.679	0.19	0.3	0.503	Agbl5	5.7	6.6	6.1	3.9	3.5	3.8	4.6	4.9	4.4	3.5	4.7	4.8	4.1	7.7	4.8	3.3	3.5	3.4	4.9	3.9	3.5	3.2	4	2.9	4.3	2.7	3.4	4.3	4.2	3.1	3.1	4.1	3.8	3.5	8	4.9	4	4.8	3.4	4	3.9	5.1	4.5	4.8
Ager	Ager|RAGE|-|17|17 B1|protein-coding	NM_001271423	0.3	0.6	1	1.2	1.5	1	1.4	1.1	1	2.16	6.23	21.87	7.85	18.74	8.55	13.09	10.54	3.58	Ager	-1.15	0.00199	0.0116	-1.95	1.38e-06	8.02e-06	2.23	5.97e-07	4.32e-06	0.59	0.0449	0.239	0.89	0.0216	0.0746	-0.1	0.799	0.903	-0.25	0.536	1	0.39	0.158	0.463	-0.02	0.824	1	-0.15	0.664	0.828	-0.01	0.978	0.991	-0.09	0.77	0.872	Ager	0.3	0.3	0.2	0.6	0.7	0.8	0.4	1.7	0.6	0.7	1.2	0.8	0.8	2.1	1.1	1.3	0.9	0.9	1.7	1.3	1.4	1.6	0.8	0.6	2.3	1.1	1.4	1	1.9	0.6	0.7	1.3	0.8	0.8	0.1	0.1	0	0.1	0.2	0.1	0.1	0.1	0.1	0.3
Agfg1	Agfg1|AU045498|C130049H11Rik|C85612|D730048C23Rik|Hrb|RAB|Rip|-|1|1 C5|protein-coding	NM_001347077	9.3	7.6	6.2	5.3	4.6	4.9	4	3.3	3.3	0.5	0.45	0.41	0.55	0.44	0.36	0.39	0.32	0.38	Agfg1	0.1	0.58	0.741	0.26	0.0575	0.114	-0.65	0.0332	0.0761	-0.16	0.242	0.596	-0.55	0.047	0.133	0.39	0.114	0.317	0.23	0.455	1	-0.14	0.362	0.668	0	0.98	1	0.76	0.000336	0.0144	0.87	1.97e-05	0.00154	0.81	2.3e-06	0.000148	Agfg1	10.3	9.9	7.8	6	8.7	7.6	8.3	6.2	6.2	6.9	5.1	6.4	6.1	1.9	5.3	6.4	6.1	6.2	4.3	4.6	4.9	3.9	4.5	6.4	3.2	4.6	3.9	4.4	2.7	2.1	5	2.5	3	4.5	18.6	17	15	9.8	13.1	10.4	13.5	10.3	10.2	8.7
Agfg2	Agfg2|A630095P14Rik|Hrbl|RAB-R|RABR|-|5|5 G2|protein-coding	NM_178162	12.9	12.9	12.5	15.7	15.3	16.3	14.6	12.9	14.1	1.46	1.07	1.02	1.19	1.05	1.34	1.06	0.95	0.91	Agfg2	-0.18	0.237	0.421	-0.28	0.0318	0.0689	0.44	0.0103	0.0285	0.1	0.399	0.741	0.25	0.0953	0.219	-0.15	0.266	0.512	0.05	0.776	1	-0.04	0.746	0.899	0.06	0.555	1	-0.14	0.416	0.658	-0.22	0.204	0.465	-0.17	0.19	0.382	Agfg2	12.1	13.9	12.6	12.4	13.4	12.9	12.7	11.4	11.3	13.1	13.6	13.1	11.4	11.8	22.1	15.7	17.8	15.3	16	14.1	15.8	16.4	15.8	16.6	13.3	14.7	14.6	15.9	9.9	14.2	14.5	10.9	16	15.3	8.8	12	12.2	13.2	13.9	14.6	12.1	13.8	13.6	15.5
Aggf1	Aggf1|2010009L17Rik|2310029P06Rik|AW112072|Peg3|VG5Q|-|13|13 D1|protein-coding	NM_025630	17.7	18.1	17.3	17.7	19.2	19.4	16.4	13.8	14.9	1.11	1.04	1.02	1.29	0.99	1.07	1.37	0.7	0.75	Aggf1	-0.22	0.176	0.345	-0.29	0.0128	0.0315	0.16	0.379	0.515	0.07	0.553	0.835	-0.07	0.675	0.802	0.14	0.316	0.563	-0.1	0.571	1	-0.12	0.304	0.616	0.07	0.48	1	0.23	0.18	0.438	0.17	0.317	0.577	0.21	0.118	0.287	Aggf1	18.3	16.4	18.2	19.2	18.1	17.3	17.8	17.6	16.3	18.3	15.9	18.6	16.2	10.3	20.2	21	17.4	21	18.8	20.3	18.4	18.2	19.6	20.4	13.4	16.6	18.4	17.4	11.2	10.5	19.6	12	13.4	19.4	15.9	17.3	16.9	13.7	19.9	19.4	18.2	12	19.5	20
Agk	Agk|2610037M15Rik|6720408I04Rik|AI465370|Mulk|-|6|6 B1|protein-coding	NM_023538	3.6	2.3	2.3	2.5	2.7	3	2.7	2.7	2.9	0.59	0.48	0.65	0.68	0.7	0.72	0.59	0.6	0.6	Agk	0.39	0.0828	0.203	0.3	0.105	0.189	-0.37	0.157	0.268	0.11	0.554	0.835	0.03	0.891	0.94	0.08	0.714	0.856	-0.14	0.611	1	-0.05	0.754	0.902	0.05	0.654	1	-0.26	0.253	0.515	-0.41	0.0478	0.222	-0.32	0.0582	0.188	Agk	4.3	3.6	2.8	2.3	1.9	2.8	2.4	2.6	2.2	2.4	2	2.4	1.7	1.2	3.7	2.7	2.8	2.8	2.2	3	3	2.8	2.8	3.4	2.8	2.6	2.6	2.6	1.6	3	3.3	2.5	3	3.3	6	4.9	3.6	3.6	3.8	3.9	4.1	4.5	4.4	4.9
Agl	Agl|1110061O17Rik|9430004C13Rik|9630046L06Rik|AI850929|C77197|-|3|3 G1|protein-coding	NM_001081326	8.8	19.6	19	14	16	21.2	19.7	18.7	18.5	2.58	5.14	4.49	3.68	4.08	4.33	6.21	4.05	4.5	Agl	-1.27	3.42e-06	6.02e-05	-1.42	3.29e-10	3.09e-09	0.85	0.00276	0.00914	0.07	0.762	0.923	-0.52	0.1	0.228	0.61	0.0224	0.111	-0.16	0.579	1	0	0.986	0.995	-0.04	0.635	1	-0.01	0.961	0.984	0.02	0.94	0.977	0.02	0.95	0.973	Agl	9.3	9.6	7.5	21.5	23.6	22.8	10.2	23.9	20.2	23.8	12	15.2	18.1	6.4	12.8	18.9	13	14.7	12.3	19.2	16.6	21.2	19.1	23.5	15.9	21.6	21.7	19.5	11.7	12.2	32.3	12.2	12.8	30.6	3.4	3.8	4.2	3.8	4.6	3.9	4.9	3.2	4.6	4.1
Agmat	Agmat|5033405N08Rik|-|4|4 E1|protein-coding	NM_001081408	0	0	0.1	1.5	0.8	0.5	0.1	0	0.4	#DIV/0!	0	0.23	0.69	0.49	0.64	0.12	0.06	0.44	Agmat	NA	1	1	-3.01	4.6e-05	0.0002	9.37	1.26e-13	2.17e-12	1.18	0.000231	0.00543	8.86	1.13e-15	1.1e-13	-3.53	1.4e-12	6.07e-10	1.07	0.0196	0.587	-1.06	0.00022	1	0.06	0.0772	1	0.54	0.0676	1	-1.64	0.0686	1	-0.17	1	1	Agmat	0	0	0	0	0	0	0	0.2	0.1	0.1	0.1	0.2	0.9	2.6	2.4	1.1	1.1	1.1	1	0.5	0.8	0.5	0.3	0.8	0	0.2	0.1	0.1	0	0	0.1	0.1	1	0.1	0	0.1	0.6	2.2	1.2	1.6	0.9	0.8	0.3	0.9
Agmo	Agmo|A530016O06Rik|AI790538|Tmem195|-|12|12 A3|protein-coding	NM_178767	3.5	10.4	10.9	11.1	14	13.2	14.7	8.7	8.6	6.34	7.8	4.79	2.72	5.8	5.52	4.12	5.06	5.49	Agmo	-1.6	1.72e-07	4.45e-06	-1.9	9.86e-16	1.68e-14	1.83	3.2e-10	3.65e-09	0.17	0.503	0.807	0.07	0.834	0.908	0.13	0.599	0.783	-0.3	0.312	1	0.26	0.042	0.263	0.02	0.848	1	0.23	0.417	0.659	0.32	0.334	0.592	0.26	0.307	0.509	Agmo	2.9	4.5	3.3	10	16	10.3	5.4	11.8	12.1	14.1	7.5	8.8	13.8	5.7	9	14.1	12.9	10.9	9.6	17.1	15.2	12.9	12	14.8	12.8	16.7	14	15.4	6.3	3.8	16	5.9	5.4	14.6	0.6	1.3	2.3	4.1	2.3	2.4	2.4	3.6	1.7	1.6
Ago1	Ago1|Eif2c1|-|4|4 D2.2|protein-coding	NM_001317173	17.1	12.3	9.3	8.9	9.6	10.3	9.4	7.6	7.8	0.8	0.91	0.9	1.09	0.79	0.84	1.25	0.64	0.68	Ago1	0.27	0.0617	0.165	0.54	1.36e-06	7.91e-06	-0.78	0.000624	0.00246	-0.25	0.0183	0.137	-0.51	0.0146	0.0554	0.25	0.176	0.406	-0.1	0.653	1	-0.02	0.892	0.96	0.01	0.893	1	0.2	0.319	0.576	0.22	0.316	0.576	0.21	0.227	0.424	Ago1	18.9	16.6	15.7	12.2	11.9	12.5	12.5	8.6	9.2	10.2	9.2	9.6	9	4.1	9.9	10.6	9.7	10	9.3	9.4	10.2	10.1	9.4	11.4	8.3	10.5	9.2	9.4	7.1	4.7	10.9	7.3	5.5	10.6	21.3	13.6	10.4	8.2	12.4	12.1	12.2	7.5	11.8	11.4
Ago2	Ago2|1110029L17Rik|2310051F07Rik|AI225898|AL022874|AW546247|ENSMUSG00000072493|Eif2c2|Gerp95|Gm10365|mKIAA4215|-|15|15 D3|protein-coding	NM_153178	4.3	3.8	3.6	3.4	2.9	3	3.2	2.2	2.3	0.53	0.46	0.52	0.73	0.5	0.37	0.85	0.39	0.5	Ago2	-0.02	0.914	0.956	-0.09	0.647	0.753	-0.16	0.579	0.702	0.07	0.725	0.912	-0.19	0.498	0.664	0.26	0.324	0.571	0.24	0.434	1	0.15	0.437	0.722	0.07	0.534	1	0.57	0.0211	0.168	0.59	0.0254	0.162	0.57	0.00534	0.0437	Ago2	4.7	4.2	3.9	3	3.9	3.6	4.7	2.3	3.8	4.7	3.6	3.6	4.6	1.4	3	3.7	3.9	3.6	3.3	2.5	2.9	3.8	2.6	2.6	3.1	3.9	2.7	2.9	1.9	1.3	3.3	2.5	1.7	2.7	8	8.3	6.9	4.6	9	5.8	8.1	3.7	5.6	4.7
Ago3	Ago3|AW048688|C130014L07Rik|Eif2c3|-|4|4 D2.2|protein-coding	NM_153402	1.6	2	1.8	1.2	1	1.2	1.2	0.9	0.9	0.77	1.04	0.79	1.92	0.65	0.37	2.4	0.45	0.67	Ago3	-0.51	0.0169	0.0625	-0.51	0.0153	0.0367	-0.21	0.623	0.738	-0.01	0.968	0.99	-0.74	0.0584	0.155	0.73	0.0394	0.161	0.28	0.519	1	0.08	0.743	0.897	-0.02	0.884	1	0.79	0.00132	0.0364	0.99	0.000192	0.00737	0.87	1.08e-05	0.00047	Ago3	1.7	1.6	1.5	2.2	2.2	2.1	1.5	1.7	1.9	2.4	1.3	1.6	2.5	0.6	0.7	1.2	1	1	0.9	1.1	1.1	1.8	1.2	0.6	1.2	1.5	1.1	1.1	0.9	0.6	1.1	0.9	0.7	1	2	1.9	2.2	0.6	2.4	1.6	3.3	0.5	2	1.3
Ago4	Ago4|5730550L01Rik|AI481660|Eif2c4|-|4|4 D2.2|protein-coding	NM_153177	1.2	0.9	1	1	1	1	0.8	0.6	0.6	0.47	0.58	0.59	0.94	0.46	0.37	0.67	0.28	0.35	Ago4	0.34	0.0868	0.209	0.01	0.96	0.976	-0.12	0.655	0.762	0.33	0.0262	0.172	0.23	0.334	0.513	0.11	0.595	0.78	0.04	0.897	1	-0.18	0.314	0.626	0.07	0.482	1	0.61	0.0249	0.184	0.58	0.0164	0.128	0.59	0.00861	0.0597	Ago4	1.4	1.1	1.3	0.8	0.9	0.9	0.8	1	0.9	1.1	0.9	1.1	0.8	0.4	1	1.3	1.3	1.3	0.8	1.2	1.1	0.7	1.1	1.1	0.6	0.8	0.7	1	0.4	0.3	1	0.5	0.5	0.9	2.6	1.5	1.7	1.1	2.1	2.2	2.6	1.2	2	1.8
Agpat1	Agpat1|1-AGP|1-AGPAT|AW047140|-|17 B1|17 18.18 cM|protein-coding	NM_018862	52	41.7	42.7	49.3	49.1	51.9	47.6	44.9	46.6	0.89	0.56	0.65	0.62	0.73	0.84	0.49	0.63	0.57	Agpat1	0.14	0.528	0.7	-0.03	0.85	0.906	0.1	0.624	0.739	0.16	0.398	0.741	0.23	0.276	0.451	-0.06	0.716	0.856	0.08	0.704	1	0.02	0.909	0.966	0	0.99	1	-0.17	0.402	0.648	-0.17	0.392	0.642	-0.16	0.324	0.527	Agpat1	51.4	55	49.4	37.6	30.1	42.7	56.4	45.4	35.8	36.5	47.6	48.2	33.6	55.8	49.6	51.1	51.1	54.5	51.7	45.7	50.1	50.3	53.6	51.9	57.3	48.9	41.2	43	43.1	52.9	38.5	45.5	52.3	42	58.4	75	65.3	80.2	62.2	67.2	61.7	96.5	70.9	81.9
Agpat2	Agpat2|2510002J07Rik|AV000834|BSCL|BSCL1|LPAAB|LPAAT-beta|-|2|2 A3|protein-coding	NM_026212	1	0.6	1	1.5	1.6	1	1.4	1	0.9	1.01	1.43	1.91	1.65	2.5	1.46	1.38	2.66	1.88	Agpat2	0.59	0.0788	0.196	-0.23	0.503	0.63	0.78	0.0429	0.094	0.69	0.0176	0.134	1.44	0.00019	0.0017	-0.53	0.141	0.356	0.01	0.986	1	0.53	0.0247	0.205	-0.04	0.64	1	-0.11	0.733	0.867	0.1	0.812	0.913	-0.02	0.942	0.97	Agpat2	1	0.9	1.1	0.5	0.5	0.3	0.9	1.2	0.9	0.6	1.4	0.9	1.8	2.4	1.1	1.2	1.2	1.3	1.6	1.8	1.3	1	1	0.9	1.9	1.5	1.2	1.1	1	1.1	0.9	1.1	0.7	0.8	1	0.4	0.5	0.9	0.7	0.6	0.7	1	0.4	0.5
Agpat3	Agpat3|AW061257|AW493985|D10Jhu12e|lpaat3|-|10 C1|10 39.72 cM|protein-coding	NM_053014	142.2	242.6	167.9	144.6	173.9	198.1	208.7	197.3	200.6	2.87	3.5	2.86	2.55	2.91	3.32	3.83	2.96	2.89	Agpat3	-0.92	1.15e-05	0.000166	-0.55	0.000215	0.00082	0.21	0.269	0.403	-0.38	0.0122	0.105	-0.76	2.19e-05	0.000273	0.36	0.00583	0.0447	-0.22	0.174	0.952	0.17	0.221	0.534	-0.03	0.691	1	-0.3	0.0846	0.311	-0.31	0.146	0.39	-0.29	0.0702	0.21	Agpat3	121.5	150.4	154.8	279.2	239.9	253.6	197.6	160.2	172.6	187	152.9	166.9	148.9	122.8	126.8	165.2	151.7	152.3	157.6	182.1	182.1	217.3	191.3	185.9	203.8	227.3	212.5	191.4	194.8	141.9	255.1	209.8	141	251.1	49.6	69.4	58.7	56.8	60.6	59.8	59.6	54.5	66.7	69.4
Agpat4	Agpat4|1500003P24Rik|-|17|17 A1|protein-coding	NM_026644	15.9	12	19.7	29	23.5	20.7	20.9	21.6	21.2	0.63	0.42	0.78	0.92	0.91	1.02	0.61	0.82	0.75	Agpat4	0.2	0.451	0.638	-0.62	0.0259	0.0576	1.04	1.06e-05	6.17e-05	0.71	0.00747	0.0739	1.26	3.28e-06	5.18e-05	-0.39	0.14	0.355	0.33	0.147	0.919	0.13	0.38	0.68	-0.06	0.505	1	-0.23	0.423	0.665	-0.2	0.579	0.782	-0.2	0.44	0.629	Agpat4	15.8	18.7	13.1	5.9	13.2	13.6	15.5	35.8	16.2	16.4	14.7	15.5	16	27.2	27.7	36.3	30.3	36.5	21.1	25.1	24.1	16.7	20.1	25.2	17	19.1	23.7	23.7	28.3	20.7	15.9	28.2	19.5	15.9	25.2	28.4	25.3	31.5	25.9	25.8	20.2	34	26.4	28.3
Agpat5	Agpat5|1110013A05Rik|D8Ertd319e|-|8 A1.3|8 10.3 cM|protein-coding	NM_026792	21.1	47.2	45	30.3	34.1	43.2	43.8	35.6	36.4	1.34	2.67	3.01	2.38	3.09	3.67	2.39	2.92	3.16	Agpat5	-1.3	6.19e-08	1.85e-06	-1.39	2.53e-10	2.41e-09	0.72	0.00247	0.00828	0.05	0.816	0.943	-0.66	0.00975	0.0408	0.72	0.00178	0.0194	-0.12	0.63	1	0.13	0.199	0.509	-0.02	0.839	1	0.23	0.327	0.583	0.28	0.322	0.58	0.26	0.193	0.385	Agpat5	20.2	24.3	18.8	54.5	46.9	56.2	31.4	56.7	53.6	48.1	29.7	36.9	36.2	21.9	22.5	38.4	30.4	32.5	26.9	41.7	33.7	42	43.4	44.4	40.8	46.8	42.9	44.8	27.5	28.7	50.7	30.6	28.1	50.4	15.7	17.7	15	12.7	11.7	11	11.8	18.3	12.2	11.5
Agpat9	Agpat9|1-AGPAT|1-AGPAT 9|4933407I02Rik|4933408F15|A230097K15Rik|GPAT-3|Gpat3|mGPAT3|-|5|5 E4|protein-coding	NM_172715	0.3	0.2	0.2	0.7	0.4	0.4	0.3	0.3	0.3	0.66	0.32	0.22	0.37	0.22	0.32	0.19	0.26	0.39	Agpat9	0.49	0.225	0.407	0.27	0.465	0.596	1.08	0.000979	0.00367	0.23	0.475	0.788	1.67	1.33e-05	0.000177	-1.37	2.73e-05	0.000895	0.6	0.0718	0.824	-0.29	0.26	0.575	0.01	0.819	1	-0.18	0.578	1	-0.62	0.268	0.53	-0.31	0.328	1	Agpat9	0.4	0.4	0.3	0.1	0.3	0.2	0.2	0.4	0.2	0.2	0.2	0.3	0.3	0.4	0.9	0.7	0.9	0.7	0.4	0.5	0.4	0.3	0.3	0.5	0.3	0.3	0.2	0.2	0.3	0.2	0.3	0.2	0.7	0.2	0.5	0.6	1.1	1.7	1.6	1.9	1.2	1.4	1	0.9
Agps	Agps|5832437L22|9930035G10Rik|AW123847|Adaps|Adas|Adhaps|Adps|Aldhpsy|bs2|-|2|2 C3|protein-coding	NM_172666	4.9	5.7	5.2	3.5	3.9	4.4	4	3.2	3.5	0.51	0.62	0.78	0.67	0.72	0.77	0.74	0.65	0.76	Agps	-0.4	0.0286	0.093	-0.4	0.0235	0.0531	-0.3	0.321	0.458	0	0.987	0.995	-0.71	0.0115	0.0462	0.72	0.00551	0.043	-0.1	0.747	1	-0.02	0.87	0.951	0.09	0.384	1	0.54	0.0332	0.209	0.54	0.042	0.207	0.53	0.0151	0.0839	Agps	5.4	5.2	4.2	5.2	6.3	6.3	4.9	6.2	5.7	5.3	3.9	4.8	4.4	1.3	3.2	4.6	3.8	3.8	3.1	4.5	4	4.1	3.9	5.1	3.1	4.4	3.8	4.5	2.3	1.9	5.5	2.5	2.7	5.3	9.7	9.1	6.6	5.3	5.4	5.3	5.7	5.4	5	4.6
Agr2	Agr2|Agr2h|Gob-4|HAG-2|XAG-2|mAG-2|-|12|12 A3|protein-coding	NM_011783	0	0	0	0	0	0	0	0	0	#DIV/0!	0	0	0.1	#DIV/0!	0	#DIV/0!	0	#DIV/0!	Agr2	NA	1	1	NA	1	1	1.13	0.75	1	NA	1	1	0.62	0.848	1	0.34	0.915	1	0.13	0.971	1	NA	1	1	NA	1	1	NA	1	1	NA	1	1	NA	1	1	Agr2	0	0	0	0	0	0	0	0	0	0	0	0	0	0	0	0	0	0	0	0	0	0	0	0	0	0	0	0	0	0	0	0	0	0	0	0.1	0	0	0	0	0	0	0.1	0
Agr3	Agr3|BCMP11|E030025L21Rik|Gm888|-|12|12 A3|protein-coding	NM_207531	0	0	0	0	0	0	0	0	0	#DIV/0!	#DIV/0!	#DIV/0!	#DIV/0!	#DIV/0!	#DIV/0!	#DIV/0!	#DIV/0!	#DIV/0!	Agr3	0.21	0.456	1	0.05	0.925	0.953	-2.31	0.497	1	0.08	0.534	1	NA	1	1	2.04	0.514	1	NA	1	1	0	0.995	1	NA	1	1	0.07	0.598	1	1.78	0.624	1	0.08	0.562	1	Agr3	0	0	0.1	0	0	0	0	0	0	0	0.1	0	0	0	0	0	0	0	0	0	0	0	0.1	0	0.1	0	0	0	0	0	0	0	0	0	0	0	0	0	0	0	0	0	0	0
Agrn	Agrn|Agrin|nmf380|-|4 E2|4 88.55 cM|protein-coding	NM_021604	32.6	16.2	7.8	8.3	8.5	9.7	9.2	8	7.8	0.8	0.77	0.7	0.95	0.83	0.68	0.91	0.6	0.6	Agrn	0.77	3.56e-05	0.000423	1.72	3.03e-32	1.85e-30	-1.8	5.67e-23	2.33e-21	-0.9	3.77e-12	9.68e-10	-1	2.46e-10	9.71e-09	0.07	0.578	0.768	-0.01	0.954	1	0.05	0.743	0.897	-0.03	0.731	1	-0.1	0.649	0.819	-0.04	0.839	0.928	-0.06	0.74	0.851	Agrn	35.5	37.5	24.7	17.2	14.4	15.9	17.4	7.8	6.8	8.5	7.1	8.8	6.7	5.2	10	9.7	9.4	9.1	6.8	9	9.8	8.3	7.9	12.9	8.6	10.4	8.9	8.9	7.8	4.4	11.7	7.3	5.5	10.5	40.8	21.2	11.2	8.7	10.5	10.2	14.2	10.1	13.2	12.9
Agrp	Agrp|Agrt|Art|-|8|8 D3|protein-coding	NM_001271806	0	0.1	0.2	0.2	0.2	0.1	0.1	0.1	0.1	0.02	0.39	2.03	1.11	0.93	0.33	1.04	0.13	0.41	Agrp	-0.49	0.253	1	-1.76	0.0197	0.0455	4.46	0.00336	0.0109	0.25	0.385	0.732	1.38	0.186	0.347	-0.24	0.8	0.903	-0.4	0.642	1	0.15	0.552	1	0.01	0.62	1	0.15	0.513	1	0	1	1	0.13	0.646	1	Agrp	0	0	0	0.1	0	0	0.1	0.3	0.1	0	0.2	0.3	0.2	0.4	0.1	0	0.1	0.1	0.4	0.2	0.2	0.1	0.1	0.1	0	0.3	0.1	0.1	0	0	0.2	0.1	0.1	0.2	0.4	0.2	0.1	0.2	0.4	0.3	0.3	0.1	0.5	0.3
Agt	Agt|AI265500|AngI|AngII|Aogen|Serpina8|-|8 E2|8 72.81 cM|protein-coding	NM_007428	16.8	65.1	55.9	83.7	74.8	68.1	86.4	81.4	78	8.05	10.21	10.13	6.62	10.77	14.99	7.19	13.63	14.22	Agt	-1.93	4.4e-10	2.14e-08	-2	2.53e-19	6.06e-18	2.55	1.84e-13	3.11e-12	-0.07	0.769	0.926	0.41	0.221	0.388	-0.49	0.0527	0.194	0.25	0.445	1	0.41	0.0153	0.159	-0.15	0.0965	1	-0.6	0.0129	0.131	-0.59	0.0767	0.281	-0.54	0.0296	0.125	Agt	11.4	23.2	15.9	50.5	111.6	49	49.3	51.2	46.5	72.1	53.9	55.6	92	122.5	57.6	70.2	79.7	80.2	86.2	74.2	64.1	72.8	77	54.7	91	75.7	88.7	90.3	114.6	58	71.6	125.6	46.3	62.1	2.1	6.4	5.5	12.6	5.5	6.9	4.5	12	6	5.5
Agtpbp1	Agtpbp1|1700020N17Rik|2310001G17Rik|2900054O13Rik|4930445M19Rik|5730402G09Rik|CCP1|Nna1|nmf243|pcd|-|13 B2|13 31.87 cM|protein-coding	NM_023328	26	11	9.7	12.9	11.8	10.9	6.6	6.7	7.7	0.43	0.26	0.25	0.33	0.29	0.24	0.18	0.17	0.21	Agtpbp1	0.99	7.47e-05	0.000796	1.07	5.48e-08	3.87e-07	-0.84	0.000182	0.000822	-0.03	0.871	0.962	0.2	0.381	0.559	-0.24	0.2	0.436	0.13	0.528	1	-0.53	0.00705	0.106	0.08	0.483	1	0.4	0.0648	0.275	0.28	0.311	0.571	0.33	0.0918	0.247	Agtpbp1	33.8	23.6	20.6	6.8	13.2	9.6	14.5	7.3	7.8	11.5	9.6	12.6	10.7	6.7	16.8	14	14.7	14.6	11	11	13.5	7.8	9.1	15.8	4.9	7.9	6	7.5	4.5	6.2	9.5	4.5	10.8	7.9	60.6	42.4	38.4	39.6	43.4	41.2	45.1	35.9	39.8	36.4
Agtr1a	Agtr1a|1810074K20Rik|AG2S|AI551199|AT1|AT1a|AT2R1|AT2R1A|Agtr-1a|Agtr1|Angtr-1a|-|13 A3.2|13 13.19 cM|protein-coding	NM_177322	0.1	0.1	0.1	0	0	0	0	0	0	0.68	0.35	1.36	0.12	1.6	0.58	#DIV/0!	1.33	0.35	Agtr1a	0.3	0.553	0.721	0.63	0.327	0.463	-3.65	0.00176	0.00617	-0.16	0.644	0.878	-3.2	0.0032	0.0172	2.83	0.0141	0.0818	-1.48	0.479	1	-0.02	0.912	1	0.01	0.653	1	0.32	0.215	1	0.9	0.429	1	0.41	0.175	1	Agtr1a	0.1	0.2	0.1	0	0.1	0.1	0.1	0	0	0.1	0	0.1	0	0	0	0	0	0	0	0	0.1	0	0	0	0	0	0	0	0	0	0	0	0	0	0.2	0.2	0	0.1	0.1	0	0	0	0	0.1
Agtr1b	Agtr1b|AT1B|AT2R1B|Agtr-1b|Angtr-1b|-|3 A2|3 6.37 cM|protein-coding	NM_175086	0	0	0	0	0	0	0	0	0	0.1	0	#DIV/0!	0	0	0.4	#DIV/0!	2	#DIV/0!	Agtr1b	0.1	0.71	1	0.04	0.945	1	-1.08	0.759	1	NA	1	1	NA	1	1	NA	1	1	NA	1	1	-0.05	0.523	1	-0.01	0.469	1	-0.1	0.457	1	NA	1	1	-0.06	0.68	1	Agtr1b	0	0	0	0	0	0	0	0	0	0	0	0	0	0	0	0	0	0	0	0	0	0	0	0	0	0	0	0	0.1	0	0	0	0	0	0.1	0	0	0	0	0	0	0	0	0
Agtr2	Agtr2|AI316812|AW107640|-|X A2|X 16.71 cM|protein-coding	NM_007429	0	0	0	0	0	0	0	0	0	0.1	0.03	0.23	0.05	0	0	0.03	0	0	Agtr2	0.35	0.388	1	0	0.995	0.997	-2.15	0.323	0.459	0.16	0.413	1	-0.2	0.947	1	2.16	0.281	1	0.58	0.87	1	0.02	0.8	1	NA	1	1	0.09	0.497	1	2.84	0.33	1	0.13	0.334	1	Agtr2	0	0	0	0	0	0	0	0	0	0	0	0	0	0	0	0	0	0	0	0	0	0	0	0	0	0	0	0	0	0	0	0	0	0	0.2	0.1	0.1	0.1	0	0.1	0	0.1	0.1	0
Agtrap	Agtrap|3300002E14Rik|AT1R|Atrap|D4Wsu124e|-|4 E2|4 78.67 cM|protein-coding	NM_001301281	5.8	10	13	12.4	14.9	16.5	17.2	13.3	13.4	5.34	5.05	4.76	4.31	4.62	6.07	5.68	4.72	5.24	Agtrap	-0.93	3.71e-05	0.000439	-1.46	4.11e-25	1.56e-23	1.29	8.09e-10	8.78e-09	0.47	0.00694	0.0699	0.31	0.154	0.304	0.19	0.228	0.467	-0.2	0.317	1	0.16	0.341	0.65	-0.03	0.75	1	-0.13	0.467	0.699	-0.1	0.591	0.789	-0.11	0.469	0.653	Agtrap	5.3	6.2	6.1	12.1	9.4	10.9	7.6	14.1	11.5	14.3	12.2	12.8	14.2	11.9	10.8	14.2	11.4	12.1	14	16.4	14.4	18.4	16.8	14.3	19.1	18.1	16	15.7	13.8	9.6	16.6	13.3	10.7	16.2	1.1	2	2.7	2.9	2.8	3.2	2.7	3	2.8	2.6
Agxt	Agxt|AGT|Agt1|Agxt1|SPT|-|1 D|1 47.0 cM|protein-coding	NM_001276710	0	0	0	0	0	0	0	0	0	#DIV/0!	#DIV/0!	#DIV/0!	#DIV/0!	#DIV/0!	#DIV/0!	#DIV/0!	0	#DIV/0!	Agxt	NA	1	1	NA	1	1	NA	1	1	NA	1	1	NA	1	1	NA	1	1	NA	1	1	NA	1	1	NA	1	1	NA	1	1	NA	1	1	NA	1	1	Agxt	0	0	0	0	0	0	0	0	0	0	0	0	0	0	0	0	0	0	0	0	0	0	0	0	0	0	0	0	0	0	0	0	0	0	0	0	0	0	0	0	0	0	0	0
Agxt2	Agxt2|AI303810|AI663818|-|15|15 A1|protein-coding	NM_001031851	0	0	0	0	0	0	0	0	0	#DIV/0!	#DIV/0!	#DIV/0!	#DIV/0!	#DIV/0!	0	#DIV/0!	#DIV/0!	#DIV/0!	Agxt2	-0.09	0.748	1	NA	1	1	NA	1	1	0.01	0.946	1	-0.58	0.857	1	NA	1	1	NA	1	1	NA	1	1	0	0.976	1	-0.01	0.944	1	-0.4	0.913	1	-0.01	0.925	1	Agxt2	0	0	0	0	0	0	0	0	0	0	0	0	0	0	0	0	0	0	0	0	0	0	0	0	0	0	0	0	0	0	0	0	0	0	0	0	0	0	0	0	0	0	0	0
Ahctf1	Ahctf1|6230412P20Rik|AV011447|Elys|-|1 H4|1 83.62 cM|protein-coding	NM_026375	2	2	1.7	2.1	2.5	2.3	1.8	1.4	1.4	0.38	0.61	0.49	1.14	0.61	0.44	1.07	0.33	0.44	Ahctf1	-0.2	0.38	0.574	-0.13	0.488	0.616	0.22	0.473	0.607	-0.07	0.714	0.906	0.01	0.968	0.983	-0.1	0.719	0.858	-0.26	0.435	1	-0.18	0.355	0.662	0.03	0.75	1	0.22	0.418	0.661	0.24	0.405	0.652	0.23	0.332	0.534	Ahctf1	2.3	1.9	1.8	2	2.7	1.9	1.5	1.5	1.7	2.2	1.3	1.9	2.1	0.6	2.3	2.6	2.4	2.5	1.8	2.8	3.1	1.7	2.5	2.7	1.1	2	1.9	2.4	0.8	0.9	2.5	1	1	2.3	5.2	3.3	3.6	1.8	5.1	4.1	5.2	1.7	4.3	3.3
Ahcy	Ahcy|AA987153|AL024110|CuBP|SAHH|-|2 H1|2 76.94 cM|protein-coding	NM_016661	1.4	0.9	0.9	1.2	1.3	1.2	1.4	0.9	1.3	1.56	1.07	0.89	1.06	1.19	1.65	0.66	0.77	1.16	Ahcy	0.38	0.225	0.407	0.25	0.237	0.363	-0.03	0.881	0.924	0.15	0.571	0.843	0.39	0.155	0.306	-0.22	0.205	0.442	-0.11	0.601	1	0.3	0.115	0.405	0.1	0.249	1	0	0.993	0.996	-0.49	0.0643	0.256	-0.21	0.42	0.612	Ahcy	1.5	1.4	1.2	0.8	0.5	1	1.3	1.1	0.9	0.9	0.9	0.9	0.9	1.1	1.4	1.3	1.3	1.3	1.6	1.3	1.1	0.9	1.4	1.2	1.5	1.3	1.3	1.4	1.2	0.4	1	1.1	1.5	1.2	0.9	0.9	1.1	1.1	0.9	1.1	0.7	2.1	1.1	1.1
Ahcyl1	Ahcyl1|1110034F20Rik|AA409031|AA414901|Ahcy-rs3|DCAL|Irbit|-|3 F2.3|3 46.83 cM|protein-coding	NM_145542	110.8	358.1	304.3	263.1	320.2	333.2	299.1	222.6	229.4	2.25	4.56	3.56	2.74	3.41	3.68	3.39	2.89	2.85	Ahcyl1	-1.79	6.14e-13	5.19e-11	-1.76	1.18e-22	3.69e-21	1.44	9.16e-10	9.87e-09	-0.09	0.647	0.879	-0.46	0.0705	0.178	0.36	0.0735	0.241	-0.24	0.298	1	-0.04	0.708	0.881	0.01	0.857	1	0.34	0.119	0.365	0.38	0.123	0.357	0.36	0.0553	0.182	Ahcyl1	108	131.8	92.7	393.1	438	379.3	221.9	354.3	298.2	359	225.5	284.3	337.3	169.6	238.9	310.8	238.4	283.6	286.9	364.7	309.1	311.2	341.8	346.5	245.6	323.8	317.4	309.8	157	166.8	344	167.5	187.7	332.9	49.2	78.5	85.5	95.9	88.1	93.9	90.5	88.1	77.1	80.5
Ahcyl2	Ahcyl2|4631427C17Rik|AI227036|Adohcyase3|mKIAA0828|-|6|6 A3.3|protein-coding	NM_001171001	15	30.1	37.2	31.5	40.7	42.7	42.1	31	32	1.36	1.49	1.56	1.3	1.36	1.49	1.92	1.35	1.4	Ahcyl2	-1.16	1.01e-07	2.82e-06	-1.63	8.2e-24	2.75e-22	1.25	3.99e-08	3.43e-07	0.4	0.0217	0.152	0.03	0.881	0.935	0.4	0.0296	0.134	-0.34	0.139	0.911	0.09	0.493	0.757	0.03	0.693	1	0.18	0.46	0.693	0.18	0.529	0.746	0.18	0.425	0.615	Ahcyl2	16.2	17.1	11.8	31.7	30.2	36.2	22.4	41.7	38.7	39.8	28.3	37.5	33.6	17.5	29.4	41.7	31.5	35.1	31.6	48.2	42.3	40.8	40.5	46.8	33.3	49.3	43.5	42.3	19.3	19.4	54.3	21.7	20.9	53.5	11	20.2	23.8	24.3	30.4	30	28.6	21.9	22.9	22.8
Ahdc1	Ahdc1|D030015G18Rik|-|4|4 D2.3|protein-coding	NM_146155	4.3	3.5	3.4	5.9	5.9	5.8	4.2	3.6	3.9	0.68	0.62	0.45	1.11	0.64	0.61	0.7	0.42	0.48	Ahdc1	0.08	0.676	0.812	0.01	0.971	0.983	0.61	0.0369	0.0831	0.07	0.769	0.926	0.69	0.0109	0.0442	-0.61	0.0289	0.131	0	0.99	1	-0.32	0.0509	0.285	0.07	0.508	1	-0.14	0.609	0.796	-0.24	0.398	0.647	-0.17	0.417	0.61	Ahdc1	4.8	4.3	3.6	2.7	4.2	3.4	3.9	2.2	2.1	3.9	3.5	5.3	3.6	2.4	7.2	7.2	7.8	7.2	4.9	6	6.7	5.3	4.6	7.5	3.4	4.9	4	4.4	2.3	2.9	5.6	3.3	3.3	4.9	6.2	5.7	7.6	5.3	12	9.2	9.4	5.9	8.7	8
Ahi1	Ahi1|1700015F03Rik|Ahi-1|D10Bwg0629e|-|10 A3|10 9.75 cM|protein-coding	NM_001177776	15.8	15.3	15.3	19.5	19.6	19.5	15.4	11.3	12.2	0.53	0.52	0.78	0.9	0.77	0.84	0.72	0.69	0.69	Ahi1	0.01	0.963	0.982	0.01	0.963	0.978	0.21	0.346	0.483	0.01	0.974	0.991	0.22	0.3	0.478	-0.22	0.235	0.476	-0.03	0.901	1	-0.12	0.271	0.585	0.03	0.761	1	0.14	0.522	0.734	0.13	0.554	0.764	0.14	0.42	0.612	Ahi1	19	15.7	12.6	13.6	17.3	17.1	13.4	18.9	15.2	16.5	11.2	14.7	16.8	12.2	19	22.9	21.1	24.9	14.3	23.7	20.8	15.5	21.4	21.5	12.5	15.8	15.9	17.4	6.7	11.6	15.7	9.2	12	15.3	29.6	29.7	19.7	21.6	27.7	25.4	23.3	21.4	16.4	17.6
Ahnak	Ahnak|DY6|-|19|19 A|protein-coding	NM_001039959	0.4	0.3	0.3	0.5	0.7	0.3	0.6	0.6	0.3	1	0.94	0.54	0.65	1.05	1.22	0.92	0.99	0.99	Ahnak	-1.1	0.000797	0.00556	-1.42	2.88e-07	1.84e-06	1.14	0.00198	0.00684	0.19	0.453	0.777	-0.1	0.788	0.88	0.33	0.259	0.503	-0.12	0.738	1	0.16	0.38	0.68	-0.04	0.642	1	0.26	0.43	0.67	0.94	0.00307	0.0464	0.47	0.123	0.295	Ahnak	0.2	0.3	0.6	0.2	0.5	0.2	0.3	0.1	0.5	0.2	0.4	0.3	0.2	0.7	0.6	0.4	0.6	0.3	0.4	0.8	0.8	0.3	0.2	0.3	1.1	0.3	0.5	0.4	1.1	0.4	0.3	0.5	0.1	0.3	0.4	0.3	0.6	0.7	0.5	0.6	0.2	0.6	0.6	0.3
Ahr	Ahr|Ah|Ahh|Ahre|In|bHLHe76|-|12 A3|12 15.78 cM|protein-coding	NM_001314027	1	1.2	0.6	0.2	0.3	0.4	0.4	0.5	0.5	0.37	0.41	0.3	0.15	0.17	0.17	0.34	0.24	0.26	Ahr	-0.38	0.101	0.234	0.39	0.2	0.319	-1.99	7.14e-16	1.52e-14	-0.67	0.00876	0.0832	-2.39	9.34e-24	3.02e-21	1.6	1.32e-07	1.23e-05	-0.38	0.241	0.991	0.08	0.77	0.911	-0.04	0.649	1	0.15	0.63	0.809	0.36	0.404	0.652	0.23	0.411	0.606	Ahr	1	1.2	0.9	1.2	1.4	1.2	0.9	0.3	0.8	0.9	0.4	0.6	0.2	0.1	0.3	0.2	0.3	0.2	0.2	0.3	0.4	0.3	0.2	0.6	0.3	0.5	0.3	0.3	0.4	0.3	0.8	0.3	0.3	0.8	2.8	2.9	2.1	1.6	1.9	1.8	2.1	1.1	2.2	1.8
Ahrr	Ahrr|mKIAA1234|-|13|13 C1|protein-coding	NM_001317351	0.2	0.1	0.1	0.1	0.1	0.1	0.1	0.1	0.1	0.44	0.58	0.58	0.81	0.82	0.59	2.78	0.48	0.43	Ahrr	0.5	0.139	0.293	1.3	0.00232	0.007	-1.59	0.000899	0.0034	-0.62	0.0445	0.237	-1.03	0.0153	0.0574	0.18	0.716	0.856	-0.16	0.782	1	0.02	0.946	1	0	0.978	1	-0.02	0.949	1	0.03	0.954	1	0	0.991	1	Ahrr	0.3	0.2	0.2	0.1	0.1	0.1	0.2	0.1	0.1	0	0.1	0.1	0.1	0.1	0.1	0.1	0	0	0.1	0.1	0.1	0.1	0.1	0.1	0.1	0.1	0.1	0.1	0.1	0	0.2	0	0.1	0.1	0.5	0.2	0.1	0.1	0.1	0.1	0.2	0	0.2	0.2
Ahsa1	Ahsa1|BC023857|p38|-|12|12 D2|protein-coding	NM_146036	88.2	60.2	54.4	73.6	65.2	68.9	57.1	67.7	71	1.13	0.95	0.76	0.88	0.85	1.14	0.65	0.79	0.74	Ahsa1	0.35	0.013	0.0507	0.37	0.0015	0.00471	-0.08	0.628	0.742	-0.01	0.91	0.973	0.27	0.0626	0.163	-0.29	0.031	0.138	0.21	0.264	1	-0.15	0.278	0.593	0.01	0.879	1	-0.41	0.0601	0.267	-0.45	0.0336	0.185	-0.41	0.0281	0.121	Ahsa1	91.7	91.7	81.3	59.8	62.2	58.3	60.6	58.1	48.2	59.7	52.5	53.4	54.1	75.1	88.9	70.4	71.6	81.6	74.6	60.1	60.7	63.8	80.3	62.5	53.6	55.1	59.4	60.2	58.4	89.9	54.8	62.6	91.9	58.5	78.2	63.4	71.4	83.4	70.1	76.9	60.4	87.2	86.1	95.8
Ahsa2	Ahsa2|-|-|11|11 A3.2|protein-coding	NM_172391	18.5	12.4	8.7	8.8	8.4	11	7.6	8.4	8.6	0.64	0.6	0.63	0.66	0.54	0.74	0.53	0.57	0.59	Ahsa2	0.37	0.0416	0.123	0.75	5.98e-05	0.000254	-0.9	0.000156	0.000718	-0.35	0.0519	0.259	-0.53	0.0196	0.0695	0.15	0.499	0.712	0.1	0.689	1	-0.36	0.0497	0.283	-0.03	0.796	1	-0.04	0.831	0.918	-0.02	0.923	0.968	-0.02	0.887	0.939	Ahsa2	21	17.9	16.6	12.5	12.5	14.1	10.6	11.1	8.5	9.5	6	8.6	7.9	4.7	7.9	9.7	9.9	12.9	6.1	9.7	9.3	7.5	13	12.5	5.2	7.8	8.2	9.3	6.7	7.7	10.9	6.2	8.5	11.3	28.8	20.7	13.8	13.4	13.6	15.5	14.9	14.3	14.8	14.6
Ahsg	Ahsg|-|-|16 B1|16 13.74 cM|protein-coding	NM_001276449	0	0	0	0	0	0	0	0	0	#DIV/0!	0	#DIV/0!	#DIV/0!	#DIV/0!	#DIV/0!	#DIV/0!	#DIV/0!	#DIV/0!	Ahsg	NA	1	1	NA	1	1	NA	1	1	NA	1	1	NA	1	1	NA	1	1	NA	1	1	NA	1	1	NA	1	1	NA	1	1	NA	1	1	NA	1	1	Ahsg	0	0	0	0	0	0	0	0	0	0	0	0	0	0	0	0	0	0	0	0	0	0	0	0	0	0	0	0	0	0	0	0	0	0	0	0	0	0	0	0	0	0	0	0
AI115009	AI115009|-|-|3 H3|3|ncRNA	NR_040386	0.1	0.1	0.2	0.5	0.2	0.3	0.1	0.3	0.2	0.21	0.16	0.17	0.38	0.2	0.15	0.17	0.17	0.09	AI115009	-0.36	0.483	0.664	-1.2	0.0291	0.0637	2.36	0.000671	0.00263	0.46	0.174	0.511	1.78	0.00627	0.0292	-0.94	0.0912	0.275	1.2	0.0693	0.822	-0.6	0.0379	1	-0.03	0.446	1	-0.18	0.598	1	0.38	0.606	1	-0.02	0.945	1	AI115009	0.2	0	0.1	0	0.2	0.2	0.1	0.1	0.1	0.3	0.2	0.3	0.1	0.4	1	0.5	0.4	0.5	0.3	0.1	0.2	0.4	0.1	0.4	0.1	0.1	0.2	0.2	0.1	0.5	0.2	0	0.3	0.2	0.5	0.9	1.3	1.3	1.6	1.1	2	0.7	1.5	1.8
AI182371	AI182371|AI046667|-|2|2 B|protein-coding	NM_001243103	0	0	0	0	0	0.1	0	0	0	0.16	0.49	0.63	0.45	0.23	0.45	0.24	0.22	#DIV/0!	AI182371	-0.29	0.583	0.744	0.02	0.977	0.987	-0.24	0.9	0.936	-0.14	0.586	1	-0.98	0.487	0.656	0.16	0.938	1	-1.22	0.47	1	-0.11	0.637	1	0	0.733	1	0.03	0.839	1	-0.66	0.763	1	-0.01	0.945	1	AI182371	0	0	0	0	0	0.1	0	0	0	0	0	0	0	0	0.1	0	0	0	0.1	0	0	0.1	0.1	0	0.1	0	0	0	0	0	0	0	0	0.1	0.1	0.1	0	0	0	0.2	0.1	0.2	0	0
AI197445	AI197445|-|-|13|13 D2.1|ncRNA	NR_045084	0.1	0	0.1	0.1	0.1	0.2	0.1	0	0.1	1.27	0.5	1.65	1.18	4.75	1.87	5.18	0.44	0.81	AI197445	-0.16	0.768	0.869	-1.62	0.00743	0.0196	2.72	0.000435	0.00179	0.8	0.0203	0.146	2.37	0.000987	0.00661	-0.67	0.247	0.489	0.99	0.208	0.979	-0.19	0.505	1	0.01	0.574	1	0.49	0.121	1	0.74	0.291	1	0.55	0.0982	1	AI197445	0.1	0.1	0	0	0.1	0	0	0.1	0	0.1	0.1	0.1	0.2	0.2	0.1	0.2	0.1	0.1	0.1	0.1	0	0.3	0.2	0.1	0.1	0.1	0.1	0.1	0	0	0	0.1	0	0.1	0	0	0.1	0.1	0.1	0	0.1	0	0	0.1
AI314180	AI314180|AW558785|BB181316|mKIAA0368|-|4|4 B3|protein-coding	NM_172381	8.5	7.2	5.2	5.3	5.6	6	4.8	4.3	4.6	0.57	0.48	0.5	0.64	0.46	0.41	0.73	0.35	0.42	AI314180	0.04	0.869	0.93	0.36	0.114	0.201	-0.52	0.0695	0.139	-0.29	0.18	0.521	-0.49	0.0801	0.195	0.15	0.57	0.763	-0.07	0.833	1	-0.19	0.0896	0.363	0.07	0.514	1	0.19	0.459	0.692	0.15	0.613	0.801	0.18	0.412	0.606	AI314180	9.7	8.8	7.1	7.1	8.3	8.2	5.3	6	6.5	6.2	3.5	3.9	6.3	2.1	4.8	6.4	5.8	6.1	3.8	6.7	6.5	5.2	6.2	6.6	4.1	5	4.9	5.3	2.8	3.2	6.8	3.1	4.3	6.4	15	15.2	10.5	8.3	13	12.2	14.6	6.5	12.3	11.1
AI314278	AI314278|-|-|7 D3|7|ncRNA	NR_102276	0	0	0	0	0	0	0	0	0	#DIV/0!	#DIV/0!	#DIV/0!	#DIV/0!	#DIV/0!	#DIV/0!	#DIV/0!	#DIV/0!	#DIV/0!	AI314278	NA	1	1	NA	1	1	NA	1	1	NA	1	1	NA	1	1	NA	1	1	NA	1	1	0.02	0.8	1	NA	1	1	NA	1	1	NA	1	1	NA	1	1	AI314278	0	0	0	0	0	0	0	0	0	0	0	0	0	0	0	0	0	0	0	0	0	0	0	0	0	0	0	0	0	0	0	0	0	0	0	0	0	0	0	0	0	0	0	0
AI413582	AI413582|AI854251|-|17|17 A3.3|protein-coding	NM_001002895	33.4	31.9	52	61.4	55.7	52.9	68.1	63.6	62.4	0.82	0.76	1.25	1.15	1.49	1.85	1.33	1.19	1.03	AI413582	-0.11	0.692	0.821	-0.93	0.000387	0.0014	1.12	0.0139	0.0366	0.71	0.005	0.0554	1	0.0196	0.0694	-0.15	0.691	0.841	0.24	0.614	1	0.4	0.0512	0.286	-0.05	0.604	1	-0.36	0.197	0.456	-0.35	0.289	0.551	-0.33	0.175	0.362	AI413582	28.3	33.9	38.1	32.6	19.6	30.1	45.4	40.3	49.5	31.7	74.3	64.3	33.3	136.2	63.8	37.4	47.6	50.1	75.8	46.4	44.8	59.7	61.1	37.9	78.7	51.9	64.7	77.2	69	79.3	42.5	78.3	64.3	44.6	41	41.8	41.5	53.5	38	37.4	28.6	51.4	53.4	60.4
AI427809	AI427809|Gm1659|-|4|4 B2|ncRNA	NR_033139	0.2	0.2	0.2	0.1	0.3	0.2	0.2	0.2	0.2	5.22	1.56	2.41	1.79	3.78	5.3	0.81	1.86	1.66	AI427809	0.26	0.564	0.729	-0.16	0.755	0.839	-0.47	0.552	0.678	0.34	0.309	0.665	-0.13	0.849	0.917	0.62	0.351	0.594	-1.16	0.115	0.891	-0.19	0.498	1	0	0.889	1	0.07	0.818	1	0.17	0.78	1	0.1	0.759	1	AI427809	0.2	0.3	0.1	0.1	0.1	0.1	0.2	0.1	0.2	0.2	0.3	0.1	0.3	0	0.1	0.1	0.2	0.1	0.3	0.3	0.4	0.3	0.2	0.2	0.1	0.2	0.2	0.2	0.2	0	0.3	0.1	0.2	0.2	0	0.1	0.1	0.1	0	0.1	0	0.2	0.1	0.1
