## Supplemental Data Table 1 for "Astrocyte CCN1 stabilizes neural circuits in the adult brain" (part 2 of 3)

### Sheet: FPKM_MasterTable_Plasticity_Dev (continued)
Gene	Annotation	Transcript	P7 Avg FPKM	P14 Avg FPKM	P28 Avg FPKM	P120 Avg FPKM	P120 DE Avg FPKM	P45 Avg FPKM	P45 DR Avg FPKM	MD Con Avg FPKM	MD Ipsi Avg FPKM	P7/IN	P14/IN	P28/IN	P120/IN	P120 DE/IN	P45/IN	P45 DR/IN	MD Con/IN	MD Ipsi/IN	Gene	P14.vs..P7.Log2.FC	P14.vs..P7.p.value	P14.vs..P7.adj..p.value	P28.vs..P7.Log2.FC	P28.vs..P7.p.value	P28.vs..P7.adj..p.value	P7 vs. P120 Log2 FC	P7 vs. P120 p-value	P7 vs. P120 adj. p-value	P14.vs..P28.Log2.FC	P14.vs..P28.p.value	P14.vs..P28.adj..p.value	P14 vs. P120 Log2 FC	P14 vs. P120 p-value	P14 vs. P120 adj. p-value	P28 vs. P120 Log2 FC	P28 vs. P120 p-value	P28 vs. P120 adj. p-value	P120dark vs. P120 Log2 FC	P120dark vs. P120 p-value	P120dark vs. P120 adj. p-value	p45_dark_rear vs. P45 Log2 FC	p45_dark_rear vs. P45 p-value	p45_dark_rear vs. P45 adj. p-value	2D_IPSI vs. 2D_CONTRA Log2 FC	2D_IPSI vs. 2D_CONTRA p-value	2D_IPSI vs. 2D_CONTRA adj. p-value	P28 vs. 2D_MD_CONTRA Log2 FC	P28 vs. 2D_MD_CONTRA p-value	P28 vs. 2D_MD_CONTRA adj. p-value	2D_MD_IPSI vs. P28 Log2 FC	2D_MD_IPSI vs. P28 p-value	2D_MD_IPSI vs. P28 adj. p-value	P28 vs. 2D Log2 FC	P28 vs. 2D p-value	P28 vs. 2D adj. p-value	Gene	P7_1 FPKM	P7_2 FPKM	P7_3 FPKM	P14_1 FPKM	P14_2 FPKM	P14_3 FPKM	P14_4 FPKM	P28_1 FPKM	P28_2 FPKM	P28_3 FPKM	P28_4 FPKM	P28_5 FPKM	P120_1 FPKM	P120_4 FPKM	P120_5 FPKM	P120_VC_rep1 FPKM	P120_VC_rep2 FPKM	P120_VC_rep3 FPKM	10d_dark_P120_1 FPKM	10d_dark_P120_3 FPKM	10d_dark_P120_4 FPKM	P45_1 FPKM	P45_2 FPKM	P45_3 FPKM	p45_dark_rear_1 FPKM	p45_dark_rear_4 FPKM	p45_dark_rear_5 FPKM	p45_dark_rear_6 FPKM	2D_MD_CONTRA_1 FPKM	2D_MD_CONTRA_2 FPKM	2D_MD_CONTRA_3 FPKM	2D_MD_IPSI_1 FPKM	2D_MD_IPSI_2 FPKM	2D_MD_IPSI_3 FPKM	P7_IN2 FPKM	P14_IN FPKM	P28_IN FPKM	P120_IN FPKM	P120_VC_IN FPKM	IN_10d_dark_p120 FPKM	P45_IN FPKM	IN_P45_dark_rear FPKM	IN_2D_MD_CONTRA_3 FPKM	IN_2D_MD_IPSI_3 FPKM
AI429214	AI429214|-|-|8|8 A4|protein-coding	NM_001039220	1.6	1.5	1.3	1.1	0.9	1.1	1	1	1.2	1.08	0.87	1.34	0.76	1.12	0.91	0.49	0.6	0.7	AI429214	-0.04	0.861	0.924	-0.03	0.913	0.946	-0.34	0.336	0.473	-0.02	0.944	0.981	-0.39	0.227	0.396	0.37	0.221	0.46	0.38	0.323	1	-0.09	0.665	0.86	0.05	0.547	1	0.29	0.293	0.554	0.1	0.731	0.87	0.21	0.348	0.549	AI429214	2	1.5	1.4	1.4	1.9	1.3	1.3	1.5	1.3	1.6	1.3	0.9	1.5	1.2	1.4	1.3	0.7	0.7	0.6	1	1.1	1.2	1	1.1	0.9	0.9	1	1	0.8	0.6	1.5	1.1	1.4	1	1.5	1.7	1	1.5	1.1	0.8	1.2	1.9	1.6	1.7
AI450353	AI450353|-|-|11 C|11|ncRNA	NR_028364	0.2	0.5	0.5	0.5	0.6	0.2	0.2	0.3	0.2	0.28	0.64	0.57	1.67	0.96	0.2	0.29	0.39	0.27	AI450353	-1.31	0.00223	0.0127	-1.43	0.00976	0.0249	1.51	0.0241	0.0583	0.03	0.928	0.978	-0.16	0.784	0.877	0.21	0.731	0.865	-0.38	0.549	1	0.05	0.869	1	-0.02	0.674	1	0.16	0.613	1	1.16	0.103	0.33	0.36	0.281	1	AI450353	0.2	0.1	0.2	0.2	0.4	0.7	0.8	0.3	0.6	0.1	0.7	0.8	0.2	0.9	0.9	0.3	0.1	0.3	0.8	0.5	0.6	0.1	0.5	0.1	0.1	0.2	0.3	0.3	0.6	0	0.4	0.1	0.1	0.4	0.7	0.8	0.9	0.3	0.7	0.7	1.1	0.8	0.8	0.8
AI463170	AI463170|-|-|12|12 C3|ncRNA	NR_046044	0	0	0.1	0.1	0	0	0	0.1	0	#DIV/0!	1.01	#DIV/0!	0.61	#DIV/0!	#DIV/0!	#DIV/0!	#DIV/0!	#DIV/0!	AI463170	-0.29	0.39	1	-0.86	0.2	0.319	2.96	0.287	1	0.14	0.573	1	0.34	0.844	1	0.69	0.669	1	0.01	0.996	1	0.02	0.867	1	-0.01	0.66	1	0.01	0.952	1	1.78	0.451	1	0.09	0.67	1	AI463170	0	0	0	0	0	0.1	0.1	0	0.1	0	0.1	0.1	0	0	0	0.1	0.1	0.1	0.1	0	0.1	0.1	0.1	0	0.1	0	0.1	0.1	0.2	0	0	0	0	0	0	0	0	0.1	0	0	0	0	0	0
AI464131	AI464131|AA408153|AI604836|Gm762|Kiaa1161|NET37|-|4|4 A5|protein-coding	NM_001085515	67.4	118.8	78.1	71	77.5	105.9	109.3	85.8	94.8	11.67	10.3	7.31	7.41	8.45	11.17	8.64	7.29	7.69	AI464131	-0.96	0.000244	0.00211	-0.53	0.00245	0.00736	0.24	0.257	0.39	-0.43	0.0442	0.236	-0.78	0.00208	0.012	0.3	0.0984	0.29	-0.1	0.648	1	0.15	0.229	0.541	0.1	0.175	1	-0.18	0.442	0.679	-0.32	0.238	0.501	-0.22	0.292	0.493	AI464131	61.7	80.6	59.9	144.1	134.7	126.4	70	77.7	77.4	99.4	59.9	75.9	70.3	40.9	65.3	89.9	77	82.3	60.4	83.9	88.4	106.1	108.7	102.8	103.4	120	113.5	100.1	75.1	49.6	132.7	86	57.9	140.4	5.8	11.5	10.7	9.6	9.1	9.2	9.5	12.6	11.8	12.3
AI467606	AI467606|-|-|7|7 F3|protein-coding	NM_178901	0.1	0.1	0.1	0.1	0.2	0.1	0.1	0.1	0.1	0.16	0.2	0.13	0.33	0.61	0.08	0.1	0.3	0.19	AI467606	-0.69	0.175	0.344	-0.08	0.908	0.943	1.06	0.148	0.256	-0.31	0.346	0.701	0.02	0.978	0.989	-0.93	0.311	0.559	-0.18	0.786	1	0.33	0.213	1	-0.01	0.732	1	-0.21	0.4	1	-0.65	0.599	1	-0.23	0.411	1	AI467606	0.1	0	0.1	0.2	0.1	0.1	0.2	0.1	0	0	0.1	0.1	0.2	0	0.1	0.2	0.2	0.1	0.2	0.2	0.1	0	0.1	0.1	0.2	0.1	0.1	0	0.4	0	0	0.2	0.1	0	0.4	0.6	0.5	0.4	0.4	0.3	0.6	1	0.5	0.5
AI504432	AI504432|A230102G19|-|3|3 F2.3|ncRNA	NR_033498	1.6	1.3	1	0.8	0.6	0.6	0.4	0.3	0.3	0.19	0.15	0.1	0.16	0.09	0.09	0.08	0.06	0.1	AI504432	0.05	0.84	0.911	0.34	0.08	0.15	-0.74	0.0118	0.032	-0.26	0.225	0.576	-0.69	0.0227	0.0775	0.39	0.128	0.338	0.64	0.0632	0.805	-0.5	0.0424	0.264	0	0.858	1	0.39	0.184	0.442	1.74	1.82e-07	4.28e-05	0.72	0.0269	0.118	AI504432	1.6	1.8	1.4	0.9	2	1.1	1.4	0.9	1	1.3	0.9	0.8	1.1	0.4	0.7	1	1	0.9	0.3	0.7	0.7	0.4	0.5	0.9	0.2	0.4	0.4	0.4	0.1	0	0.7	0.2	0.2	0.5	8.3	8.9	9.8	5.2	7.5	6.5	7.3	4.4	4.6	3
AI506816	AI506816|-|-|5|5 A3|ncRNA	NR_038090	0.5	0.3	0.1	0.1	0	0	0.1	0	0	0.85	#DIV/0!	0.5	0.98	#DIV/0!	0	#DIV/0!	#DIV/0!	0.13	AI506816	0.35	0.498	0.677	1.55	0.0375	0.079	-2.65	0.0339	0.0776	-0.57	0.0684	0.307	-2.08	0.0498	0.138	-0.01	0.997	1	2.07	0.448	1	0.16	0.234	1	0	0.792	1	0.06	0.677	1	0.46	0.842	1	0.09	0.651	1	AI506816	0.6	0.8	0.1	0.3	0.2	0.3	0.4	0.2	0	0.1	0	0	0	0	0.2	0.1	0.1	0	0	0	0	0	0	0	0	0.1	0.2	0.1	0	0	0.1	0	0.1	0.1	0.6	0	0.1	0.1	0.1	0	0.1	0	0	0.3
AI507597	AI507597|-|-|4|4 D3|ncRNA	NR_033566	0.1	0.4	0.2	0.2	0.3	0.4	0.3	0.2	0.2	0.44	3.69	#DIV/0!	2.95	6.79	3.78	2.18	0.8	2.53	AI507597	-1.45	0.00459	0.0226	-0.83	0.242	0.37	0.88	0.483	0.616	-0.57	0.0951	0.373	-1.41	0.0766	0.189	0.34	0.72	0.858	-0.86	0.438	1	-0.16	0.559	1	-0.01	0.836	1	-0.06	0.841	1	0.11	0.913	1	-0.02	0.961	1	AI507597	0	0	0.2	0.5	0.4	0.3	0.3	0	0.3	0.2	0.1	0.2	0	0	0.3	0.1	0.2	0.3	0.1	0.3	0.5	0.6	0.4	0.2	0	0.3	0.4	0.4	0.2	0.2	0.2	0.2	0	0.3	0.2	0.1	0	0.1	0	0	0.1	0.1	0.2	0.1
AI593442	AI593442|E130102D23|-|9|9 A5.3|protein-coding	NM_178906	11	7.8	7.2	8.6	5.4	8.2	3.3	2.9	3.8	0.43	0.2	0.16	0.23	0.15	0.22	0.08	0.11	0.13	AI593442	0.29	0.317	0.509	0.26	0.208	0.328	-0.2	0.424	0.56	0.04	0.866	0.96	0.11	0.706	0.824	-0.06	0.776	0.891	0.68	0.00646	0.436	-0.86	0.000492	0.0241	0.12	0.283	1	1.06	3.82e-05	0.00346	0.91	0.0105	0.1	0.9	0.000439	0.00767	AI593442	12.7	12.3	8.1	3.8	11.3	7.5	8.7	8.4	7.7	8.8	5.4	5.8	6.2	4.1	10.6	10	10	10.8	5.7	4.4	5.9	4	5.7	14.9	2.6	4.2	3.3	3.2	1.5	2.3	4.8	1.5	6.1	3.7	25.8	39.3	45.6	37.8	33.8	36	37.8	41.2	27.6	29.2
AI597479	AI597479|-|-|1|1 B|protein-coding	NM_133818	9.1	9.9	11.3	9	9.4	9.7	9.9	7.6	7.3	0.84	1.19	1.24	0.91	0.96	1.06	0.94	0.93	1.03	AI597479	-0.31	0.0984	0.23	-0.64	3.31e-06	1.8e-05	0.18	0.376	0.513	0.31	0.0269	0.174	-0.15	0.428	0.604	0.48	0.00189	0.0203	-0.01	0.949	1	0.15	0.204	0.514	-0.08	0.47	1	0.46	0.00748	0.0996	0.6	0.00207	0.0354	0.53	0.000155	0.00354	AI597479	8.5	9.1	9.6	10.7	9.5	10.6	8.7	11.1	12.1	10.6	10.5	12.4	11	7	8.5	9.4	9	9	8.3	10.6	9.2	9.2	9.7	10.1	9.8	10.1	9	10.8	5.7	7.2	9.8	6.4	5.9	9.5	10.8	8.3	9.2	9.8	10.2	9.8	9.1	10.5	8.2	7.1
AI606473	AI606473|-|-|3 H4|3|ncRNA	NR_040387	0	0	0	0	0	0	0	0	0	#DIV/0!	#DIV/0!	#DIV/0!	#DIV/0!	#DIV/0!	#DIV/0!	#DIV/0!	#DIV/0!	#DIV/0!	AI606473	NA	1	1	NA	1	1	NA	1	1	NA	1	1	NA	1	1	NA	1	1	NA	1	1	NA	1	1	NA	1	1	NA	1	1	NA	1	1	NA	1	1	AI606473	0	0	0	0	0	0	0	0	0	0	0	0	0	0	0	0	0	0	0	0	0	0	0	0	0	0	0	0	0	0	0	0	0	0	0	0	0	0	0	0	0	0	0	0
AI646519	AI646519|Aspax1|OTTMUSG00000015701|-|2 G2|2|ncRNA	NR_040330	0	0	0	0	0	0	0	0	0	#DIV/0!	#DIV/0!	#DIV/0!	#DIV/0!	#DIV/0!	#DIV/0!	#DIV/0!	#DIV/0!	#DIV/0!	AI646519	NA	1	1	NA	1	1	NA	1	1	NA	1	1	NA	1	1	NA	1	1	NA	1	1	NA	1	1	NA	1	1	NA	1	1	NA	1	1	NA	1	1	AI646519	0	0	0	0	0	0	0	0	0	0	0	0	0	0	0	0	0	0	0	0	0	0	0	0	0	0	0	0	0	0	0	0	0	0	0	0	0	0	0	0	0	0	0	0
AI661453	AI661453|-|-|17|17 C|protein-coding	NM_145489	0	0	0	0	0	0	0	0	0	0.28	0.28	0.28	0.31	0.24	0.49	0.1	0.05	0.11	AI661453	-0.38	0.459	0.644	0.1	0.894	0.934	0.32	0.723	0.814	-0.27	0.422	0.756	-0.29	0.71	0.827	-0.47	0.633	0.807	0.33	0.745	1	-0.07	0.74	1	0	0.946	1	0.15	0.474	1	1.7	0.361	1	0.23	0.316	1	AI661453	0	0	0	0	0	0.1	0	0	0	0	0	0	0	0	0	0.1	0	0	0	0	0	0	0	0	0	0	0	0	0	0	0	0	0	0	0.1	0.1	0.1	0.1	0.1	0.1	0	0.1	0.1	0
AI662270	AI662270|AW496474|-|11|11 C|ncRNA	NR_015519	0	0	0.1	0	0	0	0	0	0	0.17	0.07	0.27	0.26	0.15	0.08	0	0.43	0.05	AI662270	0.1	0.799	1	-0.75	0.321	0.457	1.2	0.528	0.658	0.38	0.155	1	1.99	0.245	0.416	0.55	0.661	0.824	0.97	0.613	1	-0.02	0.851	1	0	0.979	1	0.2	0.361	1	2.01	0.261	1	0.32	0.186	1	AI662270	0	0.1	0	0	0	0	0	0.1	0	0	0	0.1	0	0.1	0	0	0.1	0	0.1	0	0	0	0	0	0	0	0	0	0	0	0	0	0	0	0.1	0.2	0.2	0.2	0.1	0.1	0.1	0.2	0	0.2
AI837181	AI837181|Bles03|N28173|-|19|19 A|protein-coding	NM_134149	29.6	21.6	23.2	34.5	30.6	26	26.7	26.5	29.3	1.19	0.74	0.73	0.81	0.73	0.86	0.59	0.68	0.72	AI837181	0.26	0.221	0.402	0.02	0.874	0.921	0.43	0.134	0.236	0.23	0.221	0.573	0.69	0.0121	0.048	-0.44	0.0569	0.204	0.23	0.484	1	0.15	0.238	0.55	0.05	0.601	1	-0.3	0.203	0.463	-0.41	0.123	0.357	-0.33	0.123	0.295	AI837181	28.9	30.6	29.3	18.3	17.1	21.3	29.8	22	20.3	20.5	28.2	25.2	22.8	50	37.7	28	38.8	29.8	41.2	25.2	25.5	25.6	26	26.3	28.2	25.5	26.4	26.7	30.3	29.9	19.2	29.4	38.9	19.6	24.8	29.1	32	42.5	32.6	42.2	30.2	45.5	38.8	40.7
AI839979	AI839979|-|-|5 B1|5|ncRNA	NR_102275	0.1	0.1	0.1	0.1	0.1	0.1	0.1	0.1	0.1	0.24	0.15	0.29	0.36	0.23	0.18	1.56	0.27	0.21	AI839979	0.04	0.942	0.971	-0.45	0.497	0.624	0.49	0.501	0.633	0.24	0.472	0.786	0.58	0.451	0.625	0.13	0.836	0.923	0.79	0.367	1	0.3	0.27	1	0	0.961	1	0.08	0.78	1	0.41	0.663	1	0.14	0.656	1	AI839979	0	0.1	0.1	0	0.1	0.1	0.2	0.1	0.3	0.1	0.1	0.1	0.1	0.2	0.1	0.1	0.1	0.1	0	0.2	0.1	0.1	0.1	0.1	0.1	0.1	0.1	0.2	0.2	0	0	0.1	0.1	0.1	0.4	0.6	0.4	0.4	0.3	0.3	0.5	0.1	0.3	0.5
AI846148	AI846148|1700105P06Rik|-|19|19 A|protein-coding	NM_001167831	4.9	3.7	3.1	4.3	4.1	3.8	3.4	3.4	4	0.6	0.55	0.51	0.88	0.68	0.59	0.64	0.44	0.52	AI846148	0.22	0.318	0.509	0.27	0.127	0.22	0.05	0.832	0.891	-0.03	0.863	0.959	0.28	0.207	0.372	-0.31	0.0916	0.276	0.13	0.548	1	-0.09	0.516	0.773	-0.07	0.503	1	-0.35	0.107	0.347	-0.25	0.268	0.53	-0.29	0.0958	0.253	AI846148	4.7	4.3	5.8	2.8	3.5	3.7	4.6	2.2	2.7	3	3.4	4.1	2.8	4.1	6.3	3.8	4.6	4.3	4.4	3.6	4.4	3.8	3.9	3.6	2.9	3.4	3.4	4	3.4	3.5	3.4	3.3	5	3.7	8.2	6.6	6	4.9	5.7	6.1	6.4	5.4	7.9	7.7
AI847159	AI847159|OTTMUSG00000015420|-|2|2 F1|ncRNA	NR_045264	0	0	0	0.1	0	0.1	0	0.2	0	0	0	0.15	0.24	0.21	0.4	0.04	1.32	0.12	AI847159	NA	1	1	-0.3	0.579	1	4.37	0.0294	0.0689	0.06	0.649	1	3.86	0.034	0.105	-2.27	0.165	1	0.67	0.688	1	-0.14	0.417	1	-0.03	0.225	1	-0.28	1	1	0.3	0.935	1	-0.21	1	1	AI847159	0	0	0	0	0	0	0	0	0	0	0	0.1	0	0	0.2	0	0.1	0.1	0	0	0.1	0.1	0	0.1	0	0	0	0	0	0.7	0	0	0	0	0	0	0.1	0.3	0.2	0.2	0.2	0.5	0.2	0.1
AI854703	AI854703|AI182503|D630044C04|-|6|6 B2.3|pseudo	NR_027236	4.6	2.8	2.2	3.3	3.6	2.8	2.1	2.6	2.4	0.53	0.28	0.32	0.39	0.35	0.36	0.23	0.25	0.23	AI854703	0.46	0.135	0.288	0.7	0.0016	0.00499	-0.26	0.314	0.45	-0.17	0.531	0.822	0.25	0.439	0.614	-0.45	0.0596	0.211	-0.09	0.763	1	-0.26	0.102	0.385	-0.11	0.321	1	-0.32	0.202	0.462	-0.2	0.546	0.759	-0.25	0.287	0.488	AI854703	4.6	5.3	3.8	1.4	2.2	2.8	5	2.1	1.7	1.6	2.8	3	2.4	4.3	4	3.2	3.7	2.5	4.7	3.2	3	2.7	2.6	3.2	2.2	2.4	1.8	2.1	2.1	3.4	2.4	1.9	3.7	1.7	8.7	10.1	6.9	8.6	7.1	10.4	7.9	9.2	10.4	10.5
AI987944	AI987944|-|-|7|7 B3|protein-coding	NM_183167	3.2	5	4	3.3	3.3	3.7	3.1	2.5	2.4	1.48	2.32	1.93	1.82	1.55	2.41	2.05	1.66	2.01	AI987944	-0.74	0.013	0.0507	-0.58	0.00571	0.0155	0.2	0.532	0.662	-0.17	0.486	0.796	-0.61	0.086	0.204	0.4	0.157	0.379	0.06	0.875	1	-0.16	0.378	0.679	-0.04	0.698	1	0.49	0.0481	0.243	0.66	0.0328	0.183	0.56	0.0129	0.0762	AI987944	3.3	2.9	3.3	6.3	7	4	2.7	4.1	4.7	5	2.7	3.5	5.6	1.9	2.9	3.3	2.9	3.3	2.1	4.1	3.8	3.9	3.8	3.6	2	3.5	3.6	3.3	1.5	2	3.9	1.5	1.8	3.8	2.1	2.2	2.1	1.8	2.2	2.2	1.6	1.5	1.5	1.2
Aicda	Aicda|Aid|Arp2|-|6|6 F1|protein-coding	NM_009645	0	0	0	0	0	0	0	0	0	0.53	0.11	#DIV/0!	#DIV/0!	#DIV/0!	#DIV/0!	#DIV/0!	0	0.3	Aicda	0.67	0.128	1	0.79	0.225	0.35	-3.91	0.151	0.259	0.01	0.946	1	-0.58	0.857	1	NA	1	1	NA	1	1	NA	1	1	0	0.79	1	NA	1	1	-0.4	0.913	1	0.01	0.964	1	Aicda	0.1	0	0	0	0	0	0	0	0	0	0	0	0	0	0	0	0	0	0	0	0	0	0	0	0	0	0	0	0	0	0	0	0	0	0.1	0	0	0	0	0	0	0	0	0
Aida	Aida|2610208M17Rik|BC004835|-|1|1 H5|protein-coding	NM_181732	6.2	4.9	4.6	4.3	4.7	4.5	4.2	3.3	3.5	0.56	0.66	0.65	0.59	0.62	0.68	0.47	0.59	0.63	Aida	0.15	0.427	0.617	0.11	0.457	0.588	-0.33	0.081	0.157	0.05	0.752	0.92	-0.18	0.339	0.517	0.23	0.131	0.342	-0.06	0.771	1	0.03	0.828	0.935	0.02	0.826	1	0.37	0.0423	0.23	0.35	0.0776	0.283	0.36	0.00865	0.0599	Aida	6.8	5.7	6.2	5.6	5	4.2	4.7	4	4.2	5	4.7	5.2	5.1	3.7	4.4	4	4.2	4.7	4.6	5	4.4	4.1	4.5	4.9	4.5	4.5	3.9	4	2.8	2.7	4.4	3.5	2.9	4.1	11.2	7.4	7.1	7.4	6.5	7.5	6.7	9.1	5.6	5.5
Aif1	Aif1|AI607846|AIF-1|D17H6S50E|G1|Iba1|-|17 B1|17 18.59 cM|protein-coding	NM_019467	0.4	1	0.8	3.2	2.5	1	0.8	1	1.2	0.22	0.22	0.16	0.32	0.46	0.24	0.07	0.14	0.15	Aif1	-1.17	0.0116	0.0464	-1.21	0.00544	0.0149	3.17	3.08e-13	5.1e-12	-0.14	0.675	0.891	1.61	0.000709	0.00505	-1.83	7.62e-07	5.23e-05	0.36	0.367	1	-0.19	0.493	0.757	0.03	0.654	1	-0.26	0.448	1	-0.7	0.149	0.395	-0.39	0.217	0.412	Aif1	0.5	0.3	0.5	0.8	0.5	0.5	2.4	0.8	0.7	0.5	1	1	1	3.7	3.5	3.3	3.8	3.8	3.3	2	2.3	0.9	1.4	0.7	0.6	0.6	0.7	1.2	1.7	0.8	0.5	1.2	1.8	0.7	1.8	4.8	5.1	10.1	4.8	5.5	4.3	10.7	6.9	8.2
Aif1l	Aif1l|2810003C17Rik|AI043124|C87647|Iba2|-|2|2 B|protein-coding	NM_145144	13.9	5.3	6.5	8.5	8.1	6.5	7.5	5.5	5.7	4.44	3.53	3.78	2.04	2.93	3.39	2.9	2.81	3.72	Aif1l	1.14	1.54e-07	4.03e-06	0.78	5.77e-06	3.01e-05	-0.51	0.028	0.066	0.37	0.0487	0.25	0.68	0.00331	0.0176	-0.27	0.16	0.384	0.13	0.585	1	0.31	0.0256	0.208	0.03	0.782	1	0.1	0.695	0.845	0.1	0.704	0.856	0.1	0.647	0.786	Aif1l	12.7	14.4	14.6	5.6	4	4.9	6.8	6.2	5.1	5.8	7.7	7.5	8.3	10.5	9.1	8.3	7.1	7.7	9.1	8.5	6.6	6.6	6.4	6.4	7.7	6.7	7.4	8.3	7.3	3	6	7.5	4.1	5.6	3.1	1.5	1.7	4.2	2.3	2.8	1.9	2.6	1.9	1.5
Aifm1	Aifm1|AIF|AIFsh2|Hq|Pdcd8|-|X A5|X 25.68 cM|protein-coding	NM_012019	14	16.7	12	11.6	13	16.3	15.4	13.6	16.3	1.77	2.07	1.73	1.47	1.74	2.27	2.16	1.55	1.66	Aifm1	-0.44	0.0482	0.138	-0.1	0.581	0.699	-0.08	0.493	0.626	-0.32	0.118	0.42	-0.55	0.00291	0.016	0.19	0.212	0.45	-0.13	0.335	1	0.03	0.827	0.934	0.14	0.16	1	-0.26	0.212	0.473	-0.49	0.0389	0.198	-0.35	0.0345	0.137	Aifm1	15.1	14.3	12.5	18.3	17.4	19.4	11.6	15.3	11.5	13.6	8.9	10.6	11.2	9.4	13.4	12.3	11.2	12.2	11.7	14.8	12.5	15.9	18.3	14.6	15.1	14.7	16.8	14.9	10.9	13.2	16.7	11.8	18.7	18.4	7.9	8	6.9	7.9	6.3	7.5	7.2	7.1	8.8	9.8
Aifm2	Aifm2|5430437E11Rik|Amid|D730001I10Rik|PRG3|-|10|10 B4|protein-coding	NM_178058	8	5.1	6.3	8.1	8.8	9.8	10.1	7.8	8.7	0.88	1.3	2.13	2.63	2.63	3.22	2.82	2.09	2.28	Aifm2	-0.98	3.28e-05	0.000394	-2.27	2.32e-52	4.03e-50	2.41	4.82e-30	3.17e-28	1.17	9.07e-12	2.07e-09	1.37	1.47e-10	6.13e-09	-0.11	0.471	0.693	-0.18	0.362	1	0.02	0.904	0.964	0.02	0.828	1	-0.28	0.126	0.373	-0.33	0.0582	0.244	-0.29	0.0287	0.123	Aifm2	8.7	9	6.3	5.2	4.9	5.7	4.4	5.4	6.4	7.1	6.4	6.1	7.5	9.2	7.8	8.4	7.3	8.3	7.9	9.3	9	10.2	10.6	8.6	10.1	10.1	10.2	10	6.1	9.3	7.9	9.1	9	8.1	9.1	3.9	3	3.1	3.1	3.3	3	3.6	3.7	3.8
Aifm3	Aifm3|2810401C16Rik|AI840249|Aifl|-|16|16 A3|protein-coding	NM_001291070	20	38.8	44.6	45.6	53	60.8	65	52.5	56	8.85	7.86	3.75	3.07	2.5	3.62	3.4	3.62	3.53	Aifm3	-1.1	9.2e-06	0.000138	-1.47	5.48e-15	8.71e-14	1.42	8e-08	6.57e-07	0.31	0.0708	0.314	0.24	0.299	0.478	0.09	0.62	0.797	-0.14	0.546	1	0.18	0.327	0.638	0.03	0.73	1	-0.34	0.103	0.341	-0.4	0.0613	0.25	-0.35	0.0505	0.172	Aifm3	14.7	25	20.1	47.7	33.4	41.6	32.6	39.7	46.4	46.9	46.9	43.3	46.1	56.8	43.5	41.9	40.9	44.5	58	52.4	48.6	70.8	66.3	45.3	72.5	62.1	64.9	60.7	60.4	54.2	42.8	66.3	53.8	47.8	2.3	4.9	11.9	14.9	15.7	21.2	16.8	19.1	14.5	15.9
Aig1	Aig1|1500031O19Rik|AV064870|AW413422|CGI-103|-|10|10 A2|protein-coding	NM_001347362	18.2	13.4	15.4	21.5	18.6	15.2	16.9	16.2	14.6	0.57	0.35	0.48	0.47	0.61	0.71	0.38	0.52	0.45	Aig1	0.24	0.24	0.425	-0.08	0.668	0.771	0.43	0.0217	0.0535	0.31	0.118	0.42	0.68	0.000496	0.00375	-0.34	0.064	0.221	0.26	0.171	0.951	0.26	0.0847	0.354	-0.14	0.165	1	-0.19	0.417	0.659	0	0.985	0.994	-0.09	0.643	0.783	Aig1	18.5	20.2	15.9	10.5	11.6	13.9	17.8	21	15.4	13.2	14	13.2	17.1	24.2	21.1	21.9	21.7	22.7	18.3	17.9	19.6	13.9	15.6	16.2	19.1	15	15.9	17.5	16.8	18.6	13.3	15.5	16.3	12	32.1	38.2	32.4	45.7	29.1	30.3	21.5	44.8	31.2	32.1
Aim1	Aim1|AI462491|AI463325|-|10 B2|10 23.14 cM|protein-coding	NM_172393	0.1	0.1	0	0	0.1	0	0	0	0	0.48	0.54	0.64	1.01	0.71	0.22	0.98	0.33	0.24	Aim1	-0.16	0.669	0.807	0.72	0.136	0.232	-1.46	0.0138	0.0364	-0.67	0.0404	0.223	-1.65	0.00142	0.00885	0.66	0.272	0.518	-1.07	0.0985	0.869	-0.09	0.752	1	-0.02	0.418	1	0.01	0.967	1	1.56	0.0871	1	0.23	0.479	1	Aim1	0.1	0.1	0.1	0.1	0.1	0.1	0.1	0.1	0	0	0	0	0	0	0.1	0	0	0	0	0.1	0.1	0	0	0	0	0	0	0	0.1	0	0	0	0	0	0.2	0.1	0.1	0	0.1	0.1	0.1	0	0.1	0
Aim1l	Aim1l|-|-|4|4 D3|protein-coding	NM_001162970	0.1	0	0	0.2	0.2	0.1	0	0	0.1	0.39	0.22	0.21	0.77	0.47	0.23	0.11	0.13	0.32	Aim1l	1.19	0.0181	0.0658	0.97	0.0885	0.163	1.09	0.036	0.0814	0.25	0.461	0.781	2.86	3e-06	4.79e-05	-2.27	6.87e-05	0.00179	0.2	0.693	1	-0.31	0.268	1	0.02	0.61	1	-0.03	0.913	1	-1.08	0.215	1	-0.24	0.454	1	Aim1l	0.1	0.1	0.1	0	0	0	0	0	0	0	0	0.1	0	0.2	0.3	0.1	0.2	0.2	0.2	0.1	0.2	0	0.1	0	0	0	0	0	0.1	0	0	0	0.1	0	0.2	0.1	0.2	0.2	0.3	0.3	0.2	0.2	0.3	0.2
Aim2	Aim2|Gm1313|Ifi210|-|1|1 H3|protein-coding	NM_001013779	0.2	0.1	0.1	0.1	0.1	0.1	0	0	0.1	0.14	0.2	0.33	0.29	0.34	0.15	0.29	0.05	0.26	Aim2	0.55	0.196	0.372	0.83	0.136	0.233	-1.3	0.159	0.27	-0.14	0.677	0.893	-0.59	0.5	0.666	0.34	0.724	0.861	-0.74	0.457	1	-0.12	0.629	1	0.02	0.51	1	0.27	0.303	1	0.36	0.68	1	0.29	0.35	1	Aim2	0.2	0.3	0.2	0.1	0.2	0.1	0.1	0.2	0	0.1	0.1	0.1	0	0	0.2	0.2	0.1	0.1	0.2	0.1	0.2	0	0.1	0.1	0	0	0	0.1	0	0	0.1	0.1	0.1	0.1	1.6	0.6	0.3	0.3	0.2	0.4	0.5	0.2	0.6	0.3
Aimp1	Aimp1|9830137A06Rik|AIMP1/p43|EMAPII|Emap2|Scye1|p43|-|3|3 G3|protein-coding	NM_007926	33	23.7	24.8	36.1	29.2	27.9	28.3	29.1	29.7	1.11	0.92	0.89	0.69	0.9	1.19	0.61	0.87	0.81	Aimp1	0.27	0.142	0.299	0.08	0.657	0.761	0.34	0.222	0.349	0.19	0.303	0.659	0.62	0.0172	0.0628	-0.41	0.0865	0.267	0.37	0.192	0.968	0.12	0.471	0.744	-0.02	0.829	1	-0.32	0.17	0.427	-0.32	0.192	0.449	-0.3	0.118	0.287	Aimp1	32.3	36.2	30.5	24	19.2	26.6	25	30.7	27.9	20.8	22.9	21.8	24.8	53	40.3	31.3	34.6	32.8	31.1	28	28.4	25.6	33.5	24.7	28.2	22.3	29.8	32.9	29.7	34.3	23.4	27.6	36.4	25.2	29.7	25.6	27.9	52.4	28.3	32.4	23.4	46.6	33.3	36.7
Aimp2	Aimp2|AA407136|AA407225|Aimp2(p38)|Jtv1|-|5|5 G2|protein-coding	NM_146165	34.6	22.1	17	25	19.7	21	23.3	21.5	24.4	1.27	1.02	0.81	0.95	1.09	1.3	0.92	1.02	1.13	Aimp2	0.46	0.0123	0.0487	0.72	7.95e-06	4.04e-05	-0.3	0.178	0.295	-0.24	0.165	0.499	0.17	0.438	0.614	-0.42	0.0329	0.143	0.44	0.0513	0.76	0.27	0.0661	0.318	0.09	0.382	1	-0.43	0.0698	0.285	-0.6	0.0114	0.105	-0.49	0.0141	0.0806	Aimp2	36.4	36.3	31.3	21.7	18.4	25.3	23	20.1	18.3	16.4	16.1	14.1	15.9	27.9	23.5	24.2	29.7	28.7	19	18.7	21.4	20.3	23.7	19	23.7	21.5	23.1	24.9	22.3	26.2	16.2	23.4	29.9	19.9	27.4	21.7	20.9	26.2	20.9	18	16.2	25.5	21.1	21.5
Aip	Aip|AA408703|AW476050|Ara9|D19Bwg1412e|Fkbp16|Xap2|-|19 A|19 3.82 cM|protein-coding	NM_001276284	24.1	20.2	28.1	45.3	39.3	31.3	30.1	34.8	34.5	1.18	0.73	0.68	0.75	0.78	0.93	0.44	0.75	0.71	Aip	0.08	0.736	0.851	-0.53	0.00177	0.00548	1.11	0.000404	0.00168	0.56	0.00512	0.0562	1.19	0.000104	0.00102	-0.56	0.0309	0.137	0.26	0.44	1	0.06	0.67	0.862	-0.06	0.49	1	-0.39	0.128	0.377	-0.37	0.195	0.453	-0.35	0.128	0.301	Aip	24.4	24.5	23.6	15.8	15.4	21.2	28.2	27.6	24.6	22.3	34.7	31.3	26.9	70.9	53.2	36	45.2	39.6	50.6	32.8	34.5	30.4	34.7	28.8	31.9	27.4	30.4	30.8	34.7	47.5	22.2	33.6	47.6	22.3	20.5	27.6	41.1	60.5	41.2	50.5	33.5	68.7	46.3	48.8
Aipl1	Aipl1|A930007I01Rik|-|11|11 B4|protein-coding	NM_053245	0	0	0	0	0	0	0	0	0	0.89	#DIV/0!	#DIV/0!	#DIV/0!	#DIV/0!	0.2	#DIV/0!	0	#DIV/0!	Aipl1	0.59	0.136	1	0.58	0.426	0.56	-2.73	0.181	0.299	0.08	0.534	1	1.07	0.741	1	1.2	0.609	1	-1.14	0.698	1	-0.04	0.66	1	NA	1	1	0.07	0.598	1	1.89	0.602	1	0.08	0.562	1	Aipl1	0	0.1	0	0	0	0	0	0	0	0	0	0	0	0	0	0	0	0	0	0	0	0	0	0	0	0	0	0	0	0	0	0	0	0	0.1	0	0	0	0	0	0.1	0	0	0
Aire	Aire|-|-|10 C1|10 39.72 cM|protein-coding	NM_001271555	0	0	0	0	0	0	0	0	0	0.2	0	0.1	0.39	#DIV/0!	#DIV/0!	#DIV/0!	1.17	#DIV/0!	Aire	0.19	0.497	1	0.08	0.879	1	-1.2	0.726	1	0.06	0.649	1	1.01	0.754	1	0.64	0.837	1	-1.2	0.693	1	-0.01	0.928	1	-0.01	0.607	1	-0.12	1	1	-0.34	0.925	1	-0.12	0.469	1	Aire	0	0	0	0	0	0	0	0	0	0	0	0	0	0	0	0	0	0	0	0	0	0	0	0	0	0	0	0	0.1	0	0	0	0	0	0.1	0	0	0	0	0	0	0	0	0
Airn	Airn|2810051F02Rik|2810434M15Rik|AI256653|AI597500|AW049873|Air|B930018I07Rik|D17Ertd663e|IGF2RAS|-|17 8.66 cM|17 A1|ncRNA	NR_027773	0.6	0.3	0.1	0.2	0.2	0.1	0.1	0.1	0.1	1.77	0.28	0.56	6.57	1.41	0.42	0.47	2.15	#DIV/0!	Airn	0.83	0.0962	0.226	1.27	0.0467	0.0956	-1.76	0.0435	0.095	-0.18	0.594	0.854	-0.6	0.501	0.667	0.09	0.923	0.968	0.04	0.976	1	0.13	0.542	1	-0.01	0.635	1	0	0.991	1	1.38	0.339	1	0.14	0.629	1	Airn	0.7	0.4	0.8	0.1	0.1	0.4	0.4	0	0.1	0.2	0.3	0.1	0.1	0	0.6	0.1	0.1	0.2	0.2	0	0.3	0.1	0	0.2	0	0.1	0.1	0.4	0.3	0	0.1	0	0	0.1	0.4	0.9	0.2	0	0.4	0.1	0.2	0.3	0.1	0
Ajap1	Ajap1|Gm573|-|4|4 E2|protein-coding	NM_001099299	8.4	3.6	2.5	4.6	3.7	3.5	1.6	2.4	2.4	0.48	0.2	0.17	0.51	0.23	0.24	0.12	0.13	0.13	Ajap1	0.91	0.0106	0.0436	1.39	9.87e-15	1.52e-13	-0.73	0.0349	0.0794	-0.3	0.291	0.649	0.31	0.453	0.626	-0.69	0.0153	0.0865	0.32	0.391	1	-0.75	0.00405	0.0762	-0.07	0.485	1	-0.05	0.845	0.925	0.01	0.989	0.995	-0.02	0.955	0.976	Ajap1	10.7	7.7	6.9	1.1	4.7	3.1	5.7	2	2.4	3	2.4	2.6	1.7	2.5	7.2	4.6	6.7	5.1	3.8	2.6	4.7	1.8	2.6	6.2	0.8	1.8	1.7	2	1.3	3.5	2.5	1.1	4.5	1.7	17.6	17.9	15	9.1	14.2	15.9	14.8	13.1	18.7	19
Ajuba	Ajuba|Jub|-|14|14 C2|protein-coding	NM_010590	1.8	0.8	0.6	0.5	0.4	0.7	0.6	0.6	0.7	1.9	0.96	1.42	1.51	2.27	1.67	1.29	1.25	1.66	Ajuba	0.95	0.000251	0.00216	1.18	1.6e-06	9.23e-06	-1.62	2.35e-08	2.08e-07	-0.18	0.468	0.783	-0.61	0.0434	0.125	0.4	0.172	0.4	0.41	0.23	0.987	0.03	0.891	0.96	0.06	0.496	1	-0.07	0.826	0.915	-0.26	0.47	0.704	-0.14	0.634	0.778	Ajuba	1.7	1.8	1.9	1	0.6	0.6	0.9	0.3	0.5	0.6	0.8	0.8	0.6	0.6	0.6	0.4	0.4	0.4	0.3	0.4	0.4	0.8	0.5	0.7	0.5	0.6	0.7	0.7	1	0.2	0.6	0.9	0.5	0.7	0.9	0.8	0.4	0.3	0.1	0.2	0.4	0.5	0.5	0.4
AK010878	AK010878|-|-|12|12 E|protein-coding	NM_001142938	3.9	3.6	4.4	3.9	3.8	3.8	3.4	3.2	3.9	0.51	0.71	0.94	0.87	0.8	1.02	0.54	0.61	0.82	AK010878	-0.06	0.815	0.896	-0.46	0.03	0.0652	0.18	0.472	0.606	0.37	0.0745	0.325	0.11	0.643	0.778	0.3	0.147	0.365	0.09	0.742	1	-0.02	0.906	0.965	0.07	0.468	1	0.3	0.19	0.449	0.11	0.632	0.811	0.22	0.212	0.407	AK010878	3.5	4.3	4.1	3.7	2.6	3.9	4.3	4.4	4.3	3.5	4.2	5.7	3.6	4.6	3.3	3.6	4.5	3.9	4.6	3.4	3.4	3.3	4.2	3.7	3.1	3.3	4	3.3	2.4	3.4	3.9	3.3	4.1	4.4	7.8	5.1	4.7	4.5	4.8	4.8	3.7	6.3	5.2	4.7
Ak1	Ak1|Ak-1|B430205N08Rik|-|2 B|2 22.09 cM|protein-coding	NM_001198792	39.5	49.2	56.6	63.1	61.7	64.6	61.7	61.1	64.6	0.85	0.74	0.86	0.92	0.9	1.2	0.71	0.84	0.83	Ak1	-0.49	0.0105	0.0431	-0.84	1.41e-11	1.58e-10	0.87	6.11e-05	0.000308	0.33	0.0313	0.192	0.36	0.0859	0.204	-0.01	0.929	0.971	0.08	0.743	1	0.05	0.733	0.893	0.02	0.829	1	-0.23	0.273	0.533	-0.26	0.208	0.471	-0.23	0.196	0.389	Ak1	39.9	44.3	34.4	44.3	39.3	54.5	58.5	52.1	55.1	54.9	61.4	59.6	47	76.2	76.5	55	63.6	60.3	72	55.9	57.2	66	67.5	60.5	65.9	62.6	59.3	59.2	61.9	73.1	48.2	59.1	80.6	54.2	46.4	66.5	65.7	68.5	59.9	68.5	53.9	86.8	72.5	77.5
Ak2	Ak2|Ak-2|D4Ertd220e|-|4 D2.2|4 62.62 cM|protein-coding	NM_016895	24	23.3	16.7	15.2	14.6	17.3	17.5	17.1	19	2.36	3.24	2.76	2.23	2.49	2.79	2.93	2.27	2.15	Ak2	-0.14	0.5	0.678	0.14	0.298	0.432	-0.43	0.0546	0.114	-0.28	0.103	0.392	-0.58	0.0087	0.0375	0.29	0.0977	0.288	0.08	0.736	1	0.1	0.563	0.801	0.08	0.437	1	-0.14	0.476	0.704	-0.24	0.184	0.439	-0.18	0.234	0.431	Ak2	22.8	24	25.2	26.1	17.3	23.9	25.7	14.5	15.2	17.2	18.3	18.4	13.5	18.7	16.6	13.3	13	15.9	15.3	14.8	13.6	16.9	21.4	13.5	16	15.8	18.3	19.9	19.4	15.7	16.1	20.4	17.4	19.3	10.2	7.2	6.1	6.8	5.5	5.9	6.2	6	7.5	8.8
Ak3	Ak3|AA407498|AI506714|AK-3|Ak3l|Ak3l1|Akl3l|-|19|19 C1|protein-coding	NM_021299	44.7	86.6	105.5	77.5	101	94.7	96	83.4	88.4	1.74	2.78	3.36	2.42	3.32	3.15	2.62	2.78	2.82	Ak3	-1.11	7.81e-10	3.57e-08	-1.55	5.67e-30	2.97e-28	0.98	2.02e-06	1.33e-05	0.4	0.0033	0.0415	-0.17	0.384	0.562	0.58	0.000261	0.00473	-0.33	0.098	0.869	0.13	0.379	0.679	0.03	0.709	1	0.22	0.168	0.425	0.2	0.246	0.508	0.22	0.0721	0.213	Ak3	43	43.5	47.6	88.3	92.3	92.2	73.7	120.6	101.6	100.7	97.3	107.2	96.6	63.2	72.8	83.3	68.7	80.2	100	103.7	99.2	96.1	102.1	86	101.3	101	89.2	92.5	80.3	67.8	102.1	84.4	75.3	105.4	25.7	31.2	31.4	32	29	30.4	30	36.7	30	31.3
Ak4	Ak4|AK 4|Ak-3|Ak-4|Ak3|Ak3l1|D4Ertd274e|-|4 C6|4 46.84 cM|protein-coding	NM_009647	7.9	17.1	18.3	17.9	18.5	20.5	20.6	13.9	14.7	3.76	3.24	2.03	1.96	2.45	2.67	2.63	2.16	2.01	Ak4	-1.23	3.42e-07	8.19e-06	-1.51	3.58e-19	8.45e-18	1.34	2.03e-11	2.74e-10	0.21	0.226	0.577	0.04	0.824	0.903	0.19	0.16	0.384	-0.01	0.937	1	0.12	0.312	0.624	0.05	0.561	1	0.3	0.18	0.437	0.28	0.235	0.498	0.29	0.139	0.317	Ak4	6.3	9.5	8	18.8	11.9	19.6	17.9	20.1	18	16.6	17.5	19.6	12.9	15.4	17.3	21.9	21.1	18.7	17.3	19.3	19	17.1	22	22.5	17.4	22	20	22.7	10.9	8.5	22.3	11.5	10.4	22.2	2.1	5.3	9.1	9.2	11	7.6	7.7	7.8	6.5	7.3
Ak5	Ak5|-|-|3|3 H3|protein-coding	NM_001081277	9.6	8.3	10.1	23	15.9	14.5	6.5	12.3	13.2	0.45	0.2	0.2	0.43	0.27	0.27	0.14	0.22	0.2	Ak5	0.02	0.94	0.97	-0.4	0.0342	0.0731	1.4	1.54e-06	1.04e-05	0.36	0.16	0.492	1.42	4.52e-05	0.000504	-0.99	6.79e-05	0.00177	0.52	0.0959	0.867	-0.8	0.000691	0.0294	-0.1	0.361	1	-0.32	0.273	0.533	-0.44	1	1	-0.3	0.306	0.509	Ak5	10.8	10.4	7.6	3.4	12.8	6.7	10.5	7.7	10	13.7	9.6	9.5	11.4	14.1	40.9	21.5	25.4	24.5	15.6	11.5	20.7	9.5	9.5	24.5	4.1	7.6	6.9	7.6	5.3	20.7	10.9	5.1	27.9	6.7	21.4	41	51.5	53.9	60.6	58.3	53.9	46.9	56.3	65.1
Ak6	Ak6|2810046E22Rik|4921516M08Rik|AK/ATPase|-|13 D1|protein-coding	NM_027592	19.4	12.7	9.7	10.6	7.6	8.1	9.5	9	11.8	0.88	0.87	0.83	0.7	0.9	1.06	1.01	0.63	0.88	Ak6	0.4	0.0643	0.17	0.67	0.000106	0.00043	-0.68	0.00514	0.0157	-0.23	0.218	0.57	-0.27	0.266	0.44	0.01	0.95	0.98	0.52	0.047	0.745	0.31	0.101	0.383	0.17	0.123	1	-0.01	0.97	0.987	-0.34	0.101	0.326	-0.16	0.325	0.528	Ak6	17.8	21.8	18.6	12	9.3	13.8	15.8	7.9	9.7	9	9	13	6.7	12.9	12.8	8.8	11.3	11.2	8.8	7.1	7.1	7.2	10	7	9.3	7.4	9.6	11.7	9.6	7.6	9.7	10.9	12.3	12	22.1	14.7	11.8	15.2	11.9	8.5	7.6	9.4	14.2	13.3
Ak7	Ak7|4930502N02Rik|AK 7|-|12|12 E|protein-coding	NM_030187	0.5	0.8	0.4	0.6	0.8	0.1	0.5	0.5	0.7	2.33	5.42	11.27	4.36	10	2.59	10.41	6.47	7.61	Ak7	-0.38	0.47	0.654	-0.06	0.931	0.958	0.54	0.614	0.731	-0.17	0.553	0.835	-0.37	0.712	0.828	-0.42	0.705	0.85	-0.26	0.805	1	0.21	0.246	0.561	0.06	0.343	1	-0.07	0.783	0.896	-0.83	0.526	0.744	-0.17	0.574	0.734	Ak7	0.7	0.1	0.7	0	1.1	1.5	0.6	1.5	0	0.3	0.2	0.2	1.3	0.2	0.4	0.9	0	1	0.1	1.8	0.4	0	0.2	0.1	0	0.1	1.1	0.7	1	0.4	0	1.1	0.5	0.5	0.2	0.2	0	0.1	0.1	0.1	0	0	0.1	0.1
Ak8	Ak8|1190002A17Rik|AK 8|-|2|2 A3|protein-coding	NM_001033874	0.6	0.6	0.4	1.1	0.9	0.3	0.5	0.4	0.7	0.75	0.57	0.6	0.69	0.54	0.34	0.27	0.37	0.46	Ak8	-0.22	0.595	0.753	0.14	0.765	0.846	1.17	0.000462	0.00189	-0.24	0.472	0.786	0.9	0.026	0.0858	-1.35	0.000401	0.00659	0.35	0.312	1	0.42	0.142	0.445	0.05	0.426	1	-0.1	0.773	1	-0.79	0.179	0.432	-0.32	0.321	1	Ak8	0.6	0.4	0.7	0.2	0.8	0.7	0.9	1	0.2	0.3	0.3	0.4	0.9	1.4	1.5	1	1.1	0.8	0.5	1	1.1	0.3	0.3	0.4	0.1	0.5	0.9	0.6	0.6	0.4	0.3	0.9	0.8	0.3	0.7	1.1	0.7	1.6	1.3	1.7	1	1.9	1.1	1.4
Akain1	Akain1|A330050F15Rik|-|17|17 E1.3|protein-coding	NM_001145192	0.1	0.2	0.1	0.3	0.3	0.1	0	0.1	0.1	0.57	0.15	0.08	0.13	0.09	0.04	0.01	0.03	0.03	Akain1	-0.91	0.0629	0.167	-1	0.0844	0.157	2.19	0.00186	0.00649	-0.05	0.888	0.967	0.88	0.14	0.286	-0.97	0.0999	0.292	0.3	0.663	1	-0.3	0.162	1	-0.01	0.805	1	0.21	0.527	1	1.18	0.116	1	0.42	0.213	1	Akain1	0.1	0	0.1	0.1	0.2	0.1	0.2	0.1	0.1	0.1	0.2	0.1	0	0.5	0.3	0.2	0.5	0.3	0.4	0.2	0.1	0	0.1	0.1	0	0	0	0	0	0.2	0	0.1	0.1	0.1	0.1	1.1	1.8	2.4	2.6	2.7	2.3	1.7	2.4	1.9
Akap1	Akap1|AKAP121|AKAP84|Akap|C76494|C81186|DAKAP1|S-AKAP84|-|11|11 C|protein-coding	NM_009648	11.4	7.3	5.3	6.9	7.1	8	6.2	5.7	6.6	0.68	0.62	0.54	0.71	0.62	0.61	0.61	0.43	0.5	Akap1	0.42	0.0208	0.073	0.76	9.96e-05	0.000405	-0.55	0.0129	0.0345	-0.31	0.0734	0.321	-0.12	0.554	0.711	-0.21	0.29	0.538	-0.03	0.912	1	-0.22	0.16	0.464	0.13	0.215	1	-0.16	0.461	0.693	-0.37	0.1	0.325	-0.25	0.152	0.335	Akap1	12.4	12.8	8.9	7.1	8.3	7.3	6.6	5.1	5.6	6.9	4	4.8	6	3.5	8.8	7.9	8.4	7	5.7	7.2	8.5	7	7.3	9.6	4.4	6.9	7.1	6.4	4.7	4.1	8.3	5.5	6.3	8.1	16.8	11.9	9.8	9.8	11.4	11.5	13	10.2	13.2	13.1
Akap10	Akap10|1500031L16Rik|B130049N18Rik|D-AKAP-2|D-AKAP2|PRKA10|-|11|11 B2|protein-coding	NM_019921	3.5	3.6	3.6	3.7	3.5	3.7	3.2	2.6	2.7	0.5	0.61	0.59	0.72	0.55	0.49	0.8	0.38	0.42	Akap10	-0.21	0.215	0.394	-0.38	0.0235	0.053	0.24	0.325	0.462	0.16	0.295	0.652	0.02	0.934	0.964	0.15	0.481	0.7	0.08	0.748	1	-0.09	0.467	0.743	0.02	0.829	1	0.34	0.185	0.444	0.41	0.0985	0.322	0.37	0.0852	0.237	Akap10	3.9	3.2	3.3	3.2	4	3.7	3.5	2.9	4	3.9	3.1	4.3	3.6	1.7	3.9	4.5	4.5	4.1	3.7	3.3	3.6	3.4	3.8	4	2.6	3.4	3.3	3.6	2.4	1.3	4.1	1.7	2.5	3.8	7	5.9	6.1	5.2	8.7	6.5	7.6	4	6.8	6.3
Akap11	Akap11|6330501D17Rik|AKAP220|Gm80|PRKA11|mKIAA0629|-|14|14 D3|protein-coding	NM_001346784	14	13.5	12	11	10.8	10	7.2	6.8	6.5	0.57	0.5	0.46	0.47	0.45	0.35	0.42	0.33	0.39	Akap11	-0.14	0.529	0.702	-0.1	0.558	0.679	-0.17	0.541	0.67	-0.03	0.852	0.956	-0.31	0.221	0.388	0.28	0.207	0.445	0.06	0.833	1	-0.32	0.0453	0.271	-0.04	0.666	1	0.65	0.00737	0.0992	0.85	0.000583	0.0153	0.73	0.000522	0.00867	Akap11	17.3	14.3	10.4	11.4	17.7	13.2	11.5	10.6	12.1	14.2	9.3	13.7	13.4	5.1	9.3	12.7	12.8	12.3	8.2	11.2	13	8.1	9	13	5.3	8.2	6.9	8.4	3.6	5.4	11.4	4.4	5.3	9.7	24.6	27.2	26.1	23.2	29.8	24.1	28.8	17.1	20.4	16.7
Akap12	Akap12|AI317366|SSeCKS|Srcs5|Tsga12|-|10|10 A1|protein-coding	NM_031185	6.1	2.3	1.1	0.8	1.1	0.7	0.4	0.7	0.8	0.53	0.59	0.42	0.76	0.34	0.24	0.31	0.27	0.37	Akap12	0.83	0.101	0.234	1.71	0.00646	0.0173	-2.86	4.68e-20	1.47e-18	-0.38	0.255	0.612	-1.63	0.000395	0.00311	0.67	0.168	0.395	-0.5	0.0664	0.81	-0.48	0.0158	0.161	0.07	0.468	1	0.32	0.353	0.607	0.32	0.69	0.849	0.3	0.339	0.54	Akap12	9.3	4.5	4.5	1.4	1.2	0.8	5.7	0.2	0.5	0.4	1.8	2.5	0.7	0.3	1.1	0.6	0.9	0.9	1	1.1	1	0.6	0.7	0.7	0.3	0.5	0.4	0.5	0.5	0.6	0.9	0.5	0.9	1	11.6	3.9	2.5	1	1.9	3.2	2.8	1.4	2.5	2.2
Akap13	Akap13|1700026G02Rik|5730522G15Rik|5830460E08Rik|AKAP-13|AKAP-Lbc|BRX|Ht31|LBC|PROTO-LB|PROTO-LBC|-|7|7 D1|protein-coding	NM_029332	1.5	1.4	0.8	0.6	0.8	0.8	0.7	0.7	0.7	0.7	0.72	0.76	1.32	0.64	0.41	1.14	0.45	0.43	Akap13	-0.03	0.904	0.95	0.64	0.00173	0.00538	-1.25	0.000441	0.00181	-0.64	0.000239	0.00559	-1.28	4.74e-05	0.000526	0.59	0.0384	0.158	-0.42	0.235	0.988	-0.04	0.809	0.928	-0.08	0.487	1	0.04	0.871	0.939	0.2	0.469	0.704	0.12	0.567	0.729	Akap13	2	1.3	1.3	1.4	1.5	1.4	1.1	0.6	0.8	0.9	0.6	0.9	0.6	0.2	0.7	0.7	0.6	0.7	0.6	0.9	0.8	0.9	0.7	0.8	0.6	0.8	0.7	0.7	0.5	0.6	1.1	0.5	0.5	1	2.2	1.9	1	0.4	1.2	1.2	1.9	0.6	1.6	1.5
Akap14	Akap14|-|-|X|X A3.3|protein-coding	NM_001033785	0.1	0.1	0.1	0.1	0.1	0.1	0.1	0.1	0.1	1.06	0.52	1.81	1.54	1.66	0.71	0.34	1.1	2.4	Akap14	-0.23	0.667	0.806	-0.5	0.494	0.622	1.11	0.406	0.543	0.11	0.742	0.917	0.67	0.491	0.659	-0.3	0.764	0.884	0.3	0.79	1	0.01	0.958	1	0.02	0.484	1	0.11	0.662	1	-0.44	0.643	1	0.02	0.955	1	Akap14	0	0	0.2	0.1	0.1	0.1	0.1	0.4	0	0.1	0.1	0	0.5	0	0	0.2	0	0.2	0.1	0.2	0.1	0	0.1	0.1	0	0	0.2	0.1	0.2	0	0	0.3	0	0.1	0.1	0.2	0.1	0.1	0	0.1	0.1	0.3	0.1	0.1
Akap17b	Akap17b|AA407619|AKAP-17B|B230333C21Rik|C230056F04Rik|PRKA17B|Sfrs17b|Srsf17b|Talia|-|X|X A3.3|protein-coding	NM_001081956	0.7	0.7	0.8	0.9	0.8	0.8	0.5	0.3	0.6	0.21	0.23	0.28	0.44	0.27	0.19	0.31	0.1	0.21	Akap17b	-0.24	0.3	0.491	-0.56	0.00656	0.0175	0.47	0.0537	0.113	0.3	0.145	0.47	0.21	0.37	0.547	0.11	0.619	0.797	0.14	0.577	1	-0.5	0.0224	0.193	0.16	0.0524	1	0.88	0.00707	0.0975	0.52	0.0551	0.238	0.66	0.0259	0.115	Akap17b	0.8	0.7	0.6	0.6	1	0.7	0.7	0.6	1	0.9	0.8	1	0.9	0.4	1.2	0.9	1	0.8	0.7	0.9	0.9	0.5	0.9	1.1	0.4	0.6	0.4	0.6	0.2	0.1	0.7	0.4	0.6	0.7	3.5	3.3	3	2	3.3	3	4.3	1.6	3.3	2.7
Akap2	Akap2|AA959716|AI649048|Akap-2|Akap-kl|B230340M18Rik|Prka2|-|4|4 B3|protein-coding	NM_001035533	4.1	3.8	3	4.1	4.1	3.2	2.3	2.3	2.3	0.42	0.4	0.39	0.71	0.41	0.31	0.53	0.25	0.31	Akap2	-0.1	0.633	0.781	0.11	0.549	0.671	0.16	0.621	0.737	-0.2	0.178	0.517	0.05	0.868	0.927	-0.26	0.282	0.529	0.01	0.983	1	-0.32	0.0683	0.321	-0.01	0.94	1	0.28	0.121	0.367	0.32	0.115	0.347	0.31	0.0325	0.132	Akap2	5.3	3.7	3.2	3.7	4.7	3.2	3.7	2.5	2.8	3.5	3	3.2	4.2	1.4	5.5	4.4	4.7	4.2	3.5	4.2	4.5	2.7	2.6	4.4	1.7	2.4	2.6	2.5	1.8	1.9	3.1	1.7	2.3	3	9.6	9.6	7.6	5.7	11.4	10	10.4	4.4	9.1	7.6
Akap3	Akap3|Prka3|-|6|6 F3|protein-coding	NM_009650	0	0	0	0	0	0	0	0	0	0.05	0.06	0	0.32	0.64	0.04	0.08	0	0.11	Akap3	-0.23	0.525	1	-0.07	0.894	1	3.77	0.0234	0.057	-0.06	0.681	1	1.9	0.133	0.275	-3.29	0.0308	1	0.41	0.737	1	0.05	0.716	1	0.01	0.616	1	NA	1	1	-1.26	0.726	1	-0.01	0.925	1	Akap3	0	0	0	0	0	0	0	0	0	0	0	0	0	0.1	0	0	0	0	0	0	0	0	0	0	0	0	0	0	0	0	0	0	0	0	0	0.1	0.1	0.1	0	0	0.1	0.1	0	0.1
Akap4	Akap4|AKAP-4|AKAP82|Fsc1|PRKA4|mAKAP82|p82|-|X A1.1|X 3.17 cM|protein-coding	NM_001042542	0	0	0	0	0	0	0	0	0	#DIV/0!	#DIV/0!	#DIV/0!	#DIV/0!	#DIV/0!	#DIV/0!	#DIV/0!	#DIV/0!	#DIV/0!	Akap4	NA	1	1	NA	1	1	NA	1	1	NA	1	1	NA	1	1	NA	1	1	NA	1	1	NA	1	1	NA	1	1	NA	1	1	NA	1	1	NA	1	1	Akap4	0	0	0	0	0	0	0	0	0	0	0	0	0	0	0	0	0	0	0	0	0	0	0	0	0	0	0	0	0	0	0	0	0	0	0	0	0	0	0	0	0	0	0	0
Akap5	Akap5|3526401B18Rik|AKAP 150|AKAP-5|AKAP150|BB098886|Gm258|P150|-|12|12 C3|protein-coding	NM_001101471	4.7	5.3	3.9	5.6	3.6	4.3	2	2.7	2.4	0.57	0.25	0.25	0.74	0.25	0.26	0.2	0.18	0.16	Akap5	-0.32	0.299	0.489	-0.08	0.782	0.858	0.43	0.164	0.276	-0.22	0.437	0.765	0.07	0.84	0.912	-0.34	0.259	0.503	0.66	0.0417	0.729	-0.74	0.00213	0.0546	-0.16	0.14	1	0.33	0.266	0.526	0.68	0.11	0.34	0.43	0.126	0.297	Akap5	5.5	4.7	3.8	2.3	8.7	4.9	5.2	3.7	4.1	6.5	2.6	2.6	5.5	1.9	7.2	5.6	7.7	5.9	3.6	2.7	4.5	3.1	2.9	6.8	1	2.7	2	2.3	1.2	3.3	3.8	1	4.3	1.9	8.1	20.6	15.4	7.6	15.4	14.1	16.7	9.9	15.4	14.8
Akap6	Akap6|AI482140|Akapalpha|Akapbeta|PRKA|-|12|12 C1|protein-coding	NM_198111	11.3	9.4	7.5	7.6	9.2	7.8	4.7	5	5.5	0.58	0.43	0.46	0.65	0.52	0.35	0.48	0.32	0.42	Akap6	0.07	0.759	0.864	0.26	0.219	0.342	-0.41	0.093	0.176	-0.17	0.386	0.732	-0.34	0.132	0.275	0.15	0.454	0.679	-0.25	0.289	1	-0.55	0.00122	0.0397	0.11	0.242	1	0.45	0.068	0.282	0.41	0.103	0.33	0.43	0.0355	0.139	Akap6	14.9	9.7	9.3	7.1	9.8	8.2	12.7	5.3	6.3	8.2	7.5	10.4	8	3.6	9	8.8	7.8	8.1	7.1	9	11.3	7.2	5.9	10.2	3.5	5.5	4.8	5	3	3.8	8.2	3.7	5.3	7.5	19.6	22.1	16.3	11.6	20.4	17.6	22.4	9.7	15.8	13.3
Akap7	Akap7|6430401D08|AI662165|AKAP15|Akap18|BB170514|-|10|10 A4|protein-coding	NM_001347460	30.7	19	15.8	10.7	11.1	11	11.2	8.2	8.4	0.36	0.47	0.76	0.72	0.75	0.64	0.52	0.57	0.57	Akap7	0.46	0.00206	0.012	0.58	6.5e-05	0.000274	-1.24	3.61e-06	2.28e-05	-0.12	0.399	0.741	-0.77	0.00126	0.00801	0.65	0.0029	0.0278	0	0.996	1	0.14	0.327	0.639	-0.04	0.671	1	0.71	7.79e-05	0.00523	0.83	1.86e-05	0.00147	0.77	9.42e-09	1.69e-06	Akap7	32.5	32.3	27.3	19	19.7	17.9	19.5	17.1	15.8	18.6	13.1	14.2	15.7	10	10	9.2	9.7	9.5	10.1	11.5	11.8	9.6	10.5	12.9	11.8	11.9	9.9	11.2	6.4	7.3	10.8	7.3	7.3	10.5	85.6	40.9	20.7	14.8	12	14.8	17.1	21.5	14.4	14.6
Akap8	Akap8|1200016A02Rik|AA673585|AKAP-8|AKAP95|AU015639|-|17|17 B1|protein-coding	NM_019774	10.3	6.6	4.9	5.6	6.4	5	4	3.3	3.4	0.56	0.66	0.7	1.12	0.68	0.43	0.89	0.3	0.35	Akap8	0.42	0.0298	0.0961	0.72	0.000443	0.00158	-0.71	0.00481	0.0148	-0.28	0.106	0.398	-0.28	0.193	0.355	-0.03	0.885	0.949	-0.21	0.377	1	-0.19	0.275	0.59	0.04	0.74	1	0.44	0.0719	0.289	0.46	0.0824	0.292	0.45	0.0275	0.12	Akap8	13.2	9	8.8	5.6	7.1	6.4	7.5	3.5	4.1	4.9	5	6.7	4.9	3.1	9.4	4.9	5.7	5.7	5.6	6.8	6.8	4.1	6.1	4.8	2.8	4.3	4.1	4.9	1.9	3	4.9	2.3	3	4.9	18.5	10.1	6.9	5	8.9	9.3	11.7	4.5	10.8	9.9
Akap8l	Akap8l|HAP95|Nakap95|-|17|17 B1|protein-coding	NM_017476	10.1	7.9	8.3	14.1	13.3	11.8	8.9	9.2	10.4	0.73	0.64	0.76	1.28	0.9	0.84	0.68	0.66	0.59	Akap8l	0.15	0.459	0.644	-0.04	0.83	0.891	0.66	0.00163	0.00578	0.19	0.221	0.573	0.81	7.44e-06	0.000106	-0.61	0.00017	0.00345	0.12	0.554	1	-0.25	0.18	0.49	0.06	0.566	1	-0.26	0.192	0.451	-0.39	0.0829	0.293	-0.31	0.0665	0.204	Akap8l	12.8	8.8	8.8	6.6	9.7	8.1	7.4	6.5	7.5	9	8.3	10.1	9.3	13.5	16.8	13.8	13.6	17.8	11.6	11.8	16.4	9.3	16.1	10	8.1	8.5	8.1	11	8.2	10.7	8.8	8.8	13.1	9.1	13.8	12.4	10.9	11.1	12.8	14.7	14.1	13	14	17.7
Akap9	Akap9|5730481H23Rik|AKAP-9|AKAP450|AW545847|C79026|G1-448-15|PRKA9|mKIAA0803|mei2-5|repro12|-|5|5 A1|protein-coding	NM_194462	6.3	2.1	1.6	1.6	1.8	2.1	1.4	1.4	1.4	0.42	0.37	0.53	1.22	0.43	0.4	1.39	0.32	0.37	Akap9	1.22	0.000308	0.00256	1.54	6e-06	3.13e-05	-1.78	6.57e-06	3.97e-05	-0.21	0.462	0.781	-0.41	0.258	0.43	0.15	0.662	0.826	-0.13	0.755	1	-0.43	0.0415	0.261	0.03	0.814	1	0.11	0.733	0.867	0.15	0.706	0.857	0.13	0.649	0.787	Akap9	10.2	3.7	5.1	1.9	3.2	2.3	1.1	1.9	1.9	2.4	0.8	1.1	2.3	0.6	1.2	1.9	1.7	2	0.9	2.2	2.4	1.8	2.2	2.3	0.7	1.5	1.5	1.8	0.8	0.7	2.8	0.8	1.1	2.5	15.2	5.7	3	1.3	4.4	4.3	5.3	1	4.5	3.9
Akip1	Akip1|BCA3|C11orf17|D7H11orf17|D930014E17Rik|ICRFP703B1614Q5.6|ORF27|-|7|7 E3|protein-coding	NM_020616	4.9	3.8	4.4	4.2	6.1	4.6	5.2	5.8	5.3	1.49	1.8	2.64	1.56	3.12	4.3	3.45	2.07	1.69	Akip1	0.19	0.417	0.607	-0.15	0.439	0.571	-0.05	0.841	0.897	0.32	0.0962	0.377	0.15	0.52	0.683	0.21	0.289	0.537	-0.49	0.0538	0.773	0.26	0.199	0.509	-0.04	0.661	1	-0.44	0.114	0.358	-0.32	0.189	0.447	-0.38	0.106	0.268	Akip1	4.5	5.2	5.1	4.4	3.3	3.2	4.2	4.7	3.2	4.5	4.4	5.4	4.9	3.6	5	4.6	3.1	3.8	7.4	5.8	5	4.7	5.3	3.9	6.2	4.6	5	5.1	5.8	8.1	3.4	5.6	5.5	4.6	3.3	2.1	1.7	2.7	1.3	2	1.1	1.5	2.8	3.1
Akirin1	Akirin1|6330407G11Rik|-|4|4 D2.2|protein-coding	NM_023423	11.4	14.6	12.8	10.9	10.2	10.9	10.5	10.5	10.3	0.94	0.93	0.85	1.01	1.01	0.9	0.79	0.92	0.83	Akirin1	-0.53	0.003	0.0161	-0.5	0.000188	0.000725	0.13	0.508	0.639	-0.05	0.722	0.91	-0.42	0.0236	0.0797	0.37	0.0168	0.0919	0.15	0.461	1	0.06	0.638	0.844	-0.05	0.607	1	0.17	0.319	0.576	0.27	0.101	0.327	0.23	0.0606	0.193	Akirin1	11.1	11.2	11.8	16.3	14.8	13.6	13.5	11.6	12.5	14.5	12	13.6	12.9	9.5	9.7	10.5	10.7	12	8.6	11	11.1	9.9	11	11.8	10.8	11.2	9	11	8.5	11.4	11.6	9	9.6	12.2	12.1	15.7	15.1	10.7	13.4	10.1	12.1	13.2	11.4	12.5
Akirin2	Akirin2|2700059D21Rik|AA114675|AA522011|AU019887|Akirin-2|-|4|4 A5|protein-coding	NM_001007589	33.7	29.5	26	25.8	22.7	22.6	22.1	16.1	17.2	0.76	0.77	0.68	0.66	0.74	0.74	0.56	0.6	0.61	Akirin2	0	0.996	0.998	0.05	0.678	0.779	-0.21	0.179	0.297	-0.05	0.698	0.902	-0.22	0.14	0.286	0.17	0.198	0.435	0.22	0.161	0.941	0.08	0.585	0.814	0.02	0.876	1	0.56	0.000736	0.0249	0.56	0.0048	0.0629	0.57	4.32e-05	0.00131	Akirin2	33.8	33	34.3	30.8	28.8	27.8	30.6	26.1	27.8	24.2	24.3	27.5	23.7	20	23.6	26.9	29.8	30.6	22.1	22.1	23.8	18.7	23.3	25.8	17.1	21.1	23.1	27	13.6	13.6	21.2	11.7	18.2	21.6	44.4	38.3	38.2	39	37.6	30.7	30.4	39.2	26.8	28.2
Akna	Akna|AI597013|-|4|4 B3-C1|protein-coding	NM_001305432	1.8	1.8	0.9	0.8	1.4	1.3	1.2	1.1	1.3	1.54	1.9	2.14	2.61	1.81	1.55	2.83	1.21	1.55	Akna	-0.18	0.463	0.647	0.59	0.027	0.0597	-1.06	0.00303	0.00991	-0.69	0.00282	0.037	-1.25	0.000123	0.00118	0.44	0.165	0.39	-0.78	0.0265	0.642	0.03	0.893	0.96	0.14	0.175	1	-0.16	0.603	0.791	-0.55	0.122	0.355	-0.3	0.264	0.464	Akna	1.9	1.4	2.1	2	1.9	2	1.3	0.6	0.8	1.5	0.8	1	1	0.3	1.2	0.8	0.6	0.7	1.3	1.4	1.3	1.5	0.9	1.3	0.9	1.2	1.5	1.1	0.8	0.5	2	1.4	0.7	1.9	1.2	0.9	0.4	0.3	0.5	0.7	0.8	0.4	0.9	0.9
Aknad1	Aknad1|4921525H12Rik|-|3|3 F3|protein-coding	NM_177859	0	0	0	0	0	0	0	0	0	0.24	0	0	0.72	#DIV/0!	#DIV/0!	#DIV/0!	0	0	Aknad1	0.17	0.533	1	0.17	0.759	1	-0.62	0.832	1	NA	1	1	1.4	0.663	1	-0.45	0.887	1	0.91	0.796	1	-0.03	0.769	1	NA	1	1	NA	1	1	NA	1	1	NA	1	1	Aknad1	0	0	0	0	0	0	0	0	0	0	0	0	0	0	0	0	0	0	0	0	0	0	0	0	0	0	0	0	0	0	0	0	0	0	0	0	0	0	0	0	0	0	0	0
Akp3	Akp3|Akp-3|IAP|dIAP|-|1 C5|1 44.06 cM|protein-coding	NM_007432	0	0	0	0	0	0	0	0	0	#DIV/0!	0	0	#DIV/0!	#DIV/0!	#DIV/0!	#DIV/0!	0	#DIV/0!	Akp3	0.1	0.71	1	0.06	0.905	1	-1.25	0.719	1	NA	1	1	NA	1	1	NA	1	1	NA	1	1	NA	1	1	NA	1	1	NA	1	1	NA	1	1	NA	1	1	Akp3	0	0	0	0	0	0	0	0	0	0	0	0	0	0	0	0	0	0	0	0	0	0	0	0	0	0	0	0	0	0	0	0	0	0	0	0	0	0	0	0	0	0	0	0
Akr1a1	Akr1a1|2610201A18Rik|Akr1a4|-|4|4 D1|protein-coding	NM_021473	363.4	230.3	179.9	223.5	218.3	175.7	193.6	200	213.3	1.24	0.92	0.92	0.7	0.95	1.04	0.6	0.98	0.87	Akr1a1	0.45	0.0669	0.175	0.68	7.46e-05	0.00031	-0.48	0.158	0.268	-0.19	0.368	0.719	-0.02	0.963	0.981	-0.2	0.478	0.698	0.1	0.774	1	0.24	0.11	0.397	0.03	0.7	1	-0.27	0.256	0.517	-0.32	0.199	0.459	-0.28	0.172	0.36	Akr1a1	358.7	384.7	346.7	214.8	152.9	213.6	340	177.4	164.3	136.2	220.2	201.2	131.4	382.8	245.3	183.2	211.1	187.3	273.2	182.2	199.5	172.5	181.4	173.1	225.5	188.8	170.2	190	233.1	214.8	152.3	229.4	248.6	161.7	291.9	249.1	196	319.9	194.1	229.5	169.1	320.4	203.3	244
Akr1b10	Akr1b10|2310005E10Rik|Akr1b16|-|6|6 B1|protein-coding	NM_172398	23.1	35.2	30.3	31.2	38.9	45.2	44.1	49.4	52.6	6.75	5.24	4.29	2.38	4.11	5.28	4.12	5.39	4.66	Akr1b10	-0.76	0.00105	0.00698	-0.71	1.32e-06	7.7e-06	0.61	1.9e-05	0.000106	-0.08	0.666	0.888	-0.2	0.302	0.481	0.11	0.331	0.577	-0.29	0.0325	0.681	0.08	0.589	0.817	0.03	0.752	1	-0.75	8.5e-05	0.00541	-0.84	1.38e-06	0.000191	-0.78	3.43e-08	5.35e-06	Akr1b10	21.3	25.2	22.9	40.7	33.6	41.7	24.7	28.6	29.8	36.3	27.3	29.5	25.8	29	37.5	31.7	30	33.4	37	42.3	37.5	43.6	51.6	40.3	44.1	43.4	44.8	44.1	36.1	57.9	54.2	43.8	50.6	63.2	3.4	6.7	7.1	13.1	7.8	9.5	8.6	10.7	9.2	11.3
Akr1b3	Akr1b3|ALR2|AR|Ahr-1|Ahr1|Akr1b1|Aldor1|Aldr1|-|6 14.87 cM|6 B1|protein-coding	NM_009658	2.8	1.9	2.3	3.4	3.4	3.4	3	3.2	3.9	0.95	0.58	0.67	0.92	0.95	0.96	0.69	0.94	0.89	Akr1b3	0.31	0.38	0.574	-0.02	0.953	0.971	0.48	0.223	0.349	0.29	0.345	0.7	0.83	0.0584	0.155	-0.43	0.24	0.48	0.01	0.972	1	-0.04	0.819	0.931	0.05	0.626	1	-0.48	0.116	0.362	-0.83	0.0421	0.207	-0.58	0.0355	0.139	Akr1b3	2.9	2.8	2.6	1	1	3.3	2.4	3.2	2.7	1.1	2	2.3	1	4.9	4.4	3.5	3.2	3.2	3.7	3.3	3.4	2.8	3.3	4	3.3	3	2.8	2.8	3	4.3	2.3	2.8	6.2	2.5	2.9	3.3	3.4	3.7	2.6	3.6	3.5	4.3	3.4	4.3
Akr1b7	Akr1b7|AR|Avdp|MVDP|-|6 B1|6 14.95 cM|protein-coding	NM_009731	0	0.1	0.1	0.1	0.2	0.1	0.1	0	0.1	#DIV/0!	1.91	5.13	4.68	1.17	#DIV/0!	2.08	#DIV/0!	2.11	Akr1b7	-1.05	0.0508	0.143	-1.19	0.0989	0.179	1.89	0.115	0.209	-0.11	0.745	0.919	-0.23	0.791	0.882	0.01	0.987	0.996	-0.67	0.481	1	-0.01	0.966	1	0.02	0.394	1	0.29	0.28	1	-0.35	0.707	1	0.13	0.665	1	Akr1b7	0.1	0.1	0	0.2	0.2	0.2	0	0.2	0	0.1	0	0.2	0.1	0.4	0.1	0	0.1	0	0.2	0.3	0.1	0.1	0.2	0.1	0.3	0.1	0.1	0	0	0	0.1	0.1	0.1	0.2	0	0.1	0	0	0.1	0.2	0	0.1	0	0.1
Akr1b8	Akr1b8|FR-1|Fgfrp|Fgrp|-|6 B1|6 14.91 cM|protein-coding	NM_008012	0.4	0.5	1.1	2	3	2.5	2.3	2.2	1.5	1.04	1.48	1.76	2.98	5.73	5.41	2.03	4.04	1.74	Akr1b8	-0.43	0.301	0.492	-1.66	2.01e-05	9.38e-05	2.5	2.81e-13	4.67e-12	1.03	0.000118	0.00318	1.98	1.87e-14	1.55e-12	-0.72	0.0015	0.0171	-0.55	0.0111	0.5	-0.03	0.9	0.963	-0.12	0.168	1	-0.78	0.0114	0.123	-0.44	0.228	0.491	-0.61	0.0287	0.123	Akr1b8	0.3	0.7	0.2	0.5	0.6	0.6	0.3	1.7	0.8	1.2	1	0.9	1.9	1.9	2.1	2.6	1.7	1.9	3.3	2.8	3	2.4	3.2	2	2.6	2.4	2	2.2	1.2	3.3	1.9	0.9	2.1	1.3	0.4	0.3	0.6	0.7	0.5	0.5	0.5	1.1	0.5	0.8
Akr1c12	Akr1c12|AI266976|Akra|-|13|13 A1|protein-coding	NM_013777	0	0	0	0	0	0	0	0	0	0	#DIV/0!	0	0	#DIV/0!	#DIV/0!	#DIV/0!	#DIV/0!	#DIV/0!	Akr1c12	NA	1	1	NA	1	1	NA	1	1	NA	1	1	NA	1	1	NA	1	1	NA	1	1	NA	1	1	NA	1	1	NA	1	1	NA	1	1	NA	1	1	Akr1c12	0	0	0	0	0	0	0	0	0	0	0	0	0	0	0	0	0	0	0	0	0	0	0	0	0	0	0	0	0	0	0	0	0	0	0	0	0	0	0	0	0	0	0	0
Akr1c13	Akr1c13|mKIAA4014|-|13|13 A1|protein-coding	NM_013778	0.1	0.2	0.1	0.2	0.3	0.2	0.3	0.1	0.2	0.88	3.69	1.13	1.18	3.49	8.15	#DIV/0!	3.65	#DIV/0!	Akr1c13	-0.78	0.131	0.282	-0.66	0.31	0.447	1.48	0.0619	0.127	-0.17	0.619	0.863	0.25	0.705	0.823	-0.6	0.377	0.618	-0.32	0.64	1	0.22	0.433	1	0.01	0.637	1	0.04	0.899	1	-0.59	0.447	1	-0.1	0.758	1	Akr1c13	0.1	0	0.1	0.1	0.1	0.4	0.1	0.1	0.2	0.1	0.2	0.2	0	0.4	0.2	0.3	0.4	0.2	0.3	0.2	0.3	0.1	0.2	0.2	0.5	0.2	0.1	0.2	0.2	0	0.1	0.1	0.2	0.3	0.1	0.1	0.1	0.2	0.1	0.1	0	0	0	0
Akr1c14	Akr1c14|9030611N15Rik|AW557061|-|13|13 A1|protein-coding	NM_134072	0.1	0.1	0.1	0	0.1	0.1	0.1	0	0	0.11	0.12	0.14	0.08	0.34	0.13	0.23	0.07	0.11	Akr1c14	-0.56	0.28	0.47	-0.81	0.252	0.381	-0.22	0.842	0.897	0.12	0.714	0.906	-1.1	0.236	0.406	1.42	0.2	0.436	-0.68	0.598	1	0.15	0.562	1	0	0.828	1	0.24	0.364	1	1.96	0.146	1	0.42	0.146	1	Akr1c14	0	0.1	0.1	0.2	0	0.1	0.1	0.1	0	0	0.2	0.2	0	0.1	0	0	0.1	0	0	0.1	0.1	0	0	0.1	0.1	0.1	0	0	0.1	0	0	0	0	0.1	0.5	0.7	0.7	0.5	0.1	0.2	0.4	0.3	0.5	0.2
Akr1c18	Akr1c18|AW146047|-|13|13 A1|protein-coding	NM_134066	0	0.1	0	0.1	0.1	0	0	0	0	0.09	0.04	0.01	0.04	0.05	0.03	0.02	0.03	0	Akr1c18	-0.29	0.564	0.73	0.27	0.686	0.786	1.6	0.278	0.412	-0.36	0.19	1	0.67	0.509	0.674	-2.65	0.0478	0.183	0.24	0.833	1	0.02	0.91	1	-0.01	0.552	1	-0.12	0.486	1	0.92	0.766	1	-0.08	0.7	1	Akr1c18	0	0	0.1	0.1	0	0.1	0.1	0	0	0	0	0	0	0.3	0	0.1	0.1	0.1	0	0.1	0.1	0	0.1	0	0	0	0	0.2	0.1	0	0	0	0	0	0.5	1.7	2	2.7	1.6	2.1	1.5	2.4	1.4	2.3
Akr1c19	Akr1c19|1810010N06Rik|-|13|13 A1|protein-coding	NM_001013785	0.4	0	0	0.1	0	0	0	0	0	0.17	0.05	#DIV/0!	#DIV/0!	#DIV/0!	#DIV/0!	#DIV/0!	#DIV/0!	#DIV/0!	Akr1c19	2.4	6.63e-06	0.000105	2.7	0.000177	0.000685	-1.71	0.129	0.229	0.04	0.761	1	3.39	0.0421	0.123	-2.55	0.107	0.305	1.75	0.25	1	-0.02	0.851	1	0.01	0.503	1	0.07	0.598	1	-0.59	0.853	1	0.02	0.9	1	Akr1c19	0.3	0.6	0.2	0	0	0	0	0	0	0	0	0	0	0.4	0	0.1	0	0.1	0	0	0	0	0	0	0	0	0	0	0	0	0	0	0.1	0	2.1	0.1	0	0	0	0	0	0	0	0
Akr1c20	Akr1c20|2610528B18Rik|-|13|13 A1|protein-coding	NM_054080	0	0	0	0	0	0	0	0	0	#DIV/0!	#DIV/0!	#DIV/0!	#DIV/0!	#DIV/0!	#DIV/0!	#DIV/0!	#DIV/0!	#DIV/0!	Akr1c20	NA	1	1	NA	1	1	NA	1	1	NA	1	1	NA	1	1	NA	1	1	NA	1	1	NA	1	1	0	0.79	1	NA	1	1	-0.4	0.913	1	0.01	0.964	1	Akr1c20	0	0	0	0	0	0	0	0	0	0	0	0	0	0	0	0	0	0	0	0	0	0	0	0	0	0	0	0	0	0	0	0	0	0	0	0	0	0	0	0	0	0	0	0
Akr1c21	Akr1c21|9430025F20Rik|AI315367|-|13|13 A1|protein-coding	NM_029901	0	0	0	0.1	0	0	0	0	0	#DIV/0!	#DIV/0!	0	#DIV/0!	#DIV/0!	#DIV/0!	#DIV/0!	0.85	#DIV/0!	Akr1c21	-0.42	0.264	1	NA	1	1	4.37	0.0289	0.0679	-0.1	0.523	1	1.2	0.364	0.542	-2.9	0.11	1	3.37	0.0884	1	-0.16	0.278	1	-0.01	0.659	1	-0.04	0.764	1	NA	1	1	-0.01	0.925	1	Akr1c21	0	0	0	0	0	0	0	0	0	0	0	0	0.2	0	0	0.1	0.1	0	0	0	0	0.1	0	0	0	0	0	0	0	0	0	0	0	0	0	0	0	0	0	0	0	0	0	0
Akr1c6	Akr1c6|3alpha-HSD|Akr1c1|Hsd17b5|-|13 A1|13 2.48 cM|protein-coding	NM_030611	0	0	0	0	0	0	0	0	0	#DIV/0!	#DIV/0!	#DIV/0!	#DIV/0!	#DIV/0!	#DIV/0!	#DIV/0!	0	#DIV/0!	Akr1c6	NA	1	1	NA	1	1	NA	1	1	NA	1	1	NA	1	1	NA	1	1	NA	1	1	NA	1	1	NA	1	1	NA	1	1	NA	1	1	NA	1	1	Akr1c6	0	0	0	0	0	0	0	0	0	0	0	0	0	0	0	0	0	0	0	0	0	0	0	0	0	0	0	0	0	0	0	0	0	0	0	0	0	0	0	0	0	0	0	0
Akr1cl	Akr1cl|4921521F21Rik|AI451536|AI503553|-|1|1 C2|protein-coding	NM_027582	0	0	0	0	0	0	0	0	0	#DIV/0!	#DIV/0!	#DIV/0!	#DIV/0!	#DIV/0!	#DIV/0!	#DIV/0!	#DIV/0!	#DIV/0!	Akr1cl	NA	1	1	NA	1	1	NA	1	1	NA	1	1	NA	1	1	NA	1	1	NA	1	1	NA	1	1	NA	1	1	NA	1	1	NA	1	1	NA	1	1	Akr1cl	0	0	0	0	0	0	0	0	0	0	0	0	0	0	0	0	0	0	0	0	0	0	0	0	0	0	0	0	0	0	0	0	0	0	0	0	0	0	0	0	0	0	0	0
Akr1d1	Akr1d1|-|-|6|6 B1|protein-coding	NM_145364	0	0	0	0	0	0	0	0	0	#DIV/0!	#DIV/0!	#DIV/0!	#DIV/0!	#DIV/0!	#DIV/0!	#DIV/0!	#DIV/0!	#DIV/0!	Akr1d1	-0.02	0.945	1	-0.07	0.894	1	0.17	0.963	1	0.01	0.946	1	-0.1	0.975	1	0.34	0.915	1	-1.6	0.598	1	NA	1	1	0.01	0.616	1	NA	1	1	-1.26	0.726	1	-0.01	0.925	1	Akr1d1	0	0	0	0	0	0	0	0	0	0	0	0	0	0	0	0	0	0	0	0	0	0	0	0	0	0	0	0	0	0	0	0	0	0	0	0	0	0	0	0	0	0	0	0
Akr1e1	Akr1e1|1810061I10Rik|Akr1e2|-|13|13 A1|protein-coding	NM_018859	22.2	21.8	19.1	19.3	18.5	20.8	19.8	22.3	21.7	1.95	1.96	1.57	1.06	1.37	2.08	1.13	1.52	1.53	Akr1e1	-0.16	0.395	0.587	-0.1	0.481	0.61	-0.01	0.962	0.976	-0.06	0.703	0.903	-0.18	0.333	0.512	0.12	0.446	0.674	0.11	0.577	1	0.04	0.787	0.918	-0.07	0.485	1	-0.32	0.106	0.345	-0.24	0.202	0.463	-0.27	0.0777	0.224	Akr1e1	21.3	23.9	21.4	24.7	20.6	23.3	18.5	20.9	19.5	20.6	15.9	18.4	19.8	19.8	23.8	17.3	17.9	17.2	19.7	19.4	16.3	20.7	23.5	18.2	19.8	18.8	20.7	20	17.9	26.7	22.3	18.2	25.2	21.7	11.4	11.1	12.1	18.2	11.8	13.4	10	17.6	14.7	14.2
Akr7a5	Akr7a5|0610025K21Rik|Afar|Afar1|Akr7a2|-|4 D3|4 70.64 cM|protein-coding	NM_025337	25.6	23.6	23.3	29.9	30.6	27.4	31.6	31.9	34.8	3	2.22	2.05	2	2.41	2.87	1.68	2.49	2.22	Akr7a5	-0.06	0.815	0.897	-0.18	0.396	0.53	0.44	0.186	0.305	0.1	0.668	0.889	0.36	0.268	0.442	-0.25	0.354	0.598	0.03	0.92	1	0.29	0.0854	0.355	0.07	0.483	1	-0.51	0.0495	0.245	-0.66	0.0165	0.128	-0.55	0.0167	0.0893	Akr7a5	21.3	26.2	29.4	24.8	13.4	26	30.4	22.3	19.8	17.8	29.1	27.6	20.7	49.3	27.7	25.9	28.1	27.6	39.8	26.7	25.3	29	29.8	23.5	36.4	29.2	31.4	29.6	36.3	39.2	20	39.1	41	24.3	8.5	10.7	11.4	14.9	10.5	12.7	9.5	18.9	12.8	15.7
Akt1	Akt1|Akt|LTR-akt|PKB|PKB/Akt|PKBalpha|Rac|-|12 F1|12 61.2 cM|protein-coding	NM_001331107	67.7	41.3	37.6	46.1	53.6	42.2	40.4	33.7	37.8	0.79	0.81	0.75	0.79	0.75	0.81	0.6	0.57	0.58	Akt1	0.5	0.0221	0.0767	0.52	0.0139	0.0337	-0.36	0.101	0.189	0	0.989	0.996	0.16	0.476	0.646	-0.17	0.437	0.666	-0.16	0.462	1	0.06	0.679	0.867	0.09	0.305	1	0.01	0.965	0.985	-0.09	0.742	0.877	-0.03	0.884	0.936	Akt1	70.7	64.2	68.3	41.1	31.7	35.2	57.1	26.6	28.1	35.1	47.2	50.9	35.3	56.4	48.8	39.6	49.8	46.9	57.7	49.2	53.9	41.7	43.6	41.1	44.7	40.6	37.8	38.7	38	31.3	31.9	41.9	36	35.5	85.9	51.3	49.9	58.6	53.3	71.9	52	67.7	58.7	65
Akt1s1	Akt1s1|1110012J22Rik|AI227026|Lobe|Lobel|PRAS40|-|7|7 B3|protein-coding	NM_001290695	47.3	38.7	38.8	41	42.1	40.9	43.9	46.5	45.1	1.51	1.23	1.44	1.53	1.4	1.68	1.11	1.36	1.27	Akt1s1	0.08	0.723	0.842	-0.04	0.844	0.902	0.03	0.922	0.951	0.11	0.587	0.852	0.1	0.684	0.809	0.02	0.922	0.967	0.05	0.855	1	0.21	0.254	0.568	-0.03	0.76	1	-0.37	0.143	0.394	-0.35	0.172	0.423	-0.35	0.11	0.274	Akt1s1	45.1	45.3	51.4	39	28.6	35.6	51.8	35.9	29.4	33.4	48.5	46.7	36.1	55.7	40.8	36.4	38.8	38.4	51.6	37.6	37.1	46.2	40.5	36	55.2	37.5	41.9	41	48.4	60.8	30.2	50.6	48.8	35.9	31.4	31.4	26.8	26.9	23.4	30	24.3	39.7	34.1	35.6
Akt2	Akt2|2410016A19Rik|AW554154|PKB|PKBbeta|-|7 A3|7 15.94 cM|protein-coding	NM_001331109	34.8	56.1	54.5	34.5	39.6	49.6	51.8	47.8	52.4	5.69	5.6	4.88	3.05	4.45	5.43	3.8	4.3	3.82	Akt2	-0.85	0.000129	0.00125	-0.96	1.1e-11	1.25e-10	0.2	0.429	0.565	0.08	0.666	0.888	-0.7	0.00452	0.0225	0.78	3.84e-05	0.00116	-0.13	0.599	1	0.16	0.373	0.675	0.05	0.537	1	0.05	0.764	0.884	-0.01	0.97	0.988	0.03	0.825	0.903	Akt2	31.2	40.3	33	70.8	43.4	55.1	55.2	49.6	49.7	51.6	58.8	62.6	29.4	44.8	34.7	39.6	27.6	31.1	44	39.5	35.2	58.5	47.6	42.6	59.3	53.7	46.9	47.3	51.8	44	47.6	56.3	44	57	6.1	10	11.2	11.3	9.8	8.9	9.1	13.6	11.1	13.7
Akt3	Akt3|AI851531|D930002M15Rik|Nmf350|-|1|1 H4|protein-coding	NM_011785	27.3	17.7	11	10.6	9.9	10.4	7.2	6.8	6.3	0.27	0.26	0.29	0.34	0.3	0.27	0.28	0.21	0.23	Akt3	0.42	0.0767	0.192	0.98	1.15e-08	8.99e-08	-1.21	1.68e-06	1.13e-05	-0.5	0.00937	0.0872	-0.77	0.00247	0.014	0.22	0.278	0.525	0.11	0.665	1	-0.37	0.00743	0.108	-0.11	0.278	1	0.56	0.00597	0.0888	0.77	0.000598	0.0155	0.66	0.00013	0.00307	Akt3	34	23.7	24.3	12.3	18.8	14.6	25.1	8.5	9.8	12	10.7	13.9	11	4.7	11.4	12	12.3	12	8.8	9.9	11	8.5	9.7	13	5.9	7.7	7.4	7.9	5.3	5	9.9	4.9	5.1	8.7	100.1	68.3	37.7	31.4	37.4	32.8	37.8	25.7	32.6	27.6
Aktip	Aktip|AL023020|Fif|Ft|Ft1|Fts|-|8 C4|8 44.25 cM|protein-coding	NM_010241	35.6	36.9	43.2	44.2	47.1	40.8	43.1	33.8	34.2	1.21	1.27	1.05	0.6	0.87	1.02	0.7	0.81	0.77	Aktip	-0.23	0.225	0.407	-0.59	2.61e-05	0.000118	0.51	0.0154	0.0399	0.34	0.0163	0.126	0.26	0.177	0.335	0.1	0.54	0.742	-0.03	0.866	1	0.19	0.158	0.463	-0.03	0.736	1	0.23	0.134	0.384	0.28	0.0728	0.274	0.26	0.0122	0.074	Aktip	35.1	32.6	39.1	42	37.2	35.8	32.5	47.8	42	43.6	38.6	44	44.6	50.5	46.9	41.4	40.1	41.6	46.8	50.5	44.1	39.6	44.6	38.2	44.5	40.8	42.8	44.4	33	30	38.4	32.1	32.4	38.2	29.3	28.9	41.2	73.4	52	54.2	40.1	61.3	41.6	44.4
Alad	Alad|ALADH|Lv|-|4 B3|4 33.17 cM|protein-coding	NM_001276446	5.8	4.3	4.9	8.2	7.4	7	6.9	5.7	6.2	1.29	1.21	1.19	1.42	1.23	1.44	1.19	1.18	1.23	Alad	0.25	0.204	0.381	-0.08	0.563	0.684	0.69	0.0116	0.0317	0.32	0.0455	0.24	0.95	0.000248	0.00212	-0.6	0.00584	0.0448	0.2	0.488	1	0.08	0.58	0.812	0.06	0.576	1	-0.31	0.137	0.389	-0.42	0.0383	0.196	-0.35	0.0428	0.156	Alad	5.6	6.2	5.7	3.8	3.4	4.4	5.4	5.1	4.7	4.5	5.2	4.9	5.1	11.4	8.4	7.2	9.1	7.7	8.2	6.7	7.4	6.7	8.2	6.2	7.1	6.6	6.8	7.1	5.5	6.8	4.7	6.5	6.8	5.4	4.5	3.5	4.1	5.7	5.5	6	4.9	5.8	4.8	5.1
Alas1	Alas1|ALAS|ALAS-N|Alas-1|Alas-h|-|9|9 F1|protein-coding	NM_020559	16.6	15.4	11.8	17.7	16.6	18.2	17.2	14.5	16.5	1.17	0.88	0.69	0.84	0.89	1.13	0.86	0.71	0.75	Alas1	-0.09	0.638	0.785	0.16	0.311	0.447	0.26	0.0788	0.154	-0.24	0.128	0.441	0.17	0.258	0.43	-0.42	0.00167	0.0187	0.11	0.426	1	0.04	0.758	0.904	0.08	0.391	1	-0.39	0.0442	0.234	-0.54	0.0136	0.115	-0.44	0.00587	0.0464	Alas1	17.4	18.8	13.8	16.3	16.4	15.8	13.1	14	9.5	13.5	10.7	11.3	13.2	13.5	21.4	20.3	19.3	18.6	14.4	16.7	18.8	16.5	17.6	20.6	15.8	15.6	19.6	17.9	12	16.6	15.1	12.6	20.8	16	14.2	17.6	17.2	21.2	18.1	18.7	16.1	20	20.6	21.9
Alas2	Alas2|ALAS|ALAS-E|ALASE|Alas-2|-|X F3|X 68.46 cM|protein-coding	NM_001102446	0.2	0.2	0.1	0	0.1	0.1	0	0	0.1	0.23	0.12	0.21	0.06	0.1	0.59	0.17	0.06	0.38	Alas2	0.05	0.928	0.963	0.51	0.388	0.523	-2.42	0.00719	0.021	-0.17	0.595	0.854	-2.38	0.0308	0.0971	1.82	0.0285	0.13	-1.22	0.252	1	-0.15	0.45	1	0.01	0.563	1	0.46	0.114	1	0.94	0.305	1	0.52	0.101	1	Alas2	0.1	0.4	0.1	0.1	0	0	0.5	0.2	0	0.1	0.1	0.2	0	0	0.1	0.1	0	0	0.1	0.1	0.1	0.1	0	0	0	0	0	0	0	0	0.1	0.1	0	0.1	0.9	1.5	0.6	0.6	0.2	0.7	0.1	0.2	0.4	0.1
Alb	Alb|Alb-1|Alb1|BCL002|-|5 E1|5 44.7 cM|protein-coding	NM_009654	0	0	0	0	0	0	0	0	0	#DIV/0!	0.3	#DIV/0!	#DIV/0!	0.16	0	#DIV/0!	0	0.69	Alb	-0.03	0.942	1	0.16	0.772	1	-1.36	0.692	1	-0.05	0.711	1	-1.51	0.594	1	0.34	0.915	1	-0.83	0.814	1	NA	1	1	0.01	0.616	1	NA	1	1	-1.26	0.726	1	-0.01	0.925	1	Alb	0	0	0	0	0	0	0	0	0	0	0	0	0	0	0	0	0	0	0	0	0	0	0	0	0	0	0	0	0	0	0	0	0	0	0	0	0	0	0	0	0	0	0	0
Alcam	Alcam|AI853494|BEN|CD166|DM-GRASP|MuSC|SC1|-|16|16 B5|protein-coding	NM_001331110	23.4	17.6	14.2	14.5	13.2	17.6	13	11.6	10.5	0.8	0.63	0.49	0.76	0.61	0.64	0.59	0.51	0.55	Alcam	0.2	0.411	0.602	0.37	0.128	0.222	-0.52	0.0623	0.128	-0.14	0.546	0.831	-0.31	0.28	0.456	0.14	0.606	0.788	0.17	0.567	1	-0.29	0.0618	0.31	-0.09	0.322	1	0.21	0.458	0.692	0.43	0.211	0.474	0.3	0.244	0.444	Alcam	25.8	24.5	19.9	18	23.6	17.1	11.6	15.4	16.5	19.8	8.6	10.8	17.4	5.7	16.5	16.2	15.1	16.4	9.5	15.7	14.5	14.4	16.2	22.2	9.8	14	14.7	13.7	6.7	7.1	21.1	7.1	7.3	17.2	29.2	28.1	29.1	19.1	23.4	21.6	27.5	22.2	22.7	19.1
Aldh16a1	Aldh16a1|2410004H02Rik|AI452234|mFLJ00209|-|7|7 B3|protein-coding	NM_145954	3.9	2.5	2.1	3.2	3	2.8	3.2	2.9	3.1	2.66	1.69	1.46	1.65	1.88	1.61	1.79	1.69	1.7	Aldh16a1	0.43	0.0624	0.166	0.53	0.00526	0.0145	-0.08	0.729	0.818	-0.08	0.699	0.902	0.37	0.125	0.264	-0.45	0.0283	0.13	0.14	0.574	1	0.29	0.0825	0.35	0.01	0.892	1	-0.52	0.0329	0.208	-0.62	0.012	0.108	-0.55	0.00537	0.0438	Aldh16a1	3.9	3.6	4.1	2.9	1.8	2.4	2.8	2.1	2.2	1.9	2.5	1.9	2.6	4.1	3.1	2.9	3.3	3.2	3.2	2.8	3	2.6	2.9	3	3.7	3.1	2.8	3.3	3.4	3	2.4	3.5	3	2.8	1.5	1.5	1.4	1.9	1.6	1.6	1.8	1.8	1.7	1.8
Aldh18a1	Aldh18a1|2810433K04Rik|AI429789|Pycs|-|19|19 C3|protein-coding	NM_153554	15.1	7.9	5.1	5.7	5.2	6.8	6.4	5.2	7	1.45	1.09	0.8	1	0.87	1.02	0.91	0.74	0.9	Aldh18a1	0.71	8.93e-05	0.000928	1.23	3.76e-18	7.99e-17	-1.23	1.77e-17	4.39e-16	-0.49	0.0007	0.0128	-0.5	0.000401	0.00315	-0.01	0.929	0.971	0.16	0.299	1	0.04	0.743	0.897	0.25	0.0161	1	-0.13	0.457	0.691	-0.52	0.00219	0.0367	-0.31	0.0315	0.13	Aldh18a1	17.4	15.6	12.4	8.1	6.9	8.7	8.1	4.8	5.1	5.5	4.3	5.8	5	4	6.4	6.1	6.3	6.5	4.2	5.4	6.1	5.9	6.5	8	6.1	6.9	6.7	6.1	4.7	4.3	6.6	5.9	7.1	8.1	10.4	7.3	6.3	5.7	6.5	6	6.6	7	7.1	7.9
Aldh1a1	Aldh1a1|Ahd-2|Ahd2|Aldh1|Aldh1a2|E1|Raldh1|-|19 B|19 13.91 cM|protein-coding	NM_013467	19.4	129.1	149	54.6	89.7	137.5	120.8	140	145.3	5.35	8.96	6.01	3.3	5.82	7.73	4.97	5.11	4.57	Aldh1a1	-2.73	1.89e-24	8.93e-22	-3.23	3.02e-92	2.2e-89	1.68	4.45e-20	1.4e-18	0.3	0.147	0.473	-1.25	1.36e-07	2.99e-06	1.59	7.64e-30	6.14e-26	-0.67	6.23e-05	0.0243	-0.07	0.622	0.836	0	0.985	1	0	0.996	0.999	-0.01	0.966	0.986	0.01	0.976	0.988	Aldh1a1	16.9	22.7	18.7	134.8	164.3	144.8	72.7	131.7	171.2	143.3	137.8	160.9	57	52.5	61	54.7	47.5	54.7	89.4	95.5	84.2	147.2	143.9	121.3	119.5	124.5	123.1	116.2	140.9	92	187	143.7	98.5	193.8	3.6	14.4	24.8	16.5	9.8	15.4	17.8	24.3	27.4	31.8
Aldh1a2	Aldh1a2|AV116159|Aldh1a7|Raldh1|Raldh2|-|9 D|9 39.85 cM|protein-coding	NM_009022	0.3	0.2	0.2	0.1	0.1	0.1	0.1	0	0.1	0.05	0.06	0.05	0.03	0.09	0.03	0.03	0.01	0.05	Aldh1a2	0.09	0.829	0.905	0.32	0.55	0.672	-0.88	0.204	0.327	-0.14	0.682	0.896	-0.77	0.239	0.41	0.52	0.457	0.681	0.17	0.844	1	0.18	0.515	1	0.02	0.329	1	0.86	0.00665	1	1.32	0.114	1	0.77	0.0169	1	Aldh1a2	0.3	0.3	0.3	0.3	0.2	0.1	0.3	0.1	0.1	0.1	0.4	0.2	0	0.2	0.4	0.1	0.1	0.1	0.3	0.1	0	0.1	0.2	0.1	0.2	0.1	0.2	0.1	0	0	0	0.1	0	0.1	5.6	3.8	3.9	4.4	2.2	1.5	3.3	3.9	2.2	1.4
Aldh1a3	Aldh1a3|ALDH6|RALDH3|V1|-|7|7 C|protein-coding	NM_053080	1.5	0.3	0.2	0.2	0.1	0.2	0	0.2	0.2	0.72	0.38	0.37	0.95	0.39	0.34	0.42	0.18	0.33	Aldh1a3	1.56	0.000411	0.00325	2.57	2.08e-09	1.79e-08	-2.6	5.13e-07	3.74e-06	-0.55	0.0921	0.367	-0.63	0.218	0.385	-0.23	0.595	0.78	1.14	0.0433	0.732	-0.65	0.0228	1	0.03	0.629	1	0.03	0.939	1	-0.37	0.472	0.706	-0.11	0.724	1	Aldh1a3	3	0.9	0.7	0.1	0.3	0.3	0.7	0.2	0.2	0.2	0.1	0.1	0.2	0.1	0.4	0.2	0.3	0.1	0.1	0	0.1	0.2	0.1	0.2	0	0.1	0.1	0.1	0.1	0.2	0.2	0.1	0.4	0.1	2.1	0.9	0.5	0.2	0.3	0.3	0.5	0.1	0.9	0.6
Aldh1a7	Aldh1a7|AI987940|Ahd2-like|Aldh-pb|Aldh1a4|Aldhpb|-|19 B|19 13.95 cM|protein-coding	NM_011921	1.3	1.7	1.1	0.5	0.5	0.9	1	1	1.2	3.64	4.24	6.09	2.81	2.31	4.04	2.9	3.55	2.1	Aldh1a7	-0.54	0.142	0.299	-0.05	0.841	0.9	-1.01	0.0198	0.0494	-0.45	0.114	0.413	-1.64	0.000258	0.0022	1.08	0.00175	0.0193	0.32	0.531	1	0.26	0.211	0.522	0.02	0.77	1	-0.06	0.837	0.921	-0.17	0.568	0.774	-0.1	0.686	0.815	Aldh1a7	1	1.7	1.1	2.9	0.9	1.8	1.1	0.9	1.2	1.2	1	1	0.7	0.9	0.5	0.4	0.3	0.4	0.2	0.6	0.5	0.9	0.9	0.9	1.1	1.1	0.8	1.2	0.6	1.5	1.1	0.8	1.1	1.6	0.4	0.4	0.2	0.2	0.2	0.2	0.2	0.4	0.3	0.6
Aldh1b1	Aldh1b1|2700007F14Rik|-|4|4 B1|protein-coding	NM_028270	12.6	1.9	1.3	1.4	1.4	1.4	1.4	1.4	1.6	0.63	0.25	0.37	0.37	0.34	0.36	0.35	0.34	0.34	Aldh1b1	2.39	4.7e-22	1.69e-19	2.92	1.76e-35	1.32e-33	-2.97	7.79e-25	3.76e-23	-0.41	0.067	0.304	-0.44	0.104	0.234	-0.02	0.95	0.98	0	0.989	1	0.04	0.827	0.934	0.03	0.774	1	-0.25	0.347	0.601	-0.43	0.174	0.427	-0.31	0.156	0.34	Aldh1b1	15.9	13.2	8.6	1.3	2.3	1.8	2.3	1.7	0.8	1.4	1	1.5	0.9	1.3	1.2	1.9	1.1	2.2	1.3	1.7	1.3	1.2	1.2	1.9	1.4	1.3	1.5	1.2	1.6	1.2	1.4	1.4	2.1	1.2	20	7.7	3.4	3.8	3.6	4.3	4	3.8	4.1	4.8
Aldh1l1	Aldh1l1|1810048F20Rik|FDH|Fthfd|Neut2|-|6|6 D1|protein-coding	NM_027406	226	218.7	204.3	212.4	259.7	296.9	310.8	254.7	280.3	13.7	9.27	7.51	6.94	9	12.4	8.67	8.54	8.59	Aldh1l1	-0.15	0.507	0.683	-0.18	0.195	0.312	0.09	0.53	0.66	0.02	0.904	0.971	-0.07	0.733	0.843	0.09	0.462	0.686	-0.25	0.0775	0.835	0.17	0.269	0.583	0.07	0.354	1	-0.41	0.00955	0.113	-0.52	0.00243	0.0394	-0.45	0.000137	0.0032	Aldh1l1	218.6	250.9	208.6	262.7	207.2	247.3	157.7	234.2	181.3	224.2	178.5	203	177.7	197.8	210.7	258.1	219	211.3	255.2	271.7	252.1	318.4	305.1	267.3	330.9	323.1	307	282.2	245.1	245.9	273.1	279.5	259.1	302.2	16.5	23.6	27.2	30.6	24.2	28.9	23.9	35.8	29.8	32.6
Aldh1l2	Aldh1l2|D330038I09Rik|mtFDH|-|10|10 C1|protein-coding	NM_153543	3.9	1.6	0.9	0.6	0.7	1	0.8	0.9	0.9	0.7	1.38	1.37	1.91	1.7	1.84	2.79	1.45	1.64	Aldh1l2	1.01	3.22e-05	0.000388	1.73	6.18e-13	8.05e-12	-2.49	3.27e-12	4.88e-11	-0.63	0.00507	0.0559	-1.42	2.16e-05	0.000269	0.7	0.0274	0.127	-0.2	0.608	1	-0.2	0.308	0.62	0.01	0.904	1	-0.03	0.917	0.963	-0.08	0.806	0.91	-0.04	0.868	0.928	Aldh1l2	4.9	3.9	2.9	1.3	2.3	1.5	1.4	0.7	0.8	1.3	0.7	1	0.8	0.2	0.8	0.6	0.5	0.9	0.4	0.8	0.9	0.9	1	1.1	0.4	0.9	0.9	0.9	0.6	0.6	1.5	0.8	0.5	1.5	5.5	1.2	0.6	0.3	0.4	0.4	0.5	0.3	0.6	0.6
Aldh2	Aldh2|AHD-M1|ALDH-E2|ALDHI|Ahd-5|Ahd5|-|5|5 F|protein-coding	NM_001308450	40.3	71.1	101.6	135.8	155.6	159	168.8	128	141.8	2.41	4.72	4.5	4.87	5.07	6.61	5.45	4.95	5.26	Aldh2	-0.89	0.000143	0.00136	-1.53	6.45e-26	2.57e-24	1.78	6.29e-34	5.3e-32	0.57	0.00231	0.0321	0.84	1.94e-05	0.000246	-0.23	0.0614	0.215	-0.11	0.4	1	0.18	0.186	0.496	0.07	0.402	1	-0.34	0.0429	0.231	-0.44	0.00833	0.0873	-0.38	0.0015	0.0183	Aldh2	40.7	44.3	36.1	76.6	74.8	82.1	50.8	103.9	86.1	116.1	91.3	110.8	126.4	116.2	137.9	154.8	137	142.6	146.4	168.3	152.1	174.3	157.6	145.1	160.3	167.2	184.4	163.3	102.2	137.6	144.2	125.2	138.8	161.5	16.7	15.1	22.6	27.9	26.4	30.7	24	31	25.9	27
Aldh3a1	Aldh3a1|Ahd-4|Ahd4|Aldh|Aldh3|-|11 B2|11 37.96 cM|protein-coding	NM_001112725	0.2	0.2	0.2	0.5	0.5	0.2	0.2	0.2	0.3	0.21	0.13	0.15	0.28	0.25	0.26	0.08	0.11	0.21	Aldh3a1	-0.22	0.636	0.783	-0.39	0.484	0.612	1.41	0.00441	0.0138	0.1	0.758	0.922	1.11	0.0103	0.0426	-0.93	0.0509	0.19	0.04	0.916	1	0.06	0.823	1	0	0.994	1	0.02	0.944	1	-0.17	0.852	1	-0.02	0.941	1	Aldh3a1	0.3	0.1	0.3	0.1	0.3	0.2	0.3	0.1	0.2	0.1	0.4	0.4	0.5	0.5	0.5	0.3	0.8	0.3	0.4	0.5	0.6	0.2	0.1	0.4	0.3	0.2	0.2	0.3	0.3	0.1	0.1	0	0.7	0.1	1	1.9	1.6	1.8	1	1.9	0.9	2.9	1.8	1.2
Aldh3a2	Aldh3a2|AI194803|Ahd-3|Ahd-3r|Ahd3|Ahd3-r|Aldh4|Aldh4-r|FALDH|-|11 B2|11 37.96 cM|protein-coding	NM_007437	14.9	19.2	16.7	16.5	19.9	19.5	19.9	17.1	17.4	1.26	1.49	1.33	1.01	1.25	1.43	1.4	1.21	1.34	Aldh3a2	-0.55	0.00519	0.0249	-0.49	0.000159	0.000624	0.32	0.0338	0.0775	-0.07	0.655	0.882	-0.26	0.141	0.288	0.18	0.152	0.373	-0.24	0.139	0.911	0.14	0.229	0.541	-0.01	0.945	1	-0.09	0.64	0.815	-0.09	0.663	0.833	-0.08	0.634	0.778	Aldh3a2	15.1	16.2	13.4	19.9	17.3	23.5	16.3	18	16.1	18.6	14.4	16.4	13.9	12.6	17.3	21.7	16.3	17.2	16.3	22.9	20.5	18.8	18.4	21.4	17	22.3	20.1	20.1	14.1	12.1	25	14	13.6	24.7	11.8	12.9	12.6	16.3	15.6	15.9	13.7	14.2	14.1	13
Aldh3b1	Aldh3b1|1700001N19Rik|ALDH4|ALDH7|-|19|19 A|protein-coding	NM_026316	2.1	3.7	7.5	9.2	9.6	8.2	9.5	9.7	9.7	6.05	4.5	5.22	3.44	4.42	5.64	3.53	6.77	4.52	Aldh3b1	-0.96	1.24e-05	0.000178	-2.08	1.21e-19	2.97e-18	2.33	2.2e-16	4.99e-15	1.02	1e-06	5.9e-05	1.32	3.42e-07	6.89e-06	-0.19	0.456	0.681	0.01	0.981	1	0.3	0.0428	0.265	-0.03	0.811	1	-0.44	0.09	0.321	-0.44	0.0959	0.318	-0.42	0.0456	0.161	Aldh3b1	1.9	2.4	2.1	4.1	4.2	3.5	3.1	11.3	5.4	6.9	6.7	7.2	7.5	13.3	8	9.9	8.4	8.4	9.4	10.9	8.6	9	8.1	7.5	8.3	9.6	10.7	9.6	9.2	12.4	7.5	9.3	11.2	8.6	0.4	0.8	1.4	2.7	2.1	2.2	1.5	2.7	1.4	2.1
Aldh3b2	Aldh3b2|AI848594|C130048D07Rik|-|19|19 A|protein-coding	NM_001177438	0.8	0.6	0.2	0.6	0.4	0.3	0.2	0.3	0.5	0.85	0.26	0.18	0.49	0.54	0.4	0.25	0.22	0.37	Aldh3b2	0.19	0.678	0.812	1.55	0.000431	0.00154	-0.29	0.56	0.685	-0.8	0.0204	0.146	-0.03	0.956	0.977	-1.44	0.00427	0.0357	0.72	0.223	0.981	-0.19	0.506	0.767	0.04	0.518	1	-0.3	0.385	1	-1.54	1	1	-0.55	0.0996	1	Aldh3b2	0.9	1.1	0.5	0.1	0.5	0.5	1.4	0.2	0.1	0.2	0.3	0.1	0.2	0.9	1	0.4	0.6	0.4	0.6	0.1	0.4	0.3	0.2	0.4	0.1	0.2	0.2	0.3	0.3	0.4	0.1	0.1	1.4	0.1	1	2.3	1	1.2	0.6	0.7	0.7	0.8	1.2	1.5
Aldh3b3	Aldh3b3|1700055N04Rik|-|19|19 A|protein-coding	NM_028545	0	0	0	0	0	0	0	0	0	#DIV/0!	#DIV/0!	0.2	0.3	#DIV/0!	#DIV/0!	#DIV/0!	#DIV/0!	#DIV/0!	Aldh3b3	NA	1	1	-0.3	0.579	1	1.57	0.656	1	0.06	0.649	1	1.07	0.741	1	0.59	0.85	1	0.58	0.87	1	0	0.999	1	0	0.837	1	0.01	0.912	1	1.26	0.73	1	0.03	0.808	1	Aldh3b3	0	0	0	0	0	0	0	0	0	0	0	0	0	0	0	0	0	0	0	0	0	0	0	0	0	0	0	0	0	0	0	0	0	0	0	0	0	0	0	0	0	0	0	0
Aldh4a1	Aldh4a1|A930035F14Rik|Ahd-1|Ahd1|Aldh4|Aldh5a1|E330022C09|P5cd|P5cdh|P5cdhl|P5cdhs|Ssdh1|-|4 D3|4 70.79 cM|protein-coding	NM_175438	23.8	34.1	34.9	35	38.5	42.2	47.9	40.6	40.4	3.37	5.28	5.9	4.98	6.02	7.29	6.04	5.54	5.53	Aldh4a1	-0.68	0.00397	0.0203	-0.87	1.06e-09	9.38e-09	0.74	6.02e-05	0.000304	0.15	0.433	0.763	0.02	0.928	0.961	0.14	0.308	0.557	-0.1	0.578	1	0.27	0.0903	0.363	-0.06	0.533	1	-0.32	0.046	0.237	-0.27	0.141	0.382	-0.28	0.0292	0.124	Aldh4a1	21.7	27.8	22	38.7	25.4	43.2	29.1	40	32.9	33.1	33.1	35.5	30.4	34.6	32.2	43.8	34.3	34.5	37	41	37.7	47.8	41.4	37.5	51.6	49	46.3	44.8	38.6	40.2	42.8	42.4	33.7	45.2	7.1	6.5	5.9	7	6.8	6.4	5.8	7.9	7.3	7.3
Aldh5a1	Aldh5a1|6330403E24Rik|Ahd-1|Ahd1|D630032B01Rik|OTTMUSG00000000613|SSADH|Ssdh1|-|13 A3.1|13 10.77 cM|protein-coding	NM_172532	30.4	67.8	51	45.1	55.8	61.5	57.9	50.2	50.5	1.92	2.9	2.86	2.36	2.63	3.2	3.43	2.68	2.88	Aldh5a1	-1.28	4.8e-07	1.11e-05	-1.06	6.42e-07	3.92e-06	0.74	0.0119	0.0322	-0.24	0.292	0.65	-0.63	0.0417	0.122	0.35	0.189	0.423	-0.28	0.366	1	0.03	0.843	0.941	-0.01	0.886	1	-0.02	0.953	0.981	0	0.988	0.995	0	0.994	0.997	Aldh5a1	31.3	34	25.8	74	78.1	79.7	39.5	66.1	52.6	59.6	33.4	43.3	53.3	18	43	63.9	44.7	47.9	40	68.4	59.1	61	57.1	66.2	46.9	65.4	62.8	56.6	31	34.3	85.4	36.3	33.7	81.5	15.8	23.4	17.8	19.1	22.1	21.2	19.2	16.9	18.7	17.5
Aldh6a1	Aldh6a1|1110038I05Rik|Mmsdh|-|12 D1|12 39.21 cM|protein-coding	NM_134042	35.6	73.2	74.7	60.3	85.1	77.8	74.1	61.2	59.7	3.84	5.58	4.07	3.16	4.34	4.35	3.84	3.98	4.45	Aldh6a1	-1.15	3.1e-05	0.000378	-1.37	1.25e-09	1.1e-08	0.94	0.00109	0.00403	0.14	0.576	0.847	-0.3	0.344	0.523	0.47	0.082	0.258	-0.46	0.15	0.924	0.05	0.694	0.875	-0.02	0.773	1	0.21	0.452	0.688	0.31	0.337	0.595	0.25	0.308	0.51	Aldh6a1	37.8	38	30.8	73.6	98.9	82.3	37.9	102.6	76.3	86.6	48	60.1	79.5	27.1	52.6	80	60.8	61.8	55.5	107.7	92.1	72.9	71.9	88.6	63.9	84.4	74.6	73.5	32	43.8	107.8	38.3	43.1	97.6	9.3	13.1	18.3	19.1	18.4	19.6	17.9	19.3	15.4	13.4
Aldh7a1	Aldh7a1|Atq1|D18Wsu181e|-|18 D3|18 30.55 cM|protein-coding	NM_138600	85.5	133.4	144.8	155.1	191.3	200.7	207.9	200	195	6.44	7.1	5.87	4.82	6.56	8.3	5.67	6.68	6.28	Aldh7a1	-0.8	0.000337	0.00276	-1.07	1.95e-11	2.15e-10	1.05	1.85e-10	2.17e-09	0.22	0.238	0.591	0.21	0.31	0.488	0.04	0.795	0.9	-0.25	0.115	0.891	0.16	0.279	0.594	-0.07	0.362	1	-0.53	0.003	0.0606	-0.49	0.00999	0.0972	-0.5	0.000159	0.0036	Aldh7a1	84.2	95.3	77.1	149.2	146.1	147.7	90.7	180	127.5	158.5	119.8	138.1	150.2	144.4	146.1	188.7	149.4	151.5	183.3	205.4	185.2	215.3	203.9	182.9	216.3	211.1	211.7	192.7	164.8	207.6	227.5	178.4	183.5	223.1	13.3	18.8	24.6	32.2	27	29.2	24.2	36.7	29.9	31.1
Aldh8a1	Aldh8a1|Raldh4|-|10|10 A3|protein-coding	NM_178713	0	0	0	0	0	0	0	0	0	0.3	0.88	0	0.35	0.98	0.11	#DIV/0!	0.22	0	Aldh8a1	-0.25	0.526	1	0.04	0.945	1	1.7	0.438	0.574	-0.1	0.511	1	0.04	0.98	0.99	-1.96	0.412	1	0.15	0.94	1	0.23	0.188	1	-0.01	0.659	1	-0.04	0.764	1	NA	1	1	-0.01	0.925	1	Aldh8a1	0	0	0	0	0	0.1	0	0	0	0	0	0	0	0	0.1	0	0	0	0	0	0	0	0	0	0	0.1	0	0	0	0	0	0	0	0	0	0	0	0	0	0	0	0	0	0.1
Aldh9a1	Aldh9a1|AA139417|Abaldh|ESTM40|TMABA-DH|Tmabadh|-|1|1 H2.3|protein-coding	NM_019993	23.6	30	34.3	42.6	48.8	41.1	45.5	30.8	31.1	2.42	4.21	4.2	3.54	4.51	5.84	3.95	4.02	4.14	Aldh9a1	-0.53	0.0144	0.055	-0.86	4.98e-06	2.63e-05	1.04	5.47e-10	6.06e-09	0.29	0.147	0.473	0.49	0.0142	0.0539	-0.16	0.344	0.589	-0.15	0.355	1	0.24	0.0833	0.351	-0.04	0.679	1	0.04	0.847	0.927	0.09	0.695	0.852	0.07	0.645	0.784	Aldh9a1	24	25.8	21	35.3	29.6	32.7	22.2	47	32.4	34.2	26.3	31.6	41.9	36.2	40.9	55.1	40.6	40.9	43.2	53.5	49.7	43.9	43	36.3	43.3	48.3	44.7	45.8	27.9	30.4	34.1	30	28.1	35.1	9.7	7.1	8.2	12	11.4	10.8	7	11.5	7.7	7.5
Aldoa	Aldoa|Aldo-1|Aldo1|-|7|7 F3|protein-coding	NM_001177308	361.6	420.5	604	1074.5	853.4	814.4	769.3	755.3	840.8	1.91	0.94	0.66	0.86	0.9	1.2	0.71	0.92	0.88	Aldoa	-0.39	0.0346	0.107	-1.05	1.01e-13	1.42e-12	1.74	3.08e-13	5.1e-12	0.63	6.65e-06	0.000298	1.33	6.93e-10	2.54e-08	-0.68	0.000233	0.00435	0.37	0.129	0.906	0.04	0.72	0.886	0.07	0.291	1	-0.41	0.0625	0.272	-0.54	0.0273	0.168	-0.44	0.0274	0.119	Aldoa	333.9	427.6	323.4	396.7	357.2	482.4	445.7	660.6	556.9	560.8	633.2	608.3	600.1	1202.1	1333.9	989.1	1152.3	1169.4	996.8	747.9	815.5	759.8	853.8	829.7	738.7	734.1	812.8	791.8	660.7	1005.2	599.9	722.5	1178.4	621.5	189.1	445.5	918.7	1242.4	951.8	946.6	679.1	1076.8	817.2	950.6
Aldoart1	Aldoart1|4921524E03Rik|Aldo1-ps|Aldo1-ps2|Aldoa-ps2|-|4|4 C3|protein-coding	NM_001199270	14.4	11.9	14.6	25.8	19	17.7	18.9	15.9	19.2	3.22	1.29	0.77	1.03	1.02	1.21	0.82	0.86	0.99	Aldoart1	0.06	0.799	0.887	-0.33	0.208	0.329	1.03	2.4e-10	2.78e-09	0.35	0.171	0.506	1.1	7.55e-07	1.43e-05	-0.68	0.00298	0.0282	0.48	0.00961	0.489	0.2	0.189	0.499	0.14	0.164	1	-0.23	0.397	0.643	-0.47	0.153	0.4	-0.32	0.174	0.361	Aldoart1	15.5	15.9	11.9	14.5	15.5	8.6	9.1	10.6	9.8	25.7	13	13.9	26.7	23.8	28.8	23.2	26.2	26	22.4	16.4	18.3	18.4	17.1	17.4	18.8	15.7	21.8	19.3	15.8	18.6	13.2	16.8	26	14.7	4.5	9.3	18.9	25	21.3	18.6	14.6	23	18.4	19.4
Aldoart2	Aldoart2|4933425L11Rik|Aldo1-ps1|Aldoa-ps1|-|12|12 C1|protein-coding	NM_001277340	1.2	1.7	2.3	4.5	3.6	3.1	3.6	3.7	4.2	3	1.05	0.72	0.86	1.05	1.3	0.83	1.22	1.01	Aldoart2	-0.65	0.011	0.0446	-1.24	4.01e-09	3.3e-08	2.1	1.4e-11	1.93e-10	0.51	0.0125	0.107	1.4	1.91e-06	3.2e-05	-0.83	0.00119	0.0144	0.39	0.224	0.981	0.29	0.109	0.396	0.04	0.678	1	-0.71	0.00445	0.0764	-0.94	0.00059	0.0154	-0.78	0.000225	0.00472	Aldoart2	1.3	1.2	1.1	1.4	1.4	2.3	1.9	2.7	2	2.6	2.3	2	2.6	6.6	5.6	4	4.3	4.2	4.3	2.8	3.7	3.3	2.6	3.4	3.4	2.9	4	4	3.9	4.4	2.9	4	5.5	3.2	0.4	1.7	3.2	5.3	3.6	3.4	2.4	4.3	3.1	4.2
Aldob	Aldob|Aldo-2|Aldo2|BC016435|-|4 B1|4 26.57 cM|protein-coding	NM_144903	0	0	0.1	0.1	0.2	0.2	0	0.1	0.1	0.18	0.2	0.35	0.74	1.02	0.33	1.21	0.39	0.22	Aldob	-0.37	0.489	0.67	-0.86	0.22	0.344	1.36	0.0961	0.181	0.18	0.582	0.85	0.57	0.449	0.623	-0.09	0.907	0.96	-1.4	0.0243	0.619	-0.64	0.0213	1	-0.01	0.731	1	-0.1	0.698	1	0.2	0.861	1	-0.05	0.855	1	Aldob	0	0	0	0.1	0.1	0	0	0	0.2	0	0	0.1	0	0	0.2	0.1	0.1	0.1	0.1	0.3	0.2	0.1	0.2	0.1	0	0	0.1	0	0	0.2	0	0	0.1	0.1	0.2	0.2	0.2	0.1	0.2	0.2	0.5	0	0.2	0.3
Aldoc	Aldoc|AI847350|AU040929|Aldo3|Scrg2|-|11 B5|11 46.74 cM|protein-coding	NM_001303423	1128.4	2718.1	3342.1	3956.4	4277.1	4477.6	5020.1	4504.7	4841	21.53	14.12	10.45	7.75	11	15.66	9.15	12.08	10.98	Aldoc	-1.4	6.88e-10	3.2e-08	-1.88	5.9e-43	5.93e-41	2.02	1.42e-19	4.21e-18	0.4	0.0183	0.137	0.54	0.0168	0.0615	-0.12	0.478	0.698	-0.05	0.81	1	0.26	0.104	0.389	0.04	0.578	1	-0.53	0.00316	0.0622	-0.6	0.000186	0.00724	-0.55	5.96e-05	0.00166	Aldoc	1004.7	1323.8	1056.6	3017.1	2996.1	2962.6	1896.6	3556.1	3194.3	3514.7	3199.6	3246	3731.6	4785	3632.3	3967.6	3663.5	3958.6	4537.2	4389.9	3904	4751	4893.5	3788.4	5314.5	4672.1	5196.6	4897.3	4432.7	4966.5	4114.8	4860.6	4969.4	4692.9	52.4	192.5	319.8	510.7	332.2	388.9	285.9	548.8	373	441.1
Alg1	Alg1|HMAT1|HMT1|-|16|16 A1|protein-coding	NM_145362	12.6	12.6	13.5	17.7	16.4	19.1	19.7	18.9	18.7	1.36	1.12	1.17	1.09	1.26	1.74	1.37	1.31	1.27	Alg1	-0.19	0.37	0.564	-0.42	0.0324	0.0698	0.68	0.000323	0.00137	0.21	0.267	0.623	0.48	0.0105	0.043	-0.25	0.172	0.4	0.15	0.401	1	0.15	0.336	0.646	-0.05	0.62	1	-0.54	0.0182	0.156	-0.54	0.028	0.17	-0.52	0.00604	0.0473	Alg1	11.7	14.6	11.6	11.9	10.2	15.6	12.8	16.6	15.4	12	12.3	11	13.2	18.8	17.3	19.4	19.3	18.2	14.6	17.8	16.9	19.5	20.1	17.5	22.5	19.4	19	18	19.9	20.7	16	20.6	19	16.5	9.3	11.3	11.5	16.3	12.5	13	10.9	14.4	14.4	14.7
Alg10b	Alg10b|AA469671|AU045404|AW123895|C85569|Deaf1|Gm917|nse5|-|15|15 E3|protein-coding	NM_001033441	6.6	3.7	3.1	2.9	2.6	2.6	2.5	1.8	1.6	0.4	0.4	0.4	0.43	0.39	0.33	0.49	0.29	0.35	Alg10b	0.62	0.00167	0.0101	0.71	0.000559	0.00195	-1.01	0.00266	0.00884	-0.07	0.713	0.906	-0.37	0.235	0.405	0.29	0.318	0.566	0.18	0.615	1	0.04	0.85	0.943	-0.08	0.458	1	0.63	0.0117	0.124	0.96	0.000723	0.0175	0.77	0.000327	0.00619	Alg10b	7.3	6.6	5.8	3.3	4.8	3.3	3.3	3.3	3.5	4.1	2.5	2.3	4.1	1.2	2	3.9	3.3	2.7	2	3	2.7	2.7	1.8	3.4	1.8	3.1	2.4	2.8	1.4	1.2	2.7	1.1	1.3	2.3	16.3	9.1	7.9	6.7	10	6.6	8	5.1	6.1	4.6
Alg11	Alg11|AI849156|AW492253|B230397C21|Mmat-4(5)|-|8|8 A2|protein-coding	NM_183142	4.2	4.1	3.6	3.6	3	3.6	3.1	2.4	2.4	0.67	0.62	0.51	0.41	0.45	0.54	0.38	0.49	0.51	Alg11	-0.15	0.512	0.688	-0.11	0.57	0.69	-0.05	0.86	0.91	-0.03	0.881	0.964	-0.21	0.471	0.642	0.17	0.499	0.712	0.27	0.389	1	-0.11	0.505	0.766	-0.06	0.589	1	0.42	0.0796	0.302	0.56	0.0631	0.253	0.47	0.0295	0.125	Alg11	4.5	4.6	3.6	4.2	5.3	3.9	3	4.3	3.9	4.3	2.6	3	4.8	1.5	3.1	4.5	4	3.7	2.1	3.4	3.6	2.9	3.2	4.7	2.4	3.5	3.1	3.2	1.8	1.8	3.7	2	1.5	3.7	6.3	6.7	7.1	8.7	7.1	6.8	6.7	8.1	5	4.7
Alg12	Alg12|ECM39|-|15|15 E3|protein-coding	NM_145477	3.1	3.4	3.5	3.6	4.5	4.1	4.3	4.2	4.3	0.98	0.96	1.14	1.11	1.07	1.05	0.9	0.95	1.02	Alg12	-0.33	0.163	0.328	-0.51	0.0152	0.0366	0.4	0.0623	0.128	0.16	0.4	0.743	0.04	0.833	0.908	0.13	0.432	0.663	-0.36	0.0457	0.74	0.15	0.397	0.693	-0.02	0.873	1	-0.34	0.115	0.359	-0.34	0.135	0.373	-0.33	0.0439	0.158	Alg12	2.6	4	2.7	3.7	3.1	3.8	3	4.4	4	3.5	2.6	3.2	3.3	3.4	3.9	4.3	3	3.4	4.4	4.5	4.6	4.4	4.2	3.8	5.1	4.3	3.5	4.4	4.2	4.3	4.1	4.4	4.2	4.2	3.1	3.6	3.1	3.2	3.8	4.2	3.9	4.8	4.4	4.2
Alg13	Alg13|2810046O15Rik|4833435D08Rik|Glt28d1|MDS031|OTTMUSG00000018917|-|X|X F2|protein-coding	NM_026247	1.7	1.2	1.4	0.9	0.9	1	0.8	0.9	0.7	0.51	0.73	0.75	0.71	0.71	0.68	0.53	1.01	0.68	Alg13	0.01	0.956	0.978	0.42	0.0485	0.0988	-1.08	6.61e-05	0.000332	-0.38	0.0623	0.29	-1.07	3.42e-05	0.000395	0.65	0.00478	0.0386	-0.29	0.342	1	0.15	0.465	0.742	-0.02	0.829	1	-0.04	0.878	0.944	0.03	0.926	0.969	0	0.996	0.998	Alg13	1.8	2	1.2	1.1	1	1.2	1.6	1.9	1.7	1.1	1.3	1.1	1.6	0.4	0.8	1.2	0.8	0.9	0.9	0.9	1	0.8	1.1	1	0.4	0.9	0.9	1	0.7	0.8	1.1	0.6	0.6	1	3.3	1.7	1.9	1.3	1.1	1.3	1.4	1.5	0.8	1.1
Alg14	Alg14|5430428G01Rik|AI854024|-|3|3 G1|protein-coding	NM_024178	16.8	16.2	14.6	12.4	14.1	15.9	16.4	17.3	17.2	1.29	1.25	1.46	1.16	1.59	1.76	1.22	1.81	1.51	Alg14	-0.14	0.498	0.677	-0.12	0.399	0.533	-0.24	0.216	0.341	-0.02	0.893	0.968	-0.4	0.0487	0.136	0.37	0.0138	0.0805	-0.13	0.509	1	0.14	0.323	0.635	-0.03	0.768	1	-0.33	0.0835	0.309	-0.28	0.111	0.343	-0.3	0.0319	0.131	Alg14	15.6	17.7	17	18.4	13.2	18.5	14.9	15.3	14.8	15.2	12.9	14.9	12	13.7	12.3	12.8	11.8	11.6	14	14.9	13.2	16.8	16.3	14.5	15.4	17.8	15.4	16.8	13.1	19.6	19.2	15.7	15.5	20.3	12.9	13	10	10.7	7.7	8.9	9	13.5	9.5	11.3
Alg2	Alg2|1110018A23Rik|1300013N08Rik|ALPG2|CDGIi|MNCb-5081|-|4|4 B1|protein-coding	NM_019998	43.6	26.7	20.8	27.1	24.2	26.9	24.2	20.6	21.6	0.67	0.42	0.41	0.39	0.47	0.58	0.35	0.43	0.47	Alg2	0.5	0.00364	0.019	0.72	2.14e-05	9.94e-05	-0.51	0.00178	0.00623	-0.21	0.139	0.46	-0.01	0.965	0.982	-0.22	0.137	0.352	0.19	0.207	0.979	-0.02	0.869	0.951	0.02	0.807	1	-0.07	0.694	0.845	-0.1	0.596	0.791	-0.08	0.578	0.737	Alg2	49.3	47.9	33.7	23.2	29	26.7	27.9	22.9	21.8	23.7	16.7	18.8	21	19	30.9	29.3	32.2	30.4	20.7	24.9	27	21.2	25.5	34	21.9	26.1	24.6	24	15.3	20.4	26.1	18.4	21	25.4	64.9	63.2	50.4	70	49.8	51.2	46.4	69.7	48.3	46.4
Alg3	Alg3|D16Ertd36e|not|-|16 B1|16 12.48 cM|protein-coding	NM_145939	12.9	11.3	8.6	8.7	8.2	9.9	10.7	10.6	11.6	2.97	2.03	1.3	1.05	1.36	1.66	1.42	1.6	1.63	Alg3	-0.02	0.936	0.968	0.26	0.115	0.203	-0.37	0.0604	0.124	-0.25	0.209	0.561	-0.4	0.0849	0.202	0.12	0.436	0.665	0.13	0.497	1	0.21	0.147	0.449	0.04	0.704	1	-0.4	0.0385	0.221	-0.5	0.00708	0.0794	-0.44	0.00228	0.0243	Alg3	11.6	15.1	12	14.6	9.5	12.8	8.5	9.6	7.7	9.6	7.9	8.2	7.7	9.1	7.8	10.3	8.7	8.7	8.4	8.2	8.2	10	10.8	8.8	9.6	10.7	11.7	11	10.2	11.5	10.2	11.3	12	11.6	4.3	5.6	6.6	8.3	6.4	6	6	7.6	6.6	7.1
Alg5	Alg5|1500026A19Rik|2600005J22Rik|AV009521|AV170001|AW545564|-|3|3 C|protein-coding	NM_025442	20.4	19.7	14.9	14.3	15	16.3	17.4	16.9	17.8	1.46	1.63	1.72	1.31	1.42	2	1.49	1.67	1.71	Alg5	-0.15	0.468	0.652	0.12	0.447	0.579	-0.3	0.194	0.315	-0.25	0.159	0.491	-0.46	0.048	0.135	0.18	0.354	0.598	0	0.988	1	0.19	0.168	0.474	0.01	0.888	1	-0.28	0.199	0.458	-0.32	0.149	0.394	-0.29	0.109	0.273	Alg5	20.8	20.9	19.4	24.3	20.1	17.1	17.3	14	17.5	16.5	12.9	13.5	15.7	16.9	13.5	12.5	14.4	12.9	14.9	14.5	15.5	16.4	17.8	14.7	17.1	16.6	17	18.8	20.1	15.4	15.2	19.9	15.7	17.7	14	12	8.6	10.9	7.5	10.5	8.1	11.7	10.1	10.4
Alg6	Alg6|E230028F23Rik|-|4|4 C6|protein-coding	NM_001081264	1.5	1.3	1	0.8	1	1.1	0.8	0.8	0.7	0.55	0.44	0.42	0.44	0.58	0.37	0.44	0.42	0.39	Alg6	0.08	0.751	0.86	0.25	0.362	0.498	-0.73	0.00756	0.022	-0.16	0.485	0.795	-0.65	0.00504	0.0245	0.48	0.07	0.234	-0.27	0.309	1	-0.31	0.12	0.411	-0.02	0.842	1	0.23	0.43	0.67	0.43	0.197	0.457	0.32	0.193	0.385	Alg6	1.9	1.7	1.1	1.1	1.6	1.3	1.2	1.3	1.2	1.2	0.7	0.8	0.9	0.4	1	1	0.9	0.9	0.8	1.1	1.1	0.9	1	1.5	0.7	0.9	0.8	0.9	0.4	0.6	1.3	0.5	0.7	1	2.8	2.9	2.4	1.9	2.1	1.7	3	1.8	1.9	1.9
Alg8	Alg8|AI447372|Gm1089|-|7|7 E1|protein-coding	NM_199035	3.5	2.6	2.9	2.6	2.4	2.7	3	2.7	2.4	1.26	0.82	1.02	0.77	0.88	0.88	1.23	0.81	0.79	Alg8	0.23	0.287	0.477	-0.03	0.877	0.923	-0.26	0.279	0.413	0.25	0.198	0.547	-0.02	0.931	0.962	0.3	0.161	0.385	0.15	0.556	1	0.28	0.0924	0.367	-0.1	0.344	1	-0.06	0.794	0.903	0.22	0.361	0.617	0.07	0.69	0.818	Alg8	3.7	3.4	3.3	2.9	2.2	2.9	2.3	3.8	2.2	2.7	2.6	3	1.4	2.1	2.6	3.4	3.2	2.9	1.9	2.6	2.6	2.2	3	2.7	3.1	3.1	2.7	3.2	2.4	2.9	2.9	1.8	2.5	2.8	2.7	3.1	2.8	3.4	3.1	2.7	3	2.5	3.4	3
Alg9	Alg9|8230402H15Rik|AI747665|B430313H07Rik|Dibd1|-|9|9 A5.3|protein-coding	NR_045601	12.4	8.3	7.1	8.2	7.1	8.7	8.4	7.1	7.8	1.02	0.93	0.89	0.86	0.89	1.31	0.94	1.02	0.97	Alg9	0.37	0.0578	0.157	0.48	0.000334	0.00122	-0.41	0.0102	0.0283	-0.09	0.568	0.842	-0.03	0.854	0.92	-0.06	0.633	0.807	0.23	0.149	0.921	0.06	0.583	0.813	0.07	0.541	1	-0.11	0.567	0.768	-0.2	0.218	0.48	-0.14	0.289	0.49	Alg9	12.6	13.9	10.8	9.7	7.1	8.3	8	7.4	7.2	7.1	6.5	7	6.8	7	7.6	9.9	8.7	9.1	6.1	7.8	7.5	8	9.2	8.8	7.8	9	8.1	8.7	7.5	5.3	8.6	7.4	7.5	8.6	12.2	8.8	7.9	9.5	7.1	8	6.6	8.9	7	8.1
Alk	Alk|CD246|Tcrz|-|17 E1.3|17 43.77 cM|protein-coding	NM_007439	0.3	0.2	0.2	0.1	0.1	0.2	0.2	0.2	0.2	0.68	0.28	0.26	0.28	0.16	0.19	0.6	0.18	0.18	Alk	0.3	0.312	0.503	0.34	0.244	0.372	-0.96	0.0347	0.0791	-0.02	0.923	0.977	-0.63	0.135	0.279	0.59	0.138	0.353	0.22	0.67	1	-0.06	0.815	0.93	0	0.945	1	0.16	0.611	0.798	0.27	0.463	0.699	0.22	0.383	0.582	Alk	0.4	0.4	0.2	0.2	0.3	0.2	0.3	0.1	0.1	0.2	0.2	0.2	0.1	0	0.2	0.1	0.2	0.2	0.1	0.2	0.1	0.2	0.2	0.2	0.1	0.2	0.2	0.2	0.1	0.1	0.2	0.1	0.2	0.2	0.5	0.8	0.7	0.5	1.1	0.8	1	0.3	0.9	0.9
Alkbh1	Alkbh1|2700073G19Rik|Abh|Alkbh|alkB|hABH|-|12|12 D2|protein-coding	NM_001102565	2.7	2.2	2.3	2.9	2.5	2.6	2.4	2.1	2.2	0.51	0.48	0.56	0.94	0.64	0.53	0.91	0.43	0.43	Alkbh1	0.11	0.607	0.762	-0.04	0.884	0.927	0.26	0.201	0.323	0.14	0.515	0.814	0.37	0.0235	0.0795	-0.21	0.327	0.574	0.23	0.259	1	-0.02	0.922	0.972	0	0.992	1	-0.03	0.912	0.961	-0.03	0.913	0.963	-0.02	0.909	0.951	Alkbh1	2.3	2.8	3	1.9	2.3	2.2	2.4	1.5	2.5	1.7	2.2	3.4	2.2	2	3.8	3.3	3.3	2.9	1.9	2.8	2.8	2.2	3.3	2.4	1.6	2	2.2	3.8	1.6	2.4	2.3	2.2	2.3	2.2	5.4	4.7	4	3.1	5	4	5	2.6	5	5.1
Alkbh2	Alkbh2|9530023G02|AU016977|Abh2|mABH2|-|5|5 F|protein-coding	NM_175016	3.6	1.7	1.5	1.9	2.2	1.7	1.8	2.2	2.3	1.24	0.81	0.76	0.85	0.8	1.02	0.71	0.76	0.76	Alkbh2	0.84	0.000545	0.00412	0.83	0.00432	0.0121	-0.72	0.0639	0.13	0.02	0.942	0.981	0.16	0.653	0.787	-0.15	0.671	0.83	-0.14	0.737	1	0.16	0.454	0.733	0.02	0.85	1	-0.44	0.183	0.441	-0.67	0.114	0.345	-0.48	0.103	0.265	Alkbh2	3.4	3.4	3.9	1.4	1.6	1.8	2.1	1.5	1.1	1.6	2.4	1.2	0.8	3.3	2.1	1.7	1.8	1.7	2.5	2	2	2	1.6	1.6	2.1	1.8	1.6	1.8	2.1	3.5	1	3	2.8	1.2	2.9	2.1	2	2.3	2	2.7	1.7	2.6	2.9	3.1
Alkbh3	Alkbh3|1700108H04Rik|1810020C19Rik|Abh3|mABH3|-|2|2 E1|protein-coding	NM_026944	9.8	8.5	6.1	7.2	7.8	6.9	7.7	8.1	8.6	1.86	2.07	1.67	1.64	1.51	1.5	1.87	1.41	1.36	Alkbh3	0.01	0.959	0.98	0.33	0.0731	0.139	-0.24	0.338	0.475	-0.3	0.0835	0.347	-0.24	0.306	0.485	-0.1	0.659	0.823	-0.05	0.838	1	0.25	0.195	0.505	0.03	0.803	1	-0.46	0.0506	0.247	-0.56	0.0149	0.121	-0.49	0.00747	0.0543	Alkbh3	9.1	10.7	9.4	9	9.3	7.1	8.5	4.5	5.7	6.1	7.5	6.7	7.2	8.8	9.2	5.9	5.9	6.1	7.1	8.2	7.9	7.1	7.5	5.9	9.5	6.9	7	7.3	9.8	7.2	7.2	9	8.8	8.2	5.2	4.1	3.6	4.4	3.8	5.1	4.6	4.1	5.7	6.4
Alkbh3os1	Alkbh3os1|4921507L20Rik|-|2|2 E1|ncRNA	NR_045827	0.2	0.1	0.1	0.1	0.2	0.2	0.1	0.1	0.1	0.51	0.34	0.38	0.63	0.74	0.32	0.48	0.18	0.43	Alkbh3os1	0.01	0.98	0.991	-0.02	0.967	0.98	-0.76	0.313	0.449	0.03	0.938	0.98	-0.73	0.282	0.458	0.78	0.248	0.49	-0.88	0.267	1	-0.39	0.158	1	0	0.906	1	0.22	0.478	1	0.77	0.358	1	0.33	0.313	1	Alkbh3os1	0.1	0.2	0.2	0.2	0.2	0.1	0.1	0.1	0.2	0.2	0.1	0.1	0	0	0.1	0.1	0.2	0.1	0.1	0.2	0.2	0.1	0.2	0.2	0.1	0.1	0.1	0.1	0	0	0.2	0.1	0	0.1	0.3	0.4	0.3	0.1	0.2	0.2	0.5	0.1	0.4	0.2
Alkbh4	Alkbh4|2010004B12Rik|Abj4|-|5|5 G2|protein-coding	NM_001347492	4.2	2.6	3.1	3.9	3.9	3.4	3.3	3	3.1	1.39	0.83	1.02	1.26	1.14	1.31	0.86	0.89	0.82	Alkbh4	0.48	0.03	0.0965	0.14	0.504	0.631	0.1	0.735	0.822	0.34	0.0556	0.27	0.6	0.0253	0.084	-0.23	0.342	0.586	0.08	0.804	1	0.09	0.556	0.798	-0.01	0.916	1	-0.08	0.709	0.852	-0.06	0.793	0.902	-0.06	0.712	0.833	Alkbh4	3.5	4.8	4.4	2.2	2.6	2.5	3.3	2.7	2.8	2.7	3.5	3.6	2.6	5.8	3.9	4.2	3.9	3.3	4.9	3.6	3.1	3	3.7	3.5	3	3.4	3.4	3.5	3.3	2.7	3	3.4	2.9	2.9	3	3.2	3	3.1	3	3.4	2.6	3.9	3.4	3.7
Alkbh5	Alkbh5|AW050020|AW215868|Abh5|E130207K11|Ofoxd|-|11|11 B2|protein-coding	NM_172943	8.5	11.1	11	12.2	11.5	11.3	11.1	7.4	8.1	1.64	1.42	1	1.04	0.97	0.98	0.99	0.78	0.88	Alkbh5	-0.56	0.000679	0.00491	-0.68	9.24e-08	6.36e-07	0.69	6.49e-07	4.66e-06	0.12	0.303	0.659	0.12	0.318	0.496	0	0.996	0.999	0.12	0.307	1	0.09	0.404	0.699	0.09	0.34	1	0.45	0.0369	0.218	0.4	0.0744	0.277	0.42	0.0249	0.113	Alkbh5	7.9	9.6	8.1	11.4	11.3	10.7	10.9	10.9	10.4	10.4	10.5	12.8	11.1	9.1	12.7	14	13.2	13.3	11.3	11.7	11.3	10.6	10.5	13	10.2	12.1	11.1	11.3	6.5	4.4	11.3	7.9	5.5	10.8	5.2	7.8	11	11.8	13.4	11.8	11.6	11.3	9.5	9.1
Alkbh6	Alkbh6|AI839550|Abh6|C130099A02|-|7|7 B1|protein-coding	NM_198027	18.6	14.3	16.7	25.8	23.4	16.6	18	20	21.2	1.16	0.65	0.65	0.66	0.78	0.85	0.45	0.69	0.56	Alkbh6	0.19	0.504	0.681	-0.16	0.507	0.634	0.69	0.0564	0.117	0.31	0.229	0.581	0.89	0.0151	0.0567	-0.52	0.097	0.287	0.21	0.577	1	0.22	0.236	0.548	0	0.979	1	-0.34	0.232	0.492	-0.42	0.222	0.486	-0.34	0.183	0.372	Alkbh6	16.7	19.4	19.5	10.9	9.1	14.1	23.1	13.9	13.7	11.5	22.7	21.6	17.2	45.1	31.1	16.8	24	20.6	29.6	18.3	22.5	16.1	18	15.7	22.3	15.1	16	18.6	20.8	27.3	11.8	17.8	32.7	13.1	16	22	25.6	38.8	22.4	30.2	19.6	40.3	29	37.7
Alkbh7	Alkbh7|2310045B01Rik|2510008E23Rik|Abh7|Spata11|-|17|17 D|protein-coding	NM_025538	16.4	17.3	24	34.2	27	24.2	29.8	29.2	35.6	1.74	1.8	2.07	2.04	2.36	3.01	1.76	2.26	2.59	Alkbh7	-0.24	0.416	0.606	-0.85	0.000104	0.000423	1.29	0.000845	0.00323	0.52	0.0357	0.207	1.03	0.00784	0.0347	-0.41	0.204	0.442	0.42	0.308	1	0.37	0.0445	0.269	0.16	0.115	1	-0.36	0.173	0.43	-0.65	0.0318	0.18	-0.46	0.0526	0.177	Alkbh7	14.2	18.9	16.2	15.8	8.8	21.9	22.5	24.5	22.7	16.4	31.4	25	20.3	65.5	33.4	26.7	31.8	27.7	37.5	22.8	20.6	25.3	27.4	20.1	32.6	23.2	30.1	33.5	37	31.3	19.2	38.9	44.2	23.5	9.4	9.6	11.6	16.8	10.6	11.5	8	16.9	12.9	13.7
Alkbh8	Alkbh8|4930562C03Rik|8030431D03Rik|9430088N01Rik|Abh8|-|9|9 A1|protein-coding	NM_026303	5.2	3.4	3	2.9	2.6	3.1	2.6	2.7	2.5	0.55	0.59	0.63	0.78	0.47	0.5	1.82	0.52	0.56	Alkbh8	0.4	0.0232	0.0797	0.43	0.0188	0.0436	-0.68	0.00498	0.0153	-0.02	0.899	0.97	-0.27	0.223	0.391	0.24	0.269	0.515	0.17	0.492	1	-0.12	0.508	0.768	-0.06	0.594	1	0.11	0.648	0.819	0.25	0.369	0.623	0.18	0.378	0.577	Alkbh8	5.9	5.2	4.6	3.2	3.8	3.5	3.2	2.5	3.2	3.8	3	2.6	3.6	1.6	3.5	3.4	2.8	2.3	2.6	2.6	2.6	3.8	2.5	3	2.2	2.7	2.6	3	1.9	2.3	3.8	1.9	1.8	3.7	9.5	5.8	4.8	3.7	5.9	5.6	6.2	1.4	5.1	4.5
Allc	Allc|1700012B22Rik|Alc|-|12 A2|12 10.97 cM|protein-coding	NM_053156	0	0.1	0.1	0.1	0	0	0	0	0.1	0.19	0.41	0.23	0.83	0.17	0.17	0.15	0.08	0.5	Allc	-0.23	0.664	0.804	-0.51	0.483	0.612	1.34	0.211	0.336	0.07	0.82	0.944	0.8	0.442	0.617	-0.51	0.605	0.788	1.57	0.215	0.98	0	0.993	1	0.01	0.501	1	0.17	0.419	1	-0.2	0.869	1	0.11	0.686	1	Allc	0.1	0	0	0	0	0.1	0.1	0	0.1	0.1	0.1	0	0	0.2	0	0.1	0.1	0.2	0.1	0	0	0	0	0.1	0	0	0.1	0.1	0	0	0.1	0	0.2	0	0.2	0.2	0.2	0.1	0.2	0.2	0.3	0.3	0.2	0.1
Alms1	Alms1|bbb|-|6|6 C3|protein-coding	NM_145223	0.5	0.4	0.5	0.3	0.5	0.4	0.3	0.3	0.3	0.43	0.63	0.86	1.55	0.6	0.43	1.76	0.36	0.66	Alms1	-0.1	0.722	0.842	-0.32	0.261	0.392	-0.43	0.234	0.362	0.2	0.399	0.741	-0.54	0.0861	0.204	0.76	0.0105	0.0675	-0.55	0.108	0.877	-0.26	0.227	0.538	0.07	0.339	1	0.38	0.262	0.523	0.41	0.303	0.563	0.36	0.261	0.461	Alms1	0.7	0.3	0.4	0.3	0.6	0.5	0.3	0.3	0.6	0.5	0.3	0.5	0.4	0.1	0.3	0.4	0.3	0.3	0.4	0.4	0.6	0.5	0.4	0.4	0.2	0.4	0.3	0.4	0.2	0	0.6	0.2	0.3	0.6	1.1	0.7	0.5	0.2	0.7	0.8	1	0.2	0.8	0.5
Alms1-ps2	Alms1-ps2|Gm6413|-|6 C3|6|pseudo	NR_040440	0	0	0	0	0	0	0	0	0	0.46	1.12	#DIV/0!	#DIV/0!	#DIV/0!	1.86	0.19	0	0.67	Alms1-ps2	-0.11	0.813	1	-0.69	0.357	0.493	0.3	0.9	0.936	0.21	0.443	1	-0.22	0.907	1	1.29	0.413	1	1.71	0.619	1	-0.12	0.41	1	0.01	0.475	1	0.17	0.322	1	0.35	0.83	1	0.19	0.406	1	Alms1-ps2	0	0	0	0	0	0	0	0	0	0.1	0	0.1	0	0	0	0	0	0.1	0	0	0	0	0.1	0	0	0	0	0	0	0	0	0	0	0	0	0	0	0	0	0	0	0.1	0	0
Alox12	Alox12|9930022G08Rik|Alox12p|P-12LO|-|11 B3|11 42.99 cM|protein-coding	NM_001331118	0	0	0.1	0	0.1	0	0	0	0	0.08	0.81	1.92	0.12	0.71	0.16	0.69	0.4	0.48	Alox12	-0.89	0.0834	0.204	-1.52	0.0446	0.0919	0.97	0.582	0.704	0.08	0.765	0.925	-1.99	0.128	0.268	2.38	0.0659	0.225	-2.43	0.0306	1	-0.04	0.861	1	0	0.84	1	0.1	0.675	1	1.31	0.351	1	0.23	0.418	1	Alox12	0	0	0	0.1	0	0	0	0	0	0	0.1	0.2	0	0	0	0	0	0	0.1	0.1	0	0	0	0	0	0	0	0	0.1	0	0	0	0	0	0.1	0.1	0	0.1	0	0.1	0.1	0	0.1	0
Alox12b	Alox12b|12R-LOX|Aloxe2|e-LOX2|-|11 B3|11 42.38 cM|protein-coding	NM_009659	0.1	0.1	0.4	3.5	2.5	1.1	0.7	1	0.7	2.98	0.45	0.22	0.77	0.51	0.42	0.24	0.55	0.57	Alox12b	-0.88	0.0973	0.228	-2.8	3.46e-08	2.5e-07	6.15	7.81e-23	3.17e-21	0.92	0.00677	0.0688	4.57	1.09e-14	9.3e-13	-2.91	4.17e-11	1.05e-08	0.44	0.38	1	-0.36	0.197	0.507	-0.07	0.369	1	-0.67	0.0492	0.245	-0.88	1	1	-0.56	0.0913	0.247	Alox12b	0	0.1	0	0	0.3	0.1	0.1	0.1	0.4	0.5	0.4	0.5	0.6	2.3	4.2	3.1	6	4.5	2.5	1.4	3.7	0.6	0.9	2	0.3	0.7	0.7	1.1	0.1	2.6	0.5	0.2	1.7	0.2	0	0.3	1.8	4.5	3.4	4.9	2.7	3	1.9	1.2
Alox12e	Alox12e|8-LOX|AW259591|Alox12-ps1|Alox12-ps2|Aloxe|e-LOX1|-|11 B3|11 42.99 cM|protein-coding	NM_145684	0	0	0	0	0	0	0	0	0	1.24	0.09	0.2	0.34	0.24	0.18	#DIV/0!	0.29	0.22	Alox12e	0.7	0.161	0.325	1.07	0.147	0.248	-1.39	0.371	0.508	-0.02	0.91	1	0.91	0.625	0.765	-1.22	0.566	1	-0.2	0.915	1	-0.04	0.738	1	0	0.847	1	-0.05	0.721	1	-0.46	0.888	1	-0.07	0.699	1	Alox12e	0	0.1	0	0	0	0	0	0	0	0	0	0	0	0	0.1	0	0	0	0	0	0	0	0	0	0	0	0	0	0	0	0	0	0	0	0	0.1	0	0	0	0.1	0.1	0	0	0
Alox15	Alox15|12-LO|12/15-LO|15-LOX|Alox12l|L-12LO|-|11 B3|11 42.99 cM|protein-coding	NM_009660	0	0	0	0	0	0	0	0	0	#DIV/0!	0.44	#DIV/0!	#DIV/0!	0.67	#DIV/0!	#DIV/0!	0	0.82	Alox15	-0.14	0.61	1	NA	1	1	NA	1	1	-0.02	0.886	1	-1.27	0.691	1	NA	1	1	-2.07	0.554	1	0.04	0.67	1	0.01	0.616	1	NA	1	1	-1.5	0.675	1	-0.01	0.925	1	Alox15	0	0	0	0	0	0	0	0	0	0	0	0	0	0	0	0	0	0	0	0	0	0	0	0	0	0	0	0	0	0	0	0	0	0	0	0	0	0	0	0	0	0	0	0
Alox5	Alox5|5-LO|5-LOX|5LO|5LX|AI850497|F730011J02|-|6 E3|6 53.79 cM|protein-coding	NM_009662	0	0.6	0.3	0.1	0.2	0.2	0.2	0.7	0.6	0.17	1.67	1.58	0.48	0.99	1.34	0.99	2.07	1.46	Alox5	-3.85	1.39e-15	1.8e-13	-4.37	4.55e-15	7.31e-14	3.51	0.000276	0.00119	-0.48	0.115	0.415	-2.61	1.87e-08	4.93e-07	1.93	1.05e-07	9.99e-06	-0.64	0.203	0.979	0.28	0.303	0.616	-0.05	0.566	1	-0.73	0.0216	0.17	-0.77	0.0714	0.27	-0.69	0.0175	0.0914	Alox5	0	0	0	0.2	0.9	0.7	0.6	0.4	0.3	0.4	0.2	0.4	0	0.1	0.2	0.1	0.1	0.1	0.1	0.2	0.2	0.1	0.2	0.2	0.2	0.2	0.3	0.3	0.9	0.3	0.8	0.7	0.3	0.7	0.1	0.4	0.2	0.2	0.1	0.2	0.1	0.2	0.3	0.4
Alox5ap	Alox5ap|Flap|-|5|5 G3|protein-coding	NM_001308462	0.7	0.6	0.5	1.2	1	0.5	0.3	0.8	0.7	0.44	0.17	0.11	0.18	0.21	0.16	0.04	0.15	0.11	Alox5ap	-0.02	0.969	0.985	0.23	0.669	0.772	1.04	0.105	0.194	-0.16	0.648	0.879	1.02	0.0949	0.219	-1.3	0.0426	0.17	0.26	0.688	1	-0.31	0.277	1	0	0.955	1	-0.37	0.267	1	-0.82	0.237	0.5	-0.45	0.18	1	Alox5ap	0.6	1	0.5	0.3	0.5	0.5	1.1	0.4	0.3	0.1	0.5	1	0.1	1.2	1.4	1.4	1.5	1.7	1.4	0.7	1	0.6	0.5	0.5	0.3	0.4	0.3	0.4	0.4	1.7	0.3	0.7	1.1	0.3	1.6	3.6	4.3	6.9	3.5	5	3.3	9.1	5.1	6.9
Alox8	Alox8|15-LOX-2|15-LOX-B|8-LOX|8S-LOX|Alox15b|-|11|11 B3|protein-coding	NM_009661	0.4	0.4	0.7	0.9	1.2	0.9	0.9	0.7	0.7	0.65	0.68	0.9	0.64	0.72	0.8	1.11	0.69	0.76	Alox8	-0.06	0.858	0.922	-1.13	2.23e-05	0.000103	1.45	1e-06	6.98e-06	0.93	0.000246	0.00573	1.38	7.02e-06	0.0001	-0.28	0.259	0.503	-0.31	0.261	1	0.04	0.852	0.944	0.01	0.923	1	-0.04	0.895	0.953	-0.2	0.629	0.81	-0.09	0.73	0.845	Alox8	0.3	0.4	0.4	0.2	0.4	0.5	0.3	0.5	0.5	0.8	0.6	0.8	1.1	0.5	1.1	1.2	0.9	0.7	1	1.4	1.1	1	0.8	1	0.5	1	1.1	1	0.6	0.4	1	1	0.3	1	0.6	0.5	0.8	1.4	1.8	1.6	1.2	0.8	1	1
Aloxe3	Aloxe3|e-LOX-3|eLOX-3|-|11 B3|11 42.38 cM|protein-coding	NM_011786	2.6	0.6	0.5	1.6	1.3	0.9	0.5	0.8	0.5	0.56	0.25	0.3	0.56	0.38	0.35	0.16	0.28	0.21	Aloxe3	1.73	8.07e-09	2.93e-07	1.88	1.76e-12	2.2e-11	-0.57	0.0698	0.14	-0.04	0.884	0.965	1.32	4.57e-05	0.000509	-1.37	2.5e-06	0.000139	0.25	0.438	1	-0.44	0.0587	0.303	-0.08	0.286	1	-0.39	1	1	-0.05	0.919	0.967	-0.24	0.462	0.648	Aloxe3	2.8	3.3	1.8	0.3	0.7	0.6	0.9	0.3	0.6	0.5	0.6	0.7	0.8	1.6	2.5	1.2	1.7	1.6	1.3	1.1	1.6	0.7	0.7	1.3	0.5	0.6	0.5	0.5	0.3	1.6	0.4	0.2	1.1	0.3	4.7	2.6	1.8	2.8	2.9	3.5	2.5	3.5	2.7	2.5
Alpi	Alpi|2010001C14Rik|Akp6|gIAP|-|1|1 C5|protein-coding	NM_001081082	0	0	0	0	0	0	0	0	0	#DIV/0!	#DIV/0!	#DIV/0!	#DIV/0!	#DIV/0!	#DIV/0!	#DIV/0!	#DIV/0!	#DIV/0!	Alpi	NA	1	1	NA	1	1	NA	1	1	NA	1	1	NA	1	1	NA	1	1	NA	1	1	NA	1	1	NA	1	1	NA	1	1	NA	1	1	NA	1	1	Alpi	0	0	0	0	0	0	0	0	0	0	0	0	0	0	0	0	0	0	0	0	0	0	0	0	0	0	0	0	0	0	0	0	0	0	0	0	0	0	0	0	0	0	0	0
Alpk1	Alpk1|8430410J10Rik|LAK|-|3|3 G2|protein-coding	NM_027808	0.4	0.6	0.8	1	1.2	1.5	1.2	0.8	0.7	0.66	1.39	2.24	6.8	1.86	1.49	10.71	1.16	1.14	Alpk1	-0.85	0.00218	0.0125	-1.44	1.55e-06	8.94e-06	1.68	2.34e-08	2.08e-07	0.49	0.0549	0.268	0.77	0.00724	0.0326	-0.17	0.555	0.752	-0.14	0.636	1	-0.18	0.371	0.674	-0.06	0.555	1	0.01	0.983	0.992	0.17	0.671	0.837	0.08	0.765	0.868	Alpk1	0.4	0.3	0.3	0.7	0.7	0.5	0.5	0.3	1	1	0.8	0.9	1.4	0.5	1.1	1.1	1	1	0.9	1.3	1.4	1.7	1.8	1.1	1.3	1.2	1.1	1.3	0.6	0.5	1.2	0.7	0.3	1.1	0.6	0.4	0.4	0.2	0.7	0.6	1	0.1	0.7	0.6
Alpk2	Alpk2|Gm549|Hak|-|18|18 E1|protein-coding	NM_001037294	0	0	0	0	0	0	0	0	0	0.13	0.21	0.11	0.07	0	0.02	0	0	0.02	Alpk2	-0.51	0.307	0.498	-0.1	0.879	0.924	-0.54	0.83	1	-0.15	0.536	1	-2.21	0.151	0.302	1.03	0.668	1	0.91	0.796	1	-0.02	0.851	1	0.01	0.616	1	0.07	0.598	1	0.43	0.88	1	0.04	0.746	1	Alpk2	0	0	0	0	0	0	0	0	0	0	0	0	0	0	0	0	0	0	0	0	0	0	0	0	0	0	0	0	0	0	0	0	0	0	0	0	0	0	0.1	0.1	0.1	0	0.1	0.1
Alpk3	Alpk3|AW319487|D330016D04|MAK|Midori|mKIAA1330|-|7|7 D3|protein-coding	NM_054085	0.2	0.1	0.1	0.1	0.1	0.1	0.2	0.1	0.1	3.11	1.69	3.54	8.67	1.85	3.08	27.13	4.14	2.81	Alpk3	0.45	0.19	0.364	0.52	0.147	0.248	-1.63	0.000745	0.00288	-0.03	0.899	0.97	-1.12	0.00597	0.0281	1.07	0.00751	0.0533	-0.82	0.102	0.872	0.28	0.286	0.6	0.02	0.761	1	-0.16	0.632	1	-0.42	0.384	0.635	-0.23	0.456	1	Alpk3	0.2	0.2	0.3	0.1	0.1	0.1	0.1	0.1	0.1	0.1	0.1	0.1	0.1	0	0.1	0	0.1	0.1	0.1	0.1	0.1	0.2	0.1	0.1	0.2	0.2	0.1	0.1	0.2	0.1	0.1	0.2	0.1	0.2	0.1	0.1	0	0	0	0.1	0	0	0	0.1
Alpl	Alpl|ALP|APTNAP|Akp-2|Akp2|TNAP|TNSALP|-|4 D3|4 70.02 cM|protein-coding	NM_007431	15	14.9	13.5	16.5	16.3	21.9	22.2	13.4	17.6	6.21	6.36	5.06	5.3	7.04	9.47	6.41	5.61	7.36	Alpl	-0.2	0.444	0.632	-0.17	0.468	0.598	0.33	0.114	0.208	-0.03	0.909	0.972	0.12	0.614	0.757	-0.15	0.491	0.706	0.06	0.764	1	0.13	0.407	0.702	0.28	0.00424	0.242	-0.07	0.801	0.906	-0.44	0.146	0.39	-0.22	0.331	0.533	Alpl	13.4	18.5	13	21.2	11.8	13.3	13.4	7.3	13.1	18.3	13.3	15.4	18.6	14.1	18.2	13	15.8	19.3	16.7	17.4	14.8	22	23	20.7	24.7	22	22.7	19.3	14.1	7.5	18.4	17.4	11.7	23.6	2.4	2.3	2.7	3.1	1.9	2.3	2.3	3.5	2.4	2.4
Alppl2	Alppl2|Akp5|C77216|D1Ertd816e|EAP|-|1 C5|1 44.05 cM|protein-coding	NM_007433	0	0	0	0	0	0	0	0	0	#DIV/0!	#DIV/0!	#DIV/0!	#DIV/0!	#DIV/0!	#DIV/0!	#DIV/0!	#DIV/0!	#DIV/0!	Alppl2	NA	1	1	NA	1	1	NA	1	1	NA	1	1	NA	1	1	NA	1	1	NA	1	1	NA	1	1	NA	1	1	NA	1	1	NA	1	1	NA	1	1	Alppl2	0	0	0	0	0	0	0	0	0	0	0	0	0	0	0	0	0	0	0	0	0	0	0	0	0	0	0	0	0	0	0	0	0	0	0	0	0	0	0	0	0	0	0	0
Als2	Als2|3222402C23Rik|9430073A21Rik|Als2cr6|Alsin|mKIAA1563|-|1|1 C1.3|protein-coding	NM_028717	8.7	5.5	4.6	5.4	5.8	6.5	5.5	5.4	5.5	0.89	0.75	0.68	1.04	0.8	0.82	0.9	0.61	0.64	Als2	0.45	0.0198	0.0704	0.58	0.00123	0.00395	-0.51	0.00919	0.0259	-0.11	0.524	0.819	-0.05	0.806	0.892	-0.07	0.686	0.838	-0.07	0.743	1	-0.13	0.322	0.634	-0.01	0.906	1	-0.29	0.183	0.441	-0.29	0.19	0.447	-0.28	0.103	0.264	Als2	10	8.6	7.6	5.3	6.5	5.8	4.4	4.1	5	5.9	3.6	4.4	5.6	3.1	5.4	6.1	6.1	6.3	4.5	6.5	6.4	6.6	5.6	7.4	4.8	6.1	5.4	5.7	3.9	4.3	8.1	4.1	5.6	6.7	9.8	7.4	6.8	5.2	7.8	7.3	8	6.1	8.9	8.5
Als2cl	Als2cl|79H19D|79H19E|BC022645|D930044G19Rik|mRn.49018|-|9 F2|9 60.79 cM|protein-coding	NM_146228	3	5.2	4.1	4	5.1	6.3	6.3	4.2	4.8	4.38	4.46	4.13	5.71	4.69	5.05	10.62	3.6	4.95	Als2cl	-0.95	2.2e-05	0.000285	-0.77	1.53e-05	7.34e-05	0.58	0.0225	0.0552	-0.2	0.281	0.638	-0.42	0.0913	0.213	0.2	0.339	0.584	-0.33	0.21	0.979	0.09	0.496	0.758	0.12	0.249	1	-0.11	0.619	0.804	-0.29	0.198	0.458	-0.18	0.307	0.509	Als2cl	2.7	3.5	2.7	5.8	5.6	5.4	3.8	3.1	4	5	3.8	4.4	4.8	1.9	4.2	4.1	4.6	4.1	3.7	5.9	5.8	6.5	6.2	6.2	5.1	7.1	6.9	6.1	3.4	3	6.2	4.4	3.7	6.4	0.7	1.2	1	0.7	0.9	1.1	1.3	0.6	1.2	1
Als2cr11	Als2cr11|1700052H20Rik|4930408G06Rik|-|1|1 C1.3|protein-coding	NM_175200	0	0	0	0	0	0	0	0	0	0	0	#DIV/0!	#DIV/0!	0	#DIV/0!	#DIV/0!	0	#DIV/0!	Als2cr11	NA	1	1	NA	1	1	1.13	0.75	1	NA	1	1	0.62	0.848	1	0.34	0.915	1	0.13	0.971	1	NA	1	1	NA	1	1	NA	1	1	NA	1	1	NA	1	1	Als2cr11	0	0	0	0	0	0	0	0	0	0	0	0	0	0	0	0	0	0	0	0	0	0	0	0	0	0	0	0	0	0	0	0	0	0	0	0	0	0	0	0	0	0	0	0
Als2cr12	Als2cr12|4933405P16Rik|4933425F06Rik|-|1|1 C1.3|protein-coding	NM_175370	0.1	0	0	0	0	0	0	0	0	0.71	0.07	0	0	0.64	0	0.1	0.63	#DIV/0!	Als2cr12	0.89	0.0637	1	1.08	0.133	0.228	-3.93	0.0593	0.122	0.01	0.946	1	-0.58	0.857	1	NA	1	1	-2.07	0.554	1	0.02	0.8	1	-0.01	0.463	1	-0.11	0.399	1	NA	1	1	-0.07	0.589	1	Als2cr12	0	0.1	0	0	0	0	0	0	0	0	0	0	0	0	0	0	0	0	0	0	0	0	0	0	0	0	0	0	0.1	0	0	0	0	0	0.1	0	0	0	0	0	0	0	0	0
Alx1	Alx1|AI314867|C130005I02|Cart1|-|10 D1|10 53.56 cM|protein-coding	NM_172553	0	0	0	0	0	0	0	0	0	#DIV/0!	0.05	0.23	0	0	0	#DIV/0!	0	0	Alx1	-0.02	0.945	1	-0.17	0.751	1	-0.32	0.929	1	0.04	0.789	1	-0.58	0.857	1	1.52	0.629	1	NA	1	1	NA	1	1	NA	1	1	0.04	0.725	1	1.26	0.73	1	0.05	0.703	1	Alx1	0	0	0	0	0	0	0	0	0	0	0	0	0	0	0	0	0	0	0	0	0	0	0	0	0	0	0	0	0	0	0	0	0	0	0	0	0	0.1	0	0	0.1	0	0.1	0
Alx3	Alx3|-|-|3 F2.3|3 46.83 cM|protein-coding	NM_007441	0	0	0	0	0	0	0	0	0	0.03	0.09	0.09	0.09	0	0.2	0.07	0.02	0.1	Alx3	-0.37	0.436	0.624	-0.39	0.596	0.711	1.07	0.591	0.712	-0.08	0.774	0.927	-0.35	0.801	0.889	-0.02	0.987	1	3.12	0.183	1	-0.13	0.425	1	0	0.976	1	0.14	0.427	1	2.28	0.292	1	0.23	0.28	1	Alx3	0	0	0	0.1	0	0	0.1	0.1	0	0	0	0.1	0	0	0.1	0	0.1	0	0	0	0	0.1	0	0	0	0	0	0	0	0	0	0	0	0	0.5	0.4	0.3	0.3	0.1	0.1	0.2	0.2	0.2	0.1
Alx4	Alx4|lst|-|2 E1|2 51.62 cM|protein-coding	NM_007442	0	0	0	0	0	0	0	0	0	0.06	0.13	0.12	0.19	0.05	0.06	0.04	0.05	0.16	Alx4	-0.37	0.48	0.662	-0.26	0.721	0.813	0.05	0.949	0.969	-0.06	0.858	0.958	-0.55	0.417	0.595	0.36	0.69	0.841	2.12	0.0714	0.824	-0.17	0.415	1	0	0.869	1	0.31	0.194	1	2.76	0.0968	1	0.48	0.0577	1	Alx4	0	0	0	0	0	0	0.1	0	0	0	0	0.1	0	0.1	0	0	0	0	0	0	0	0	0	0	0	0	0	0	0	0	0	0	0	0	0.6	0.3	0.3	0.2	0.1	0.1	0.3	0.2	0.1	0
Alyref	Alyref|ALY|REF1|Refbp1|Thoc4|-|11|11 E2|protein-coding	NM_011568	27.5	17.1	14.6	19.2	15.7	17.3	16	12.4	15.6	1.81	1.33	1.3	1.93	1.42	2.04	1.32	1.09	1.15	Alyref	0.48	0.0121	0.0483	0.6	0.000122	0.00049	-0.35	0.0254	0.0609	-0.1	0.552	0.834	0.15	0.357	0.536	-0.25	0.0621	0.216	0.33	0.0351	0.691	0	0.991	0.997	0.15	0.165	1	0.09	0.623	0.805	-0.17	0.415	0.661	-0.03	0.852	0.919	Alyref	28.4	25.6	28.7	17.4	13.8	17.4	19.8	17.7	11.8	14.1	13.7	15.5	14.4	17.6	20.7	19.3	21	22.4	16.2	16	14.8	16.6	19.9	15.2	13.5	14.9	17.8	17.9	12.6	11.5	13.3	13.7	18.6	14.6	15.2	12.8	11.2	10	11.8	11	8.5	12.2	11.4	13.6
Alyref2	Alyref2|C130042O11Rik|REF2|Refbp2|-|1|1 H3|protein-coding	NM_019484	5.1	3.6	3.3	3.7	3	3.5	3.3	3.3	3.3	1.02	1.06	1.44	1.78	1.36	1.76	1.52	1.11	1.15	Alyref2	0.27	0.227	0.409	0.29	0.216	0.338	-0.24	0.38	0.516	-0.01	0.97	0.99	0.04	0.859	0.923	-0.06	0.821	0.913	0.37	0.178	0.957	0.03	0.897	0.962	-0.01	0.89	1	-0.11	0.654	0.822	-0.08	0.764	0.888	-0.09	0.649	0.787	Alyref2	5.1	5.9	4.2	4.2	3.2	3.1	4	3.2	2	3.8	3.9	3.5	5	3.5	3.7	3.7	2.7	3.6	3	3.1	2.9	2.9	4	3.7	3.7	2.4	3.5	3.6	3.3	3.3	3.3	2.7	3.9	3.5	5	3.4	2.3	2.1	2.2	2.2	2	2.2	3	2.9
Amacr	Amacr|Macr1|-|15|15 A1|protein-coding	NM_008537	3	4.1	5.2	5.9	5.8	6.3	6.2	6.1	6.8	1.55	1.69	1.6	1.34	1.49	2.2	1.46	1.58	1.65	Amacr	-0.63	0.0048	0.0235	-1.11	5.2e-12	6.14e-11	1.16	1.85e-10	2.17e-09	0.44	0.00877	0.0832	0.5	0.00571	0.0272	-0.03	0.799	0.903	0.06	0.724	1	0.09	0.514	0.772	0.05	0.631	1	-0.33	0.102	0.339	-0.44	0.0322	0.181	-0.37	0.0246	0.112	Amacr	2.6	3.2	3.1	4.4	3.3	4.8	4	5.8	4.6	5.2	5.1	5.2	4.5	5.9	7.1	5.6	6.1	6.3	5.8	5.6	6	6.1	6.6	6	5.8	5.6	6.7	6.5	5.2	7.3	5.8	5.7	8.4	6.1	1.9	2.4	3.2	4.4	3.5	3.9	2.8	4.2	3.9	4.1
Ambn	Ambn|-|-|5 E1|5 43.63 cM|protein-coding	NM_009664	0	0	0	0	0	0	0	0	0	#DIV/0!	#DIV/0!	#DIV/0!	#DIV/0!	#DIV/0!	#DIV/0!	#DIV/0!	#DIV/0!	#DIV/0!	Ambn	NA	1	1	NA	1	1	NA	1	1	NA	1	1	NA	1	1	NA	1	1	NA	1	1	NA	1	1	NA	1	1	NA	1	1	NA	1	1	NA	1	1	Ambn	0	0	0	0	0	0	0	0	0	0	0	0	0	0	0	0	0	0	0	0	0	0	0	0	0	0	0	0	0	0	0	0	0	0	0	0	0	0	0	0	0	0	0	0
Ambp	Ambp|AI194774|ASPI|HI-30|Intin4|Itil|UTI|-|4 B3|4 33.96 cM|protein-coding	NM_007443	0	0	0	0	0	0	0	0	0	#DIV/0!	#DIV/0!	#DIV/0!	#DIV/0!	#DIV/0!	#DIV/0!	#DIV/0!	#DIV/0!	#DIV/0!	Ambp	0.1	0.71	1	0.07	0.893	1	-1.31	0.707	1	NA	1	1	NA	1	1	NA	1	1	NA	1	1	NA	1	1	NA	1	1	NA	1	1	NA	1	1	NA	1	1	Ambp	0	0	0	0	0	0	0	0	0	0	0	0	0	0	0	0	0	0	0	0	0	0	0	0	0	0	0	0	0	0	0	0	0	0	0	0	0	0	0	0	0	0	0	0
Ambra1	Ambra1|2310079H06Rik|A130023A14|AA474864|AV021921|D030051N19Rik|mKIAA1736|-|2|2 E1|protein-coding	NM_001080754	8.1	5.6	5.4	7.7	8.5	7.2	5.6	5.9	5.7	0.59	0.45	0.48	0.9	0.63	0.51	0.58	0.4	0.39	Ambra1	0.35	0.064	0.169	0.27	0.131	0.226	0.07	0.701	0.797	0.09	0.581	0.849	0.43	0.0135	0.0519	-0.34	0.0442	0.173	-0.13	0.485	1	-0.25	0.0394	0.256	-0.08	0.437	1	-0.22	0.247	0.509	-0.13	0.536	0.751	-0.16	0.24	0.438	Ambra1	9.4	8.7	6.4	4.6	6.7	5.7	5.4	4	4.6	6.1	5.6	6.7	6.3	4.5	10.2	8.2	8.9	8.1	7.2	8.4	10	6.5	6.8	8.3	4.6	5.9	5.8	6	4.8	5.4	7.4	4.3	6.1	6.7	13.9	12.4	11.4	8.5	14	13.7	14.2	9.6	14.6	14.6
Amd1	Amd1|AdoMetDC|Amd-1|SAMDC|SAMDC 1|adoMetDC1|-|10 B1|10 21.85 cM|protein-coding	NM_009665	1.5	2.2	3.2	4.3	3.6	3.8	3.5	2	2.2	0.48	0.59	0.63	0.55	0.57	0.75	0.58	0.46	0.47	Amd1	-0.66	0.00473	0.0232	-1.37	3.13e-15	5.08e-14	1.65	3.77e-15	7.47e-14	0.65	5.83e-05	0.00184	0.95	1.25e-06	2.21e-05	-0.26	0.0815	0.257	0.26	0.159	0.938	0	0.999	1	0.08	0.426	1	0.52	0.0502	0.246	0.49	0.0117	0.106	0.51	0.0163	0.0879	Amd1	1.3	1.9	1.4	2.4	2.6	1.7	2	3.2	2.8	3.3	3.1	3.5	3.5	2.9	4.2	4.5	5.2	5.5	3.3	3.8	3.9	3	4.4	4.2	2.6	3.6	3.4	4.5	1.2	1.1	3.7	1.7	2.2	2.8	3.2	3.7	5.1	7.9	6.6	6.4	5.1	6.2	4.4	4.7
Amd2	Amd2|AdoMetDC|Amd1|Amd3|ENSMUSG00000063953|-|10|10 B1|protein-coding	NM_007444	1.5	2.2	3.2	4.3	3.7	3.9	3.6	2	2.2	0.48	0.59	0.63	0.55	0.57	0.75	0.58	0.46	0.47	Amd2	-0.66	0.00501	0.0243	-1.37	3.13e-15	5.08e-14	1.65	3.86e-15	7.63e-14	0.65	6.04e-05	0.00189	0.95	1.31e-06	2.31e-05	-0.26	0.0822	0.258	0.26	0.16	0.939	0	0.999	1	0.08	0.426	1	0.52	0.0502	0.246	0.49	0.0117	0.106	0.51	0.0163	0.0879	Amd2	1.3	1.9	1.4	2.4	2.6	1.7	2	3.2	2.8	3.3	3.1	3.6	3.5	2.9	4.2	4.5	5.2	5.5	3.3	3.8	3.9	3	4.4	4.2	2.7	3.6	3.4	4.6	1.2	1.1	3.7	1.7	2.2	2.8	3.2	3.7	5.1	7.9	6.6	6.5	5.1	6.2	4.4	4.7
Amdhd1	Amdhd1|1300019J08Rik|-|10|10 C2|protein-coding	NM_027908	0.2	0.1	0	0	0	0	0	0	0.1	0.15	0.11	0.12	0.19	0.11	0.04	0.05	0.1	0.27	Amdhd1	0.12	0.811	0.893	1.45	0.0316	0.0684	-1.9	0.0987	0.185	-0.76	0.0249	0.167	-1.75	0.073	0.182	-0.18	0.883	0.948	2.25	0.224	1	0.1	0.578	1	0.02	0.401	1	0.04	0.858	1	-1.2	0.261	1	-0.17	0.564	1	Amdhd1	0.1	0.3	0.2	0.1	0.1	0.1	0.3	0	0	0	0.1	0	0	0.2	0	0	0	0	0	0	0	0	0	0	0	0	0	0	0.1	0	0	0.1	0.1	0	1.2	1.3	0.2	0.2	0.2	0.1	0.3	0.3	0.2	0.3
Amdhd2	Amdhd2|5730457F11Rik|-|17|17 A3.3|protein-coding	NM_172935	13.2	9.3	9.3	12.6	13.1	12.4	14.6	14	12.9	1.91	1.44	1.68	2.11	2.06	2.36	2.41	2.11	1.44	Amdhd2	0.31	0.173	0.341	0.19	0.314	0.451	0.16	0.648	0.757	0.12	0.537	0.826	0.47	0.14	0.286	-0.34	0.227	0.465	0.02	0.955	1	0.32	0.0672	0.319	-0.09	0.416	1	-0.63	0.0153	0.144	-0.55	0.0295	0.173	-0.57	0.011	0.069	Amdhd2	11.7	14.3	13.6	9.2	6.6	9.6	11.7	9	7.9	7.8	11.5	10	9.2	21.7	12.7	9.3	12.1	10.7	14.7	12.6	12.1	14.3	12.4	10.4	15.9	14	14.5	14.2	16.8	16.2	8.8	12.9	15.8	9.9	6.9	6.4	5.5	6	4.3	6.4	5.2	6.1	6.6	9
Amelx	Amelx|ALGN|AMGL|AMGX|Amel|Amg|LRAP|Rgsc888|-|X F5|X 78.95 cM|protein-coding	NM_001081978	0	0	0	0	0	0	0	0	0	0.01	#DIV/0!	#DIV/0!	#DIV/0!	#DIV/0!	0	0	#DIV/0!	#DIV/0!	Amelx	0.03	0.905	1	-0.07	0.894	1	-0.32	0.929	1	NA	1	1	NA	1	1	NA	1	1	NA	1	1	NA	1	1	NA	1	1	NA	1	1	NA	1	1	NA	1	1	Amelx	0	0	0	0	0	0	0	0	0	0	0	0	0	0	0	0	0	0	0	0	0	0	0	0	0	0	0	0	0	0	0	0	0	0	0.7	0	0	0	0	0	0	0	0	0
Amer1	Amer1|2810002O09Rik|AW492303|Fam123b|Wtx|-|X|X C3|protein-coding	NM_175179	2.2	0.9	0.5	0.5	0.5	0.6	0.4	0.4	0.4	0.32	0.43	0.53	0.68	0.41	0.37	0.5	0.36	0.47	Amer1	1.02	2.06e-06	3.86e-05	1.77	2.24e-18	4.9e-17	-1.85	2.95e-11	3.88e-10	-0.68	5.88e-05	0.00185	-0.79	0.00114	0.0074	0.05	0.827	0.918	0.1	0.731	1	-0.24	0.244	0.558	0.02	0.803	1	0.21	0.494	0.717	0.35	0.249	0.51	0.26	0.334	0.535	Amer1	2.9	2	1.7	0.8	1	0.9	1.1	0.5	0.5	0.6	0.4	0.5	0.6	0.4	0.8	0.4	0.6	0.4	0.6	0.4	0.5	0.4	0.5	0.8	0.4	0.5	0.5	0.4	0.4	0.1	0.7	0.3	0.2	0.6	6.9	2.1	0.9	0.8	1.1	1.3	1.5	0.8	1.1	0.8
Amer2	Amer2|2600011E07Rik|Fam123a|-|14|14 D1|protein-coding	NM_001164705	15.2	16.1	19.1	17.2	15.8	18.9	18.2	16.2	16.8	1.4	2.67	2.4	3.63	2.6	1.94	7.1	1.85	2.16	Amer2	-0.29	0.0854	0.207	-0.68	0.00027	0.00101	0.39	0.0735	0.146	0.37	0.0349	0.204	0.09	0.651	0.785	0.31	0.129	0.339	0.14	0.516	1	0.03	0.873	0.953	-0.05	0.647	1	0.09	0.651	0.821	0.14	0.599	0.792	0.12	0.504	0.682	Amer2	14.9	15	15.5	16.4	15.1	17.5	15.4	12.4	20.1	22.3	20.9	19.6	21.6	10.4	18.6	18.5	16.5	17.7	16.6	15.2	15.6	24.2	19.8	12.8	15.2	19.5	17.4	20.5	15.2	12.3	21	16.6	11.5	22.3	10.9	6	7.9	4.7	9.5	6.1	9.7	2.6	8.7	7.8
Amer3	Amer3|9430069J07Rik|Fam123c|-|1|1 B|protein-coding	NM_213727	6.7	2.1	1.2	2.8	2.3	1.9	0.9	1.4	1.3	0.44	0.22	0.19	0.49	0.25	0.25	0.16	0.16	0.15	Amer3	1.29	0.000372	0.00299	2.14	3.76e-32	2.27e-30	-1.13	0.00085	0.00324	-0.54	0.0641	0.296	0.35	0.401	0.579	-1.05	0.000255	0.00468	0.28	0.454	1	-0.69	0.00357	0.072	-0.1	0.311	1	-0.31	0.274	0.534	-0.2	0.648	0.823	-0.22	0.443	0.632	Amer3	8	6.8	5.2	0.6	2.9	1.7	3.3	0.9	1.1	1.2	1.1	1.5	1	1.8	4.7	2.6	3.8	2.6	2.4	1.4	3	1.4	1.1	3.2	0.8	1	0.9	1	0.6	1.9	1.8	0.5	2.5	0.8	15.2	9.8	6.2	5.6	7.8	9	7.7	5.8	9.1	8.4
Amfr	Amfr|gp78|-|8 C5|8 45.96 cM|protein-coding	NM_011787	60.9	82.7	88.2	87.7	101.2	105.7	118.2	84.4	86	1.52	1.73	1.89	1.49	2.12	2.5	2.04	1.93	1.98	Amfr	-0.62	0.00323	0.0172	-0.85	1.38e-05	6.69e-05	0.71	3.63e-05	0.000192	0.2	0.316	0.672	0.06	0.765	0.865	0.17	0.358	0.601	-0.17	0.349	1	0.27	0.0281	0.218	-0.02	0.833	1	-0.02	0.938	0.974	-0.01	0.979	0.991	0	0.994	0.997	Amfr	59.5	67.3	55.9	92.5	73.7	98.4	66.1	116.3	95	89.5	67	73.3	79.8	66.7	76.1	109.4	97.8	96.6	82.5	116	105	101.9	108.7	106.6	121.2	125.6	113.9	112.2	78.4	61.5	113.2	82.2	65.6	110.3	40	47.8	46.6	58.9	48.7	47.8	42.2	57.8	43.8	43.4
Amh	Amh|MIS|-|10 C1|10 39.72 cM|protein-coding	NM_007445	0	0	0	0.1	0.1	0.1	0	0.1	0.1	0.19	0.14	0.05	0.49	0.31	0.32	0.15	0.19	0.24	Amh	0.1	0.838	0.911	0.34	0.64	0.748	1.04	0.454	0.588	-0.1	0.689	1	1.35	0.246	0.417	-2	0.158	0.382	-0.59	0.602	1	-0.21	0.326	1	0	0.994	1	-0.23	0.269	1	-2.27	0.193	1	-0.37	0.16	1	Amh	0.1	0	0	0	0	0	0.1	0	0	0	0	0	0	0	0.1	0.1	0.2	0.1	0	0.2	0.1	0	0.1	0.2	0	0	0	0.1	0.1	0	0.1	0	0.2	0.1	0.2	0.2	0.3	0.2	0.3	0.4	0.3	0.2	0.4	0.3
Amhr2	Amhr2|Misiir|Misrii|Mrii|-|15 F3|15 57.58 cM|protein-coding	NM_144547	0.1	1	1	0.6	1	0.9	0.9	1.3	1.3	0.69	9.48	3.48	1.91	3.67	6.69	5.76	4.31	3.46	Amhr2	-3.36	1.94e-16	3.08e-14	-3.89	4.49e-17	8.7e-16	3.49	1.23e-08	1.14e-07	0.16	0.561	0.838	-0.71	0.0801	0.195	0.91	0.0232	0.114	-0.75	0.0949	0.867	0	0.985	0.995	0	0.973	1	-0.31	0.314	0.572	-0.4	0.297	0.557	-0.33	0.19	0.381	Amhr2	0	0.1	0.1	0.8	0.9	1.5	0.7	0.4	1.4	0.9	1	1.4	0.6	1	0.4	0.6	0.5	0.3	1.4	0.8	1	1.1	0.9	0.9	0.9	1	0.7	0.8	1.5	0.8	1.6	1.4	1	1.4	0.1	0.1	0.3	0.3	0.2	0.3	0.1	0.2	0.3	0.4
Amica1	Amica1|AMICA|Crea7|Gm638|Jaml|-|9|9 A5.2|protein-coding	NM_001005421	0	0	0	0	0.1	0	0	0	0	0.11	0.13	0.08	0.21	0.27	0.08	0.13	0.06	0	Amica1	-0.09	0.793	1	-0.23	0.729	0.819	3.02	0.0439	0.0958	0.02	0.921	1	2.22	0.113	0.248	-2.18	0.0984	1	-0.39	0.75	1	-0.05	0.737	1	-0.01	0.498	1	-0.04	0.769	1	1.89	0.602	1	0	0.976	1	Amica1	0	0	0	0	0	0	0	0	0	0	0	0	0	0	0	0	0.1	0	0.1	0	0	0	0	0	0	0	0	0	0	0	0.1	0	0	0	0.1	0.1	0.1	0.2	0.1	0.2	0.1	0	0.3	0.1
Amigo1	Amigo1|Amigo|ali2|-|3|3 F2.3|protein-coding	NM_001004293	6.9	7.8	10.3	16.9	16.4	13.9	11.9	8.6	9	0.74	0.51	0.47	0.76	0.62	0.57	0.61	0.38	0.41	Amigo1	-0.35	0.0351	0.109	-0.9	3.09e-12	3.77e-11	1.47	9.01e-35	8.23e-33	0.53	8.32e-05	0.00244	1.11	7.5e-19	1.17e-16	-0.55	3.1e-07	2.48e-05	0.07	0.584	1	-0.1	0.371	0.674	0.04	0.651	1	0.17	0.337	0.592	0.13	0.419	0.665	0.16	0.182	0.371	Amigo1	7.5	6.9	6.3	6.5	9	7	8.5	8.6	9.3	11.2	10.4	12.1	16.2	12.8	19.7	18.1	18.1	16.3	17.8	15.3	15.9	13.2	12.7	15.8	10.8	12.7	12.3	11.6	7.2	6.8	11.7	8.5	8.6	10.1	9.3	15.1	22	22.2	26.1	26.3	24.3	19.5	22.4	22.1
Amigo2	Amigo2|AI415330|AMIGO-2|AW208913|Ali1|-|15|15 F1|protein-coding	NM_001164602	2	7.4	5	3	4.2	5.4	5.5	4.9	5.2	0.48	3.25	2.58	1.58	2.37	2.64	3.17	1.88	2.59	Amigo2	-1.95	8.45e-16	1.15e-13	-1.62	6.51e-20	1.65e-18	0.74	7.69e-05	0.00038	-0.38	0.0594	0.282	-1.33	1.36e-09	4.64e-08	0.91	4.62e-08	5.09e-06	-0.47	0.012	0.517	0.13	0.419	0.709	0.03	0.778	1	-0.03	0.901	0.956	-0.07	0.779	0.896	-0.04	0.853	0.92	Amigo2	2.3	1.9	1.8	7.9	9.6	7.1	5	4	5.8	5	4.4	6	3	2	3	2.9	3.6	3.3	3.6	4.5	4.6	4.3	6.8	5.2	5.5	6.1	5.4	5.2	4.7	2.8	7.2	4	3.9	7.6	4.2	2.3	2	1.9	2.3	1.8	2.1	1.7	2.6	2
Amigo3	Amigo3|E430002N15Rik|ali3|mKIAA1851|-|9|9 F1|protein-coding	NM_177275	0.8	0.8	0.8	0.9	0.8	0.7	0.7	0.5	0.7	0.99	1.24	0.82	2.34	1.13	0.83	1.49	0.54	0.7	Amigo3	-0.31	0.234	0.418	-0.39	0.108	0.194	0.3	0.239	0.369	0.07	0.747	0.919	-0.03	0.906	0.948	0.11	0.638	0.81	0.14	0.599	1	0.1	0.66	0.858	0.08	0.25	1	0.48	0.14	0.391	0.15	0.652	0.825	0.32	0.267	0.468	Amigo3	0.8	0.7	0.8	0.9	0.7	0.9	0.9	0.9	0.6	0.8	0.9	1	0.5	0.7	1	0.8	0.8	1.2	0.6	0.9	0.8	0.6	0.7	0.9	0.5	0.9	0.9	0.6	0.4	0.1	0.9	0.9	0.5	0.8	0.8	0.7	1	0.4	0.6	0.7	0.9	0.5	0.9	1
Ammecr1	Ammecr1|6230420G18Rik|-|X|X F2|protein-coding	NM_019496	0.5	0.5	0.3	0.1	0.2	0.2	0.2	0.2	0.1	0.49	0.52	0.51	0.61	0.45	0.29	1.29	0.51	0.37	Ammecr1	0.01	0.965	0.983	0.64	0.058	0.115	-1.79	0.00114	0.0042	-0.53	0.0532	0.264	-1.77	0.000287	0.00241	1.11	0.0253	0.121	-0.6	0.336	1	0.01	0.968	0.989	-0.03	0.569	1	0.29	0.388	1	1	0.0433	0.211	0.52	0.088	1	Ammecr1	0.5	0.5	0.6	0.5	0.6	0.5	0.3	0.3	0.2	0.4	0.2	0.3	0.2	0	0.3	0.1	0.2	0.1	0.2	0.2	0.2	0.2	0.2	0.2	0.2	0.2	0.1	0.2	0.1	0.2	0.3	0.1	0.1	0.2	1.1	0.9	0.5	0.2	0.4	0.5	0.6	0.1	0.4	0.4
Ammecr1l	Ammecr1l|5430429D03Rik|AU022236|AU040755|AW111353|E230022H04Rik|-|18|18 B1|protein-coding	NM_153515	11.5	13.3	8.9	7.1	7.5	8.7	8.5	6.2	7.1	1	1.28	1.16	1.28	0.98	1.01	1.75	0.75	0.95	Ammecr1l	-0.4	0.0261	0.087	0.03	0.799	0.87	-0.52	0.0019	0.00662	-0.43	0.000928	0.0158	-0.94	1.75e-09	5.83e-08	0.49	7.28e-05	0.00187	-0.05	0.764	1	0.08	0.478	0.749	0.14	0.149	1	0.4	0.104	0.342	0.31	0.241	0.504	0.35	0.12	0.29	Ammecr1l	10.7	13.3	10.4	14.4	13.1	13.5	12.1	8.9	9	9.1	7.9	9.9	6.7	4.7	7.4	8.7	7.5	7.5	6.5	8	8	8.1	8.8	9.1	8	9.3	7.6	9.1	4.8	3.2	10.7	5.8	4.4	11	11.4	10.4	7.7	5.6	8.2	7.6	8.5	4.9	8.3	7.4
Amn	Amn|-|-|12 F1|12 60.94 cM|protein-coding	NM_033603	3.3	1.4	0.6	1.2	0.9	0.4	0.3	1	0.7	0.58	0.2	0.14	0.24	0.21	0.16	0.06	0.17	0.16	Amn	0.9	0.0295	0.0952	1.93	3.01e-07	1.91e-06	-1.28	0.00861	0.0245	-0.6	0.0768	0.33	-0.18	0.751	0.855	-0.81	0.106	0.304	0.35	0.522	1	-0.17	0.547	0.794	-0.08	0.276	1	-0.49	0.15	0.403	-0.32	0.59	0.789	-0.38	0.239	0.437	Amn	3.4	3.7	2.7	0.4	1.1	0.8	3.1	0.3	0.4	0.4	1.3	0.6	0.4	2.2	1.1	0.6	1.8	0.9	1.4	0.9	0.6	0.4	0.3	0.6	0.3	0.3	0.2	0.5	0.8	1.6	0.5	0.5	1.4	0.3	5.6	6.7	4.3	4.8	3.3	4.5	2.7	5.4	5.7	4.6
Amn1	Amn1|5830467E07Rik|A230083D09|C730024G19Rik|-|6|6 G3|protein-coding	NM_001113424	9.5	6.4	7.4	6.6	6.3	6.9	6.9	5.6	5.3	0.53	0.59	0.76	0.56	0.87	0.88	0.83	0.78	0.67	Amn1	0.38	0.0345	0.107	0.05	0.817	0.882	-0.36	0.0777	0.152	0.31	0.107	0.399	0.02	0.894	0.942	0.32	0.126	0.334	0.08	0.69	1	0.1	0.585	0.814	-0.06	0.547	1	0.25	0.289	0.549	0.44	0.128	0.364	0.34	0.0899	0.244	Amn1	10	10.4	8.2	6.1	6.3	6.8	6.3	8.6	9.2	5.4	6.7	6.8	5.1	5.5	5.5	8	7	8.4	5.5	6.8	6.6	5.1	7.7	7.9	5	6.8	7.1	8.6	4.4	5.7	6.7	3.2	6.2	6.5	18	10.7	9.7	11.8	8.7	7.3	7.8	8.3	7.2	7.9
Amot	Amot|CAG-2|D0Kist1|Sii6|-|X|X F2|protein-coding	NM_153319	14.2	22.5	17.1	11.3	12.7	15.8	15	11.8	12.1	5.15	6.81	5.78	4.92	4.67	5.41	7.52	5.01	5.74	Amot	-0.82	0.00152	0.00933	-0.6	0.0038	0.0109	-0.14	0.721	0.812	-0.24	0.28	0.637	-1.02	0.00607	0.0284	0.75	0.018	0.0962	-0.12	0.757	1	0.04	0.779	0.914	0.05	0.523	1	0.41	0.14	0.391	0.48	0.137	0.376	0.42	0.0976	0.256	Amot	14.3	17.3	10.9	29.1	24.1	22.3	14.4	19.4	17.9	21.4	12.2	14.8	18.7	3.9	8	13.7	10.4	12.9	8.7	15.7	13.7	13.9	15.8	17.8	13.5	18.7	14.4	13.1	7.7	5.7	22	8.8	7	20.6	2.8	3.3	3	2.3	2.9	2.7	2.9	2	2.4	2.1
Amotl1	Amotl1|2310010G08Rik|2310067L22Rik|4932416D09Rik|JEAP|mFLJ00155|-|9|9 A2|protein-coding	NM_001081395	4.1	5.3	5.4	5.1	5.7	7.7	6	4.8	4.8	1.23	2.18	2.47	4.37	2.52	3.05	6.68	2.19	2.48	Amotl1	-0.55	0.00455	0.0225	-0.72	1.13e-06	6.66e-06	0.49	0.167	0.281	0.16	0.3	0.656	-0.08	0.803	0.891	0.25	0.381	0.623	-0.14	0.692	1	-0.23	0.14	0.442	0	0.963	1	0.11	0.651	0.821	0.14	0.625	0.808	0.13	0.575	0.735	Amotl1	4.4	3.6	4.2	5.6	5.4	5.7	4.3	4.7	5.5	6.4	4.7	5.8	6	1.5	4.7	7	5	6.7	5	6.4	5.8	7.8	8.5	6.7	4.5	6.7	6.4	6.4	3.6	2.6	8.1	4.2	2.7	7.5	3.3	2.4	2.2	1.2	2.6	2.3	2.5	0.9	2.2	1.9
Amotl2	Amotl2|AW549739|C79691|Lccp|MASCOT|mKIAA0989|-|9|9 F1|protein-coding	NM_019764	4.5	3.8	4.8	6	6	6.3	5.5	4	4.2	0.59	1.29	1.27	2.34	1.38	1.33	2.61	0.93	1.18	Amotl2	0.05	0.803	0.889	-0.38	0.0595	0.117	0.59	0.0103	0.0284	0.4	0.0439	0.236	0.64	0.00517	0.025	-0.2	0.353	0.596	0.04	0.866	1	-0.08	0.627	0.839	0.01	0.895	1	0.12	0.644	0.817	0.12	0.707	0.858	0.12	0.62	0.769	Amotl2	4.7	5	3.9	3.3	5.2	3.3	3.5	5.9	3.2	5.4	3.7	5.6	6.8	4.1	8.3	7.3	5.3	4.5	5.8	6.7	5.5	6.9	5	7	4.9	5.6	6.2	5.2	4.5	1.8	5.6	4.8	2	5.7	7.7	3	3.7	2.6	3.9	4.4	4.7	2.1	4.3	3.5
Ampd1	Ampd1|AI553520|Ampd-1|-|3 F2.2|3 45.25 cM|protein-coding	NM_001033303	0	0	0	0	0	0	0	0	0	#DIV/0!	#DIV/0!	0	#DIV/0!	#DIV/0!	#DIV/0!	#DIV/0!	#DIV/0!	0	Ampd1	NA	1	1	NA	1	1	NA	1	1	NA	1	1	NA	1	1	NA	1	1	-1.31	0.71	1	NA	1	1	NA	1	1	NA	1	1	NA	1	1	NA	1	1	Ampd1	0	0	0	0	0	0	0	0	0	0	0	0	0	0	0	0	0	0	0	0	0	0	0	0	0	0	0	0	0	0	0	0	0	0	0	0	0	0	0	0	0	0	0	0
Ampd2	Ampd2|1200014F01Rik|AI552571|Ampd-2|m4521Dajl|-|3 F2.3|3 46.83 cM|protein-coding	NM_001346665	15	13.4	12.6	13.9	17.3	17.4	16.7	14.5	18.6	1.09	1.37	1.18	1.08	1.34	1.51	1.49	1.12	1.32	Ampd2	-0.04	0.872	0.932	-0.08	0.577	0.696	0.08	0.549	0.676	0.04	0.83	0.948	0.04	0.816	0.898	0	0.971	0.989	-0.27	0.0294	0.659	0.06	0.652	0.853	0.23	0.0201	0.625	-0.28	0.12	0.365	-0.61	0.000459	0.0131	-0.43	0.00326	0.0312	Ampd2	16.4	16.3	12.4	13.4	9.9	17.2	13.1	10.3	11.8	14.2	13.2	13.5	11.2	12.3	15.9	13.5	15.2	15.6	16.3	17.3	18.4	17.6	16.1	18.6	18	17.3	16.5	15.1	14.1	10.6	18.8	14.8	19	21.9	13.8	9.8	10.6	12.9	11.4	12.9	11.6	11.2	12.9	14.1
Ampd3	Ampd3|-|-|7 E3|7 57.85 cM|protein-coding	NM_001276301	11.4	9.4	6.4	7.1	8	8.3	7.3	6.4	7.2	2.29	1.79	1.38	2.11	1.83	1.57	2.31	1.37	1.7	Ampd3	0.08	0.7	0.827	0.5	0.00259	0.00772	-0.51	0.0558	0.116	-0.39	0.0259	0.171	-0.44	0.0917	0.214	0.01	0.962	0.985	-0.14	0.625	1	-0.07	0.561	0.8	0.12	0.25	1	-0.04	0.85	0.929	-0.21	0.403	0.651	-0.11	0.596	0.751	Ampd3	12.9	11.1	10.1	9.4	8.8	11.5	7.8	6.1	6.7	8	5.3	5.8	7.4	3.1	6.6	8.5	7.4	9.8	5.6	9.1	9.2	8.3	7.6	9	6.6	8.2	7.1	7	4.2	4.4	10.4	5.8	5.3	10.4	5	5.2	4.6	3.4	4.2	4.4	5.3	3.1	4.6	4.2
Amph	Amph|-|-|13 A2|13 6.89 cM|protein-coding	NM_001289546	36.1	19.6	15.1	24.6	21.2	17.1	11.4	14.1	17.1	0.49	0.26	0.25	0.41	0.31	0.27	0.21	0.22	0.25	Amph	0.65	0.0109	0.0444	0.91	6.03e-12	7.08e-11	-0.4	0.0691	0.139	-0.2	0.318	0.674	0.29	0.256	0.427	-0.52	0.00334	0.0304	0.22	0.347	1	-0.4	0.0295	0.224	0.11	0.291	1	0	0.984	0.993	-0.24	0.39	0.64	-0.1	0.608	0.76	Amph	41.2	37.4	29.7	10.4	22.3	19.6	26.3	14.4	14.6	17.5	13.7	15.5	15	15.5	36	25.8	28.6	26.8	20.7	18	25	12.8	13.7	24.6	9.1	13.2	11.2	12.1	10	16.2	16	12	26.4	12.8	73.2	75.4	60.4	60.5	71.8	68	62.7	55	63.8	67.7
Amt	Amt|EG434437|-|9|9 F1|protein-coding	NM_001013814	31.5	33.8	37.4	37.1	41.6	47.2	46.2	43.3	45.7	3.56	4.49	4.53	4.19	4.23	5.13	4.97	4.07	3.95	Amt	-0.29	0.221	0.402	-0.56	0.000478	0.00169	0.44	0.0562	0.117	0.24	0.213	0.565	0.13	0.602	0.747	0.14	0.456	0.681	-0.11	0.639	1	0.07	0.633	0.842	0.02	0.847	1	-0.29	0.0856	0.313	-0.34	0.0705	0.268	-0.3	0.0135	0.0785	Amt	29.4	32.5	32.6	43.6	32.8	34.1	24.6	39.3	33.4	46.8	31.6	35.8	43.6	38.7	39.1	40.4	29.2	31.5	40.1	45.4	39.3	52.6	47.8	41.1	46.2	44.3	47.5	46.8	37	40.1	52.9	37.9	44.7	54.5	8.8	7.5	8.3	8.9	8.4	9.8	9.2	9.3	10.6	11.6
Amtn	Amtn|5430427O21Rik|-|5|5 E1|protein-coding	NM_027793	0	0	0	0	0	0	0	0	0	#DIV/0!	#DIV/0!	#DIV/0!	#DIV/0!	#DIV/0!	#DIV/0!	#DIV/0!	#DIV/0!	#DIV/0!	Amtn	NA	1	1	NA	1	1	NA	1	1	NA	1	1	NA	1	1	NA	1	1	NA	1	1	NA	1	1	NA	1	1	NA	1	1	NA	1	1	NA	1	1	Amtn	0	0	0	0	0	0	0	0	0	0	0	0	0	0	0	0	0	0	0	0	0	0	0	0	0	0	0	0	0	0	0	0	0	0	0	0	0	0	0	0	0	0	0	0
Amy1	Amy1|Amy-1|Amy1a|C030014B17Rik|-|3 F3|3 49.35 cM|protein-coding	NM_001110505	0.1	0.2	0.3	0.4	1	0.5	0.4	0.1	0.3	0.06	0.15	0.35	0.66	0.79	0.23	0.3	0.1	0.33	Amy1	-0.91	0.0433	0.127	-1.39	0.0144	0.0349	1.84	0.000306	0.00131	0.29	0.389	0.735	0.65	0.133	0.276	-0.16	0.754	0.877	-1.39	0.000397	0.0787	-0.25	0.38	0.68	0.03	0.334	1	0.26	0.371	1	0.07	0.912	1	0.2	0.534	1	Amy1	0.1	0.1	0.1	0.2	0.4	0.2	0.2	0.1	0.1	0.2	0.3	0.9	0.3	0.5	0.7	0.3	0.3	0.4	1	1.1	1	0.1	1.1	0.4	0.4	0.3	0.3	0.4	0	0	0.4	0.2	0.3	0.4	2	1.6	0.9	0.6	0.7	1.3	2.4	1.2	1.5	0.9
Amy2a2	Amy2a2|ENSMUSG00000074265|OTTMUSG00000022431|mAmy2-5|-|3 F3|3|protein-coding	NM_001160152	0	0	0	0	0	0	0	0	0	#DIV/0!	#DIV/0!	#DIV/0!	#DIV/0!	#DIV/0!	#DIV/0!	#DIV/0!	#DIV/0!	#DIV/0!	Amy2a2	NA	1	1	NA	1	1	NA	1	1	NA	1	1	NA	1	1	NA	1	1	NA	1	1	NA	1	1	NA	1	1	NA	1	1	NA	1	1	NA	1	1	Amy2a2	0	0	0	0	0	0	0	0	0	0	0	0	0	0	0	0	0	0	0	0	0	0	0	0	0	0	0	0	0	0	0	0	0	0	0	0	0	0	0	0	0	0	0	0
Amy2a3	Amy2a3|OTTMUSG00000022430|mAmy2-4|-|3 F3|3|protein-coding	NM_001160151	0	0	0	0	0	0	0	0	0	#DIV/0!	#DIV/0!	#DIV/0!	#DIV/0!	#DIV/0!	#DIV/0!	#DIV/0!	#DIV/0!	#DIV/0!	Amy2a3	NA	1	1	NA	1	1	NA	1	1	NA	1	1	NA	1	1	NA	1	1	NA	1	1	NA	1	1	NA	1	1	NA	1	1	NA	1	1	NA	1	1	Amy2a3	0	0	0	0	0	0	0	0	0	0	0	0	0	0	0	0	0	0	0	0	0	0	0	0	0	0	0	0	0	0	0	0	0	0	0	0	0	0	0	0	0	0	0	0
Amy2a4	Amy2a4|ENSMUSG00000074267|OTTMUSG00000022433|mAmy2-3|-|3 F3|3|protein-coding	NM_001160150	0	0	0	0	0	0	0	0	0	#DIV/0!	#DIV/0!	#DIV/0!	#DIV/0!	#DIV/0!	#DIV/0!	#DIV/0!	#DIV/0!	#DIV/0!	Amy2a4	NA	1	1	NA	1	1	NA	1	1	NA	1	1	NA	1	1	NA	1	1	NA	1	1	NA	1	1	NA	1	1	NA	1	1	NA	1	1	NA	1	1	Amy2a4	0	0	0	0	0	0	0	0	0	0	0	0	0	0	0	0	0	0	0	0	0	0	0	0	0	0	0	0	0	0	0	0	0	0	0	0	0	0	0	0	0	0	0	0
Amy2a5	Amy2a5|1810008N23Rik|Amy-2|Amy2|mAmy2-2|-|3 F3|3 49.35 cM|protein-coding	NM_001042711	0	0	0	0	0	0	0	0	0	#DIV/0!	#DIV/0!	#DIV/0!	#DIV/0!	#DIV/0!	#DIV/0!	#DIV/0!	#DIV/0!	#DIV/0!	Amy2a5	NA	1	1	NA	1	1	NA	1	1	NA	1	1	NA	1	1	NA	1	1	NA	1	1	NA	1	1	NA	1	1	NA	1	1	NA	1	1	NA	1	1	Amy2a5	0	0	0	0	0	0	0	0	0	0	0	0	0	0	0	0	0	0	0	0	0	0	0	0	0	0	0	0	0	0	0	0	0	0	0	0	0	0	0	0	0	0	0	0
Amy2b	Amy2b|Amy-X|Amy2-2|OTTMUSG00000022462|mAmy2-1|-|3 F3|3 49.35 cM|protein-coding	NM_001190404	0	0	0	0	0	0	0	0	0	#DIV/0!	#DIV/0!	#DIV/0!	#DIV/0!	#DIV/0!	#DIV/0!	#DIV/0!	#DIV/0!	0	Amy2b	NA	1	1	NA	1	1	NA	1	1	NA	1	1	NA	1	1	NA	1	1	NA	1	1	NA	1	1	NA	1	1	NA	1	1	NA	1	1	NA	1	1	Amy2b	0	0	0	0	0	0	0	0	0	0	0	0	0	0	0	0	0	0	0	0	0	0	0	0	0	0	0	0	0	0	0	0	0	0	0	0	0	0	0	0	0	0	0	0
Amz1	Amz1|5330426I05|6530401C20Rik|-|5|5 G2|protein-coding	NM_173405	3.6	3	2.2	3.5	3.3	2.4	2.3	3	2.7	0.88	0.76	0.87	0.99	0.83	0.79	0.66	1.13	0.82	Amz1	0.09	0.757	0.863	0.4	0.0319	0.0689	0.15	0.66	0.765	-0.25	0.316	0.672	0.25	0.498	0.664	-0.55	0.0524	0.193	0.15	0.663	1	0.04	0.807	0.927	-0.09	0.425	1	-0.53	0.0589	0.264	-0.38	0.169	0.42	-0.44	0.067	0.205	Amz1	3.7	3.7	3.4	1.6	2.3	3.1	5	2	1.7	2	2.5	2.7	1.4	4.8	4	3.5	4.1	3.3	3.7	2.7	3.4	2.3	2.1	2.8	1.8	2.7	2	2.6	3.4	4	1.8	2.9	3.2	2	4.1	3.9	2.5	3.5	3.4	3.9	3	3.4	2.7	3.2
Amz2	Amz2|AA408420|ESTM12|X83328|-|11 E1|11 71.89 cM|protein-coding	NM_025275	24.9	10.1	7.9	8.6	8.3	8	7.5	7.3	7	0.42	0.47	0.67	0.63	0.63	0.61	0.53	0.48	0.47	Amz2	1.07	1.39e-07	3.71e-06	1.31	3.79e-15	6.1e-14	-1.35	4.11e-11	5.27e-10	-0.19	0.287	0.644	-0.24	0.241	0.411	0.03	0.851	0.931	0.09	0.688	1	0.03	0.852	0.944	-0.07	0.492	1	-0.02	0.932	0.97	0.12	0.564	0.771	0.05	0.755	0.861	Amz2	28.3	23.3	23.1	8.2	8.3	10.9	13.1	8.4	7.3	6.1	9	8.8	5.9	10	9.3	8.9	8.9	8.6	9.7	7.4	8	7.3	8.6	8.2	7.2	6.9	7.1	8.8	8.5	6.7	6.8	6.4	8	6.6	59.2	21.6	11.9	13.6	13.6	13.1	13.2	14.1	15.3	14.9
Anapc1	Anapc1|2610021O03Rik|AI047775|AI853536|AW547281|Apc1|Mcpr|tsg24|-|2|2 F1|protein-coding	NM_008569	9.4	6.3	4.6	5	5.7	5.7	5.3	4.5	4.6	0.7	0.76	0.65	0.7	0.79	0.64	0.78	0.55	0.64	Anapc1	0.37	0.0571	0.156	0.7	0.000314	0.00116	-0.76	0.000709	0.00276	-0.3	0.0803	0.339	-0.38	0.0599	0.158	0.05	0.793	0.899	-0.19	0.421	1	0.01	0.95	0.983	0.06	0.546	1	-0.02	0.951	0.98	-0.03	0.897	0.955	-0.01	0.958	0.977	Anapc1	11.1	10.1	7.1	5.9	6.8	7	5.4	5.8	4.2	5.1	3.3	4.4	4.4	2.7	5.3	6.8	5.5	5	4.2	6.4	6.6	4.7	4.9	7.5	4.4	5.8	5.5	5.4	3.2	2.2	8.1	3.4	3.4	6.9	13.6	8.2	7	7.1	8.1	7.2	9	6.7	8.2	7.1
Anapc10	Anapc10|1500026N15Rik|A830003M23Rik|APC10|-|8 C1|8 37.79 cM|protein-coding	NM_026904	5.4	4.2	3.5	3	3	3.3	3.2	3.6	3.2	1.29	1.62	1.3	1.06	1.4	1.31	1.03	1.61	1.16	Anapc10	0.15	0.469	0.653	0.29	0.0706	0.135	-0.64	0.00321	0.0104	-0.13	0.466	0.782	-0.5	0.0243	0.0813	0.36	0.0579	0.207	0.07	0.746	1	0.07	0.667	0.86	-0.12	0.293	1	-0.12	0.571	0.771	0.12	0.587	0.787	0	0.989	0.995	Anapc10	5.6	5.9	4.9	5.2	4.1	3.5	4.2	4	3.5	3.9	2.8	3.5	3.9	2.5	2.8	3.1	2.8	3.1	3	3.1	2.9	2.9	3.8	3.2	3.3	3	3	3.6	2.6	4.2	3.9	2.3	3.2	4	4.2	2.6	2.7	2.8	2.5	2.1	2.5	3.1	2.2	2.7
Anapc11	Anapc11|1110011I19Rik|R75218|-|11|11 E2|protein-coding	NM_025389	11.6	10	12.6	16	11.9	9.5	13.4	12.4	12.9	1.1	0.84	1.08	0.86	1.16	1.43	0.9	1.2	1.11	Anapc11	0.03	0.909	0.953	-0.42	0.0917	0.168	0.69	0.0817	0.159	0.38	0.143	0.467	0.72	0.0709	0.178	-0.24	0.472	0.693	0.54	0.195	0.973	0.56	0.00135	0.0423	-0.01	0.9	1	-0.12	0.663	0.828	-0.11	0.731	0.87	-0.1	0.667	0.801	Anapc11	10.5	11.4	13	8.1	5.1	11.7	15.2	15	10.5	6.9	15.4	15.3	8.2	31.1	16	13.2	14.7	13	16.7	9.2	9.8	9.4	10.7	8.3	13.3	10.2	13.6	16.3	14.9	13.9	8.3	15.5	14.3	8.8	10.5	12	11.6	18.6	11.5	10.2	6.6	14.8	10.3	11.6
Anapc13	Anapc13|1810004D07Rik|APC13|SWM1|-|9|9 F1|protein-coding	NM_181394	68.6	63.7	74.7	104.3	75.3	60.6	79	94.9	89.2	2.04	1.74	1.64	1.2	1.8	2.54	0.96	1.8	1.45	Anapc13	-0.08	0.752	0.86	-0.43	0.039	0.0818	0.86	0.0593	0.122	0.31	0.133	0.451	0.76	0.0683	0.174	-0.41	0.26	0.504	0.57	0.231	0.988	0.43	0.0313	0.228	-0.07	0.481	1	-0.43	0.112	0.356	-0.34	0.202	0.462	-0.37	0.119	0.289	Anapc13	55.5	71.1	79.1	84.6	54.1	48.1	68.1	84.3	54.7	63.7	88.1	82.9	88.7	225.2	112.8	61.8	69.1	68	108.3	61.3	56.4	64.6	71.1	46.1	85.9	58.4	80.5	91.4	112.5	117.9	54.4	98	105.7	63.9	33.6	36.6	45.5	87	37.3	41.8	23.9	82.1	52.8	61.7
Anapc15	Anapc15|3200002M19Rik|6330414C15Rik|APC15|-|7|7 E2|protein-coding	NM_001291353	3.7	3.5	3.4	4.5	3.8	3.4	3.6	3.9	4.3	0.66	0.75	0.76	0.89	0.86	0.85	0.46	0.68	0.7	Anapc15	-0.1	0.748	0.858	-0.17	0.534	0.658	0.5	0.261	0.394	0.06	0.828	0.948	0.39	0.37	0.548	-0.31	0.419	0.654	0.31	0.508	1	0.18	0.333	0.645	0.02	0.835	1	-0.29	0.321	0.577	-0.46	0.204	0.465	-0.34	0.182	0.371	Anapc15	3.7	3.1	4.1	3.9	2.1	2.6	5.3	2.8	3	2.2	4.1	4.7	2.1	8.9	5.5	3.4	4.1	2.8	5.1	3	3.3	3.1	3.9	3.2	3.5	3.3	3.6	4.1	3.9	4.9	2.9	4.7	5.6	2.7	5.6	4.6	4.4	5	5.1	4.4	4	7.9	5.7	6.2
Anapc16	Anapc16|2310005G07Rik|APC16|D10Ertd641e|-|10 B4|10 29.66 cM|protein-coding	NM_025514	26.9	33	39.1	38.9	38.6	34.2	37	38.4	38.2	1.27	1.38	1.93	1.49	1.83	1.81	1.53	1.46	1.29	Anapc16	-0.47	0.0185	0.0668	-0.85	1.15e-07	7.81e-07	0.75	0.0143	0.0374	0.35	0.028	0.179	0.26	0.352	0.531	0.12	0.617	0.795	0.08	0.794	1	0.21	0.215	0.527	-0.05	0.575	1	-0.1	0.618	0.803	-0.04	0.863	0.94	-0.06	0.712	0.833	Anapc16	24.4	26.7	29.4	35.6	27.3	30.9	38.3	41.1	38.5	32.5	42.8	40.5	32.8	61.2	40.2	33.9	32.2	33	46.3	35.9	33.7	34.3	40.1	28.2	40	32.9	36.1	39	41.3	41	32.8	41.8	38.7	34	21.1	24	20.2	26.1	20	21.1	18.8	24.1	26.3	29.6
Anapc2	Anapc2|9230107K09Rik|AL024279|Apc2|Emi4|Imi4|mKIAA1406|-|2|2 A3|protein-coding	NM_175300	40.9	27.3	29.6	38.2	39	42	42	39.5	40.9	1.49	1.34	1.2	1.06	1.23	1.67	1.19	1.39	1.45	Anapc2	0.37	0.0511	0.144	0.14	0.338	0.473	0.08	0.593	0.714	0.23	0.139	0.461	0.46	0.00522	0.0252	-0.22	0.105	0.302	0.01	0.961	1	0.11	0.356	0.663	-0.01	0.93	1	-0.51	0.00478	0.0792	-0.53	0.00335	0.0496	-0.5	0.000218	0.0046	Anapc2	41.4	45.7	35.5	28.6	23.9	31.9	25	34.2	27.6	32.1	26.6	27.5	29.9	34.5	36.1	44.7	41.1	42.9	35.8	39	42.1	41.5	42.1	42.5	43.2	44.2	40.8	40	39.3	40.6	38.5	39.4	43.9	39.4	27.4	20.5	24.7	36	29.8	31.6	25.1	35.3	28.5	28.2
Anapc4	Anapc4|2610306D21Rik|APC4|D5Ertd249e|-|5 C1|5 28.81 cM|protein-coding	NM_024213	24.4	18.2	15.3	15.7	15.9	18.1	17.4	14	16.4	0.97	1.11	0.97	0.83	1	1.13	0.88	0.9	0.98	Anapc4	0.21	0.315	0.506	0.33	0.06	0.118	-0.46	0.0111	0.0305	-0.1	0.583	0.85	-0.24	0.236	0.406	0.12	0.477	0.697	0.02	0.936	1	0.06	0.623	0.837	0.15	0.118	1	0.05	0.823	0.914	-0.14	0.522	0.741	-0.03	0.853	0.92	Anapc4	25.5	26.8	21	19.7	21.7	18	13.4	16.4	16.5	18.7	11.9	13.1	15.5	10	14.8	17.8	17.7	18.6	11.2	17.9	18.8	14.6	20.2	19.5	16.4	17.4	17.4	18.1	9.4	13.3	19.3	13	16.7	19.5	25.3	16.4	15.8	19.1	16.7	15.9	15.9	19.8	15.5	16.7
Anapc5	Anapc5|2510006G12Rik|AA408751|AA536819|AA986414|APC5|Anpc5|-|5|5 F|protein-coding	NM_021505	58.6	32.9	28.4	32.6	35.5	31.7	30.5	28.5	31.5	0.63	0.59	0.71	0.69	0.77	0.75	0.55	0.56	0.55	Anapc5	0.62	0.00483	0.0236	0.72	2.61e-07	1.68e-06	-0.66	0.000323	0.00137	-0.07	0.678	0.893	-0.02	0.925	0.959	-0.06	0.679	0.834	-0.08	0.646	1	0.06	0.64	0.845	0.06	0.477	1	-0.14	0.474	0.702	-0.22	0.273	0.536	-0.16	0.303	0.505	Anapc5	61.5	51.7	62.5	30.4	25	31.2	45.1	28.9	25.8	25.4	29.2	32.4	23.7	34.7	35.4	32.2	34.2	35.5	33.9	35	37.5	28.5	35	31.7	32.9	30.9	27.6	30.7	29.7	30.5	25.3	30.1	37.8	26.5	92.3	55.6	40.1	47.5	42.5	46	42.3	55.3	51.3	56.8
Anapc7	Anapc7|APC7|AW545589|-|5|5 F|protein-coding	NM_019805	20.2	13	11.8	16.4	15.9	16.1	16.9	16.5	15.9	1.34	1.06	1.08	1.12	1.1	1.41	1.21	1.18	1.05	Anapc7	0.43	0.00915	0.0387	0.45	0.000626	0.00216	-0.12	0.504	0.636	-0.01	0.959	0.987	0.32	0.0579	0.155	-0.32	0.0267	0.125	0.09	0.611	1	0.18	0.187	0.498	-0.08	0.383	1	-0.57	0.00225	0.0508	-0.49	0.00496	0.0642	-0.52	0.000299	0.00583	Anapc7	20.4	21.8	18.5	13.6	11.9	13.7	12.9	13	11.2	12.9	10.8	11.2	11.5	16.8	16.5	17.6	18.9	17.4	14.5	16.6	16.4	15.4	16.9	16.1	17.6	15.5	18.3	16.2	16.6	17.6	15.3	14.9	17.4	15.5	15.1	12.2	10.9	14.7	14.1	14.4	11.4	14	13.9	15.2
Ang	Ang|AI385586|Ang1|Rnase5|Rnase5a|-|14 C1|14 26.37 cM|protein-coding	NM_001161731	0.3	0.3	0.4	0.8	0.7	0.2	0.3	0.4	0.4	0.27	0.2	0.2	0.31	0.35	0.1	0.06	0.22	0.17	Ang	-0.31	0.558	0.724	-0.5	0.432	0.565	1.61	0.0254	0.061	0.07	0.839	0.952	1.1	0.115	0.251	-0.95	0.161	0.385	0.13	0.844	1	0.14	0.597	1	-0.03	0.528	1	-0.27	0.413	1	-0.12	0.892	1	-0.19	0.56	1	Ang	0.2	0.1	0.5	0.3	0	0.3	0.7	0.9	0.1	0.1	0.2	0.7	0.1	0.4	1.1	1.1	1.2	0.9	0.8	0.9	0.4	0	0.3	0.2	0.4	0.2	0.1	0.3	0.7	0.5	0.1	0.4	0.6	0.1	1	1.7	2	2.5	1.1	2	1.7	4.5	2	2.1
Ang2	Ang2|Angrp|Raa3|Rnase5b|-|14|14 C1|protein-coding	NM_007449	0	0	0	0	0	0	0	0	0	#DIV/0!	#DIV/0!	#DIV/0!	#DIV/0!	#DIV/0!	#DIV/0!	#DIV/0!	#DIV/0!	#DIV/0!	Ang2	NA	1	1	NA	1	1	NA	1	1	NA	1	1	NA	1	1	NA	1	1	NA	1	1	-0.02	0.851	1	NA	1	1	NA	1	1	NA	1	1	NA	1	1	Ang2	0	0	0	0	0	0	0	0	0	0	0	0	0	0	0	0	0	0	0	0	0	0	0	0.1	0	0	0	0	0	0	0	0	0	0	0	0	0	0	0	0	0	0	0	0
Ang3	Ang3|Angl|Ef-5|Rnase5c|-|14|14 C1|protein-coding	NM_001123394	0	0	0	0	0	0	0	0	0	#DIV/0!	#DIV/0!	#DIV/0!	#DIV/0!	#DIV/0!	#DIV/0!	#DIV/0!	#DIV/0!	#DIV/0!	Ang3	NA	1	1	NA	1	1	NA	1	1	NA	1	1	NA	1	1	NA	1	1	NA	1	1	NA	1	1	NA	1	1	NA	1	1	NA	1	1	NA	1	1	Ang3	0	0	0	0	0	0	0	0	0	0	0	0	0	0	0	0	0	0	0	0	0	0	0	0	0	0	0	0	0	0	0	0	0	0	0	0	0	0	0	0	0	0	0	0
Ang4	Ang4|Raa4|Rnase5d|-|14|14 C1|protein-coding	NM_177544	0	0	0	0	0	0	0	0	0	#DIV/0!	#DIV/0!	#DIV/0!	#DIV/0!	#DIV/0!	#DIV/0!	#DIV/0!	#DIV/0!	#DIV/0!	Ang4	NA	1	1	NA	1	1	NA	1	1	NA	1	1	NA	1	1	NA	1	1	NA	1	1	NA	1	1	NA	1	1	NA	1	1	NA	1	1	NA	1	1	Ang4	0	0	0	0	0	0	0	0	0	0	0	0	0	0	0	0	0	0	0	0	0	0	0	0	0	0	0	0	0	0	0	0	0	0	0	0	0	0	0	0	0	0	0	0
Ang5	Ang5|-|-|14 C1|14|protein-coding	NM_007448	0	0	0	0	0	0	0	0	0	#DIV/0!	#DIV/0!	#DIV/0!	#DIV/0!	#DIV/0!	#DIV/0!	#DIV/0!	#DIV/0!	#DIV/0!	Ang5	NA	1	1	NA	1	1	NA	1	1	NA	1	1	NA	1	1	NA	1	1	NA	1	1	NA	1	1	NA	1	1	NA	1	1	NA	1	1	NA	1	1	Ang5	0	0	0	0	0	0	0	0	0	0	0	0	0	0	0	0	0	0	0	0	0	0	0	0	0	0	0	0	0	0	0	0	0	0	0	0	0	0	0	0	0	0	0	0
Ang6	Ang6|EG630952|-|14|14 C1|protein-coding	NM_001011876	0	0	0	0	0	0	0	0	0	#DIV/0!	#DIV/0!	#DIV/0!	#DIV/0!	#DIV/0!	#DIV/0!	#DIV/0!	#DIV/0!	#DIV/0!	Ang6	NA	1	1	NA	1	1	NA	1	1	NA	1	1	NA	1	1	NA	1	1	NA	1	1	NA	1	1	NA	1	1	NA	1	1	NA	1	1	NA	1	1	Ang6	0	0	0	0	0	0	0	0	0	0	0	0	0	0	0	0	0	0	0	0	0	0	0	0	0	0	0	0	0	0	0	0	0	0	0	0	0	0	0	0	0	0	0	0
Angel1	Angel1|1110030H02Rik|mKIAA0759|-|12|12 D2|protein-coding	NM_144524	4	3.6	2.9	3	3.2	3.4	3.6	3.1	3.3	1.57	1.44	1.56	1.28	1.26	1.28	1.64	1.17	1.13	Angel1	-0.02	0.934	0.967	0.16	0.373	0.509	-0.25	0.146	0.252	-0.16	0.401	0.743	-0.27	0.149	0.298	0.1	0.544	0.744	-0.07	0.713	1	0.19	0.189	0.499	0.02	0.848	1	-0.21	0.321	0.577	-0.26	0.22	0.483	-0.23	0.145	0.325	Angel1	4.1	4.4	3.7	3.8	2.9	4.2	3.4	3.5	3.1	2.8	2.7	2.4	2.8	2.8	2.9	3.7	3	2.7	2.7	3.3	3.7	3.5	3.3	3.4	3.8	3.8	3.6	3.3	3.3	2.9	3.2	3.2	3.2	3.6	2.6	2.5	1.9	2.3	2.3	2.6	2.7	2.2	2.7	3
Angel2	Angel2|2610307I21Rik|5730410O10Rik|AI845692|D1Ertd396e|D1Ertd654e|-|1 H6|1 96.28 cM|protein-coding	NR_037579	12.7	11.9	9.3	10	9.9	10.6	9.5	8.9	9.2	0.65	0.73	0.67	0.7	0.66	0.66	0.73	0.53	0.51	Angel2	-0.08	0.615	0.768	0.13	0.306	0.441	-0.17	0.224	0.35	-0.2	0.12	0.425	-0.25	0.0539	0.146	0.04	0.738	0.869	0.07	0.632	1	-0.05	0.701	0.878	-0.01	0.957	1	-0.05	0.798	0.905	-0.04	0.841	0.929	-0.03	0.822	0.901	Angel2	13.2	12.9	12.1	10.7	11.4	13.6	11.9	7.9	9.3	10.1	8.2	10.9	9.3	9.9	11.2	10.3	9.6	10	8.3	11.1	10.2	10.5	10.1	11.4	8.7	9.6	9.1	10.4	8.2	6.7	11.9	7.2	8.3	12.1	19.6	16.3	13.9	14.4	13.3	15	16	13	16.9	17.8
Angpt1	Angpt1|1110046O21Rik|Ang-1|Ang1|-|15 B3.1|15 16.69 cM|protein-coding	NM_001286062	9.5	4.9	2.5	1.3	1.1	1.7	1.6	1.4	1.4	1.73	1.14	2.11	1.19	1.59	2.01	1.95	1.96	2.56	Angpt1	0.7	0.00409	0.0208	1.54	1.12e-09	9.88e-09	-2.7	8.8e-07	6.17e-06	-0.72	0.00362	0.0441	-1.96	0.000132	0.00125	1.11	0.0185	0.0978	0.29	0.623	1	0.04	0.803	0.926	-0.03	0.751	1	0.58	0.0457	0.237	0.8	0.051	0.229	0.62	0.024	0.11	Angpt1	9.6	9.2	9.6	6	6.2	4.1	3.4	2	2.8	4	1.7	2.1	3.1	0.2	0.9	1	1	1.5	0.8	1.5	1	1.6	1.6	1.8	1.2	1.5	2	1.7	0.8	0.9	2.6	1.1	0.6	2.5	5.5	4.3	1.2	1.1	1.3	0.7	0.8	0.8	0.7	0.6
Angpt2	Angpt2|Agpt2|Ang-2|Ang2|-|8 A1.3|8 10.3 cM|protein-coding	NM_007426	0.1	0.2	0.1	0	0	0	0	0.1	0.1	0.08	0.22	0.19	0.18	0.09	0.13	0.08	0.22	0.16	Angpt2	-1.13	0.0182	0.0659	-0.26	0.689	0.788	-0.17	0.829	0.889	-0.61	0.0753	0.327	-1.75	0.00257	0.0145	0.52	0.474	0.695	1.96	0.0659	0.809	-0.29	0.258	1	-0.01	0.798	1	-0.08	0.785	1	0.2	0.818	1	-0.03	0.926	1	Angpt2	0.1	0	0	0.3	0.2	0.1	0.1	0	0	0	0.1	0.2	0.1	0	0	0	0	0.1	0	0	0	0.1	0	0	0	0	0	0	0.2	0	0.1	0	0.1	0	0.8	0.7	0.3	0.3	0.1	0.1	0.4	0.3	0.3	0.3
Angpt4	Angpt4|ANG-3|ANG-4|Agpt4|Ang3|-|2 G3|2 74.83 cM|protein-coding	NM_009641	0	0.1	0.2	0	0	0.1	0.1	0.2	0.2	0.63	1.6	1.64	#DIV/0!	#DIV/0!	#DIV/0!	0.55	1.58	0.8	Angpt4	-1.81	0.00059	0.00439	-3.01	1.93e-06	1.1e-05	2.24	0.126	0.224	0.43	0.194	0.541	-1.2	0.188	0.349	1.98	0.0151	0.0856	2.32	0.153	1	-0.32	0.253	1	-0.02	0.674	1	-0.29	0.398	1	-0.15	0.811	1	-0.24	0.456	1	Angpt4	0	0	0	0.1	0.1	0.1	0.2	0.3	0.2	0.1	0.2	0.1	0	0.2	0	0	0	0	0	0	0	0.1	0.1	0.2	0	0.1	0	0.1	0.2	0.2	0.2	0.2	0.1	0.2	0	0.1	0.1	0	0	0	0	0.1	0.1	0.2
Angptl1	Angptl1|2810039D03Rik|ANG3|ANGPT3|ANGY|ARP1|-|1|1 G3|protein-coding	NM_028333	0.7	0.5	0.4	0.4	0.5	0.4	0.4	0.6	0.5	2.65	1.51	1.55	1.95	2.72	3.41	1.63	5.24	3.2	Angptl1	0.18	0.63	0.778	0.57	0.0939	0.172	-0.67	0.0901	0.172	-0.29	0.33	0.685	-0.47	0.255	0.427	0.07	0.853	0.932	-0.2	0.618	1	0.16	0.522	0.776	-0.03	0.665	1	-0.59	0.0781	0.3	-0.53	0.193	0.45	-0.54	0.0694	0.208	Angptl1	0.8	0.9	0.5	0.8	0.4	0.7	0.3	0.5	0.4	0.4	0.4	0.3	0.3	0.2	0.7	0.5	0.2	0.4	0.4	0.6	0.5	0.3	0.4	0.5	0.3	0.5	0.5	0.3	0.4	1.1	0.4	0.4	0.4	0.8	0.3	0.4	0.2	0.2	0.2	0.2	0.1	0.3	0.1	0.2
Angptl2	Angptl2|AI593246|AW260363|Arp2|-|2|2 B|protein-coding	NM_011923	0.5	0.7	0.5	0.3	0.4	0.5	0.5	0.5	0.6	0.24	0.65	0.42	0.63	1.16	0.58	0.64	0.39	0.93	Angptl2	-0.59	0.0675	0.176	-0.17	0.591	0.708	-0.58	0.152	0.26	-0.38	0.166	0.5	-1.24	0.00119	0.00768	0.75	0.0363	0.153	-0.41	0.386	1	0.04	0.887	0.958	0.04	0.612	1	-0.07	0.814	0.911	-0.36	0.341	0.598	-0.18	0.477	0.66	Angptl2	0.5	0.4	0.6	0.6	0.5	1.2	0.7	0.3	0.3	0.5	0.5	0.8	0.4	0.1	0.4	0.4	0.2	0.4	0.2	0.7	0.3	0.6	0.5	0.5	0.2	0.5	0.7	0.6	0.6	0.4	0.4	0.6	0.4	0.8	2.2	1.1	1.1	0.5	0.6	0.4	0.9	0.8	1.2	0.6
Angptl3	Angptl3|hypl|-|4 C6|4 45.6 cM|protein-coding	NM_013913	0	0.2	0.1	0.1	0.1	0.1	0.1	0.2	0.1	0	13.41	2.22	1.53	#DIV/0!	#DIV/0!	1.03	1.81	1.99	Angptl3	-2.46	4.33e-06	7.34e-05	-2.32	0.00216	0.00654	5.13	0.0012	0.00439	-0.51	0.137	0.457	-1.4	0.0394	0.117	0.26	0.755	0.878	0.36	0.715	1	-0.16	0.53	1	-0.02	0.619	1	-0.34	0.293	1	-0.34	0.723	1	-0.34	0.31	1	Angptl3	0	0	0	0.2	0.4	0.1	0.2	0.2	0	0.1	0	0	0.1	0	0	0.1	0.1	0.1	0	0.1	0	0.1	0.1	0.1	0	0.1	0.1	0.1	0.1	0.1	0.2	0.1	0.1	0.1	0	0	0	0	0.1	0	0	0.1	0.1	0
Angptl4	Angptl4|Arp4|Bk89|Fiaf|Hfarp|Ng27|Pgar|Pgarg|Pp1158|-|17|17 B1|protein-coding	NM_020581	21.6	7.7	4.7	5.3	6.2	6.3	7.2	7.3	7.2	4.39	3.25	5.82	4.59	6.33	8.42	4.94	5.45	9.3	Angptl4	1.25	2.05e-08	6.81e-07	1.84	1.81e-20	4.77e-19	-1.79	2.7e-05	0.000146	-0.52	0.00784	0.0767	-0.5	0.205	0.369	-0.08	0.819	0.912	-0.12	0.78	1	0.25	0.308	0.62	-0.04	0.683	1	-0.66	0.00879	0.108	-0.69	0.0146	0.12	-0.64	0.00417	0.0372	Angptl4	18.9	21.7	24.3	8.7	5.9	7.3	8.9	5.2	3.5	5	5.7	4.2	6.7	9.5	5.6	3.7	3.1	3	7.4	5.9	5.2	7	5	7	11.4	6.1	7.2	4.2	9.2	7.3	5.4	9.6	6	6	4.9	2.4	0.8	1.1	0.5	1	0.8	1.5	1.3	0.8
Angptl6	Angptl6|6330404E11Rik|AGF|ARP3|Arp5|-|9|9 A3|protein-coding	NM_145154	3.9	3.9	4.3	6.4	5.8	4.5	4.3	5.1	5.5	0.8	0.6	0.57	0.66	0.79	0.82	0.47	0.66	0.56	Angptl6	-0.15	0.578	0.74	-0.44	0.0744	0.141	0.91	0.00742	0.0216	0.25	0.31	0.666	0.74	0.0258	0.0854	-0.45	0.129	0.34	0.19	0.615	1	0.07	0.702	0.878	0.03	0.819	1	-0.31	0.281	0.54	-0.43	0.213	0.475	-0.33	0.199	0.392	Angptl6	3.6	3.6	4.5	3.6	2.4	4.1	5.4	3.4	4	3.3	6.2	4.6	3.3	9.5	8.5	4.8	6.8	5.7	8.1	4.7	4.7	4.8	4.5	4.1	4.7	3.8	4.3	4.6	4.9	7.4	3	5.6	7.5	3.2	4.9	6.4	7.5	9.7	6.6	7.4	5.5	9.3	7.6	9.7
Angptl7	Angptl7|-|-|4|4 E2|protein-coding	NM_001039554	0	0	0	0.1	0.1	0	0	0.1	0	0.14	0.03	0.05	0.18	0.17	0.05	0.01	0.17	0.07	Angptl7	0.2	0.603	1	-0.4	0.584	0.702	2.65	0.0247	0.0596	0.33	0.18	1	3.94	0.00129	0.00817	-1.49	0.107	0.306	0.72	0.433	1	0	0.995	1	-0.01	0.552	1	-0.14	1	1	0.81	0.673	1	-0.08	0.736	1	Angptl7	0	0.1	0	0	0	0	0	0	0	0	0.1	0	0	0	0.1	0.3	0.1	0.1	0	0	0.1	0	0	0	0	0	0	0	0.2	0	0	0	0	0	0.1	0.2	0.5	0.5	0.2	0.3	0.2	0.5	0.3	0.2
Angptl8	Angptl8|EG624219|Gm6484|Rifl|-|9|9 A3|protein-coding	NM_001080940	0	0	0	0	0	0	0	0	0	#DIV/0!	#DIV/0!	#DIV/0!	#DIV/0!	#DIV/0!	#DIV/0!	#DIV/0!	0	#DIV/0!	Angptl8	NA	1	1	NA	1	1	NA	1	1	NA	1	1	NA	1	1	NA	1	1	NA	1	1	NA	1	1	NA	1	1	NA	1	1	NA	1	1	NA	1	1	Angptl8	0	0	0	0	0	0	0	0	0	0	0	0	0	0	0	0	0	0	0	0	0	0	0	0	0	0	0	0	0	0	0	0	0	0	0	0	0	0	0	0	0	0	0	0
Ank	Ank|Ankh|D15Ertd221e|ank|mKIAA1581|-|15 B1|15 10.23 cM|protein-coding	NM_020332	24.8	28.3	31	38.6	37.9	39	35.4	28.3	29.5	0.49	0.45	0.44	0.46	0.52	0.62	0.46	0.44	0.47	Ank	-0.37	0.0242	0.0823	-0.64	1.06e-08	8.31e-08	0.81	6.16e-08	5.14e-07	0.26	0.0254	0.169	0.43	0.00322	0.0173	-0.15	0.193	0.428	0.05	0.747	1	-0.01	0.935	0.976	0.03	0.734	1	0.04	0.797	0.904	0.02	0.89	0.952	0.04	0.737	0.849	Ank	25.3	26.9	22.3	22.9	32.5	27.3	30.3	33.7	27.9	31.5	29.7	32	30	27.4	40.4	45.1	44.8	43.9	33	40.4	40.4	32.9	36	48.1	31.6	37.1	36.1	37	23.2	21.6	40.2	25.4	25.6	37.5	50.6	63.2	70.5	83.6	69.4	72.9	62.4	77	65.1	63.4
Ank1	Ank1|Ank-1|nb|pale|-|8 A2|8 11.42 cM|protein-coding	NM_001310437	1.3	1.4	1.6	1.9	2.4	1.8	1.2	1	1.3	0.41	0.34	0.25	0.45	0.24	0.22	0.28	0.13	0.17	Ank1	0.1	0.691	0.821	-0.34	0.285	0.418	0.56	0.0309	0.0718	0.38	0.158	0.488	0.66	0.00575	0.0273	-0.19	0.517	0.724	-0.47	0.0547	0.775	-0.41	0.007	0.105	0.05	0.64	1	0.34	0.26	0.522	0.35	0.348	0.604	0.34	0.181	0.37	Ank1	1.5	1.3	1.2	1.2	1.4	1.4	1.6	1	1.1	1.2	1.6	2.9	1.1	1.6	2.1	1.9	2.2	2.6	2	2.4	2.8	1.3	2.1	1.9	1.1	1.2	1.2	1.3	0.8	0.7	1.4	1.2	1.2	1.5	3.2	4.1	6.3	4.3	7.5	9.9	8	4.3	7.6	7.8
Ank2	Ank2|100043364|AI835472|AW491075|Ank-2|Gm4392|-|3 G2|3 56.07 cM|protein-coding	NM_178655	62.6	111	94.7	83.4	122.3	133.2	93.2	74.3	81.8	1.49	1.84	2.17	4.21	2.19	2.06	3.93	1.41	1.47	Ank2	-0.6	0.00679	0.0308	-0.5	0.0281	0.0617	0.14	0.684	0.783	-0.1	0.574	0.846	-0.49	0.0801	0.195	0.38	0.152	0.371	-0.61	0.0662	0.809	-0.38	0.0267	0.211	0.12	0.0827	1	0.3	0.254	0.515	0.24	0.44	0.681	0.26	0.268	0.469	Ank2	80.6	52	55.2	118.7	124.8	109.1	91.2	74.4	88.7	116.6	72.5	121.4	100.8	26.5	81	94	80.6	117.4	79.4	139.4	148.1	122.2	156	121.4	59.9	101.4	104.8	106.7	41.9	46.1	135	50.3	56.2	138.9	41.9	60.3	43.6	19.8	53.3	55.8	64.6	23.7	52.8	55.8
Ank3	Ank3|2900054D09Rik|AI314020|Ank-3|AnkG|Ankyrin-3|Ankyrin-G|-|10 B5.3|10 36.1 cM|protein-coding	NM_170730	10.2	8.3	9.4	7.9	12	8.4	4.5	6	7	0.44	0.41	0.6	0.89	0.61	0.4	0.45	0.29	0.39	Ank3	0.13	0.667	0.806	-0.17	0.568	0.688	-0.22	0.422	0.558	0.27	0.299	0.654	-0.08	0.76	0.862	0.4	0.11	0.311	-0.58	0.0108	0.5	-0.56	0.0034	0.0698	0.14	0.12	1	0.42	0.112	0.356	0.34	0.284	0.546	0.38	0.0777	0.224	Ank3	16	7.4	7.3	5.4	10.3	5.9	11.5	7.2	5	7.8	9.9	16.9	6.6	4.3	8.9	8.6	8.8	10.4	7.6	12.3	16.1	4.9	10.2	10.1	2.9	4.6	4.6	6	4.2	5.3	8.6	4.9	6.7	9.4	23.3	20.1	15.6	8.9	15.2	19.8	21.1	10.1	20.5	17.9
Ankar	Ankar|4932422E22Rik|-|1|1 C3|protein-coding	NM_176980	0	0	0	0	0	0	0	0	0	#DIV/0!	#DIV/0!	#DIV/0!	#DIV/0!	#DIV/0!	#DIV/0!	#DIV/0!	#DIV/0!	#DIV/0!	Ankar	0.03	0.905	1	-0.07	0.894	1	-0.32	0.929	1	NA	1	1	NA	1	1	NA	1	1	NA	1	1	NA	1	1	NA	1	1	NA	1	1	NA	1	1	NA	1	1	Ankar	0	0	0	0	0	0	0	0	0	0	0	0	0	0	0	0	0	0	0	0	0	0	0	0	0	0	0	0	0	0	0	0	0	0	0	0	0	0	0	0	0	0	0	0
Ankdd1b	Ankdd1b|9330128J19Rik|-|13|13 D1|protein-coding	NM_001042714	1.4	1.4	1	1.4	1.3	1.5	1.2	0.8	0.8	0.63	0.58	0.49	0.64	0.45	0.7	0.62	0.43	0.33	Ankdd1b	-0.18	0.486	0.667	0.11	0.68	0.781	0.12	0.729	0.818	-0.26	0.277	0.634	-0.07	0.835	0.909	-0.24	0.447	0.675	0.12	0.73	1	-0.21	0.284	0.598	-0.02	0.798	1	0.17	0.56	0.762	0.32	0.357	0.614	0.24	0.339	0.54	Ankdd1b	1.8	1.3	1.2	1.5	1.9	1.1	1.1	1.2	0.7	1.6	0.8	1	1.5	0.4	1.6	1.6	1.7	1.5	1	1.5	1.3	1.1	1.5	1.9	0.8	1.2	1.4	1.2	0.5	0.8	1.3	0.4	0.9	1.1	2.3	2.4	2.1	2.2	2.5	2.8	2.1	1.9	2	2.5
Ankef1	Ankef1|AV276460|Ankrd5|-|2|2 F3|protein-coding	NM_175667	0.1	0.2	0.1	0.1	0.1	0	0.1	0	0.1	0.56	0.44	0.61	1.33	0.58	0.16	8.6	0.23	0.35	Ankef1	-0.39	0.427	0.617	-0.35	0.483	0.611	-0.15	0.824	0.885	-0.07	0.827	0.948	-0.73	0.297	0.475	0.56	0.34	0.585	-0.22	0.747	1	0.59	0.0392	1	0.03	0.33	1	0.53	0.0868	1	0.36	0.624	1	0.4	0.214	1	Ankef1	0.1	0.1	0.1	0	0.3	0.2	0.1	0.1	0.1	0.2	0.1	0.2	0.1	0	0.2	0.1	0	0	0.1	0.1	0.1	0	0	0.1	0.1	0.1	0.1	0.1	0	0	0.1	0	0.1	0.2	0.2	0.3	0.2	0.1	0.2	0.2	0.3	0	0.1	0.3
Ankfn1	Ankfn1|4932411E22Rik|Gm1175|nmf9|-|11|11 C|protein-coding	NM_172534	0.4	0.4	0.2	0.2	0.2	0.1	0.1	0.1	0.2	0.75	0.24	0.17	0.39	0.24	0.1	0.14	0.12	0.14	Ankfn1	0.12	0.753	0.86	0.9	0.0184	0.0429	-1.03	0.00228	0.00773	-0.57	0.0747	0.325	-0.9	0.0261	0.0862	0.08	0.846	0.928	0.19	0.625	1	-0.01	0.966	0.989	0.03	0.629	1	0.31	0.373	1	0.19	0.718	0.863	0.26	0.412	1	Ankfn1	0.4	0.4	0.5	0.2	0.5	0.4	0.5	0	0.2	0.3	0	0.3	0.3	0.2	0.3	0.3	0.2	0.1	0.1	0.3	0.2	0.1	0.1	0.1	0.1	0.1	0.1	0.2	0.1	0.1	0.2	0.3	0.2	0.1	0.6	1.6	1	0.6	1	0.8	1.3	0.7	1.1	1.5
Ankfy1	Ankfy1|Ankhzn|ZFYVE14|mKIAA1255|-|11|11 B4|protein-coding	NM_009671	10.2	9.9	7.7	7.2	8.2	9	8.5	7	6.8	0.9	1.35	1.29	1.4	1.29	1.26	1.84	1.11	1.27	Ankfy1	-0.15	0.501	0.679	0.08	0.708	0.804	-0.34	0.271	0.404	-0.21	0.324	0.68	-0.5	0.0945	0.218	0.27	0.337	0.582	-0.16	0.613	1	0.03	0.798	0.924	0	0.972	1	0.08	0.777	0.893	0.13	0.667	0.836	0.11	0.656	0.793	Ankfy1	12	10.2	8.4	10.6	10.6	11.2	7	9.4	7.6	9.8	5	6.5	8.2	2.6	6.4	10	7.8	8	5.9	9.5	9.1	8.3	8.2	10.6	7	10	8.8	8.4	5.2	3.5	12.2	5.3	4.4	10.9	11.3	7.3	5.9	5.1	7.1	6.3	7.2	4.6	6.3	5.4
Ankhd1	Ankhd1|1110004O12Rik|4933432B13Rik|9130019P20Rik|A530027J04Rik|A630021B20Rik|AA571404|Mask|mFLJ00246|mKIAA1085|-|18|18 B2|protein-coding	NM_175375	3	2.6	2.5	2.8	3.1	3	2.8	2.6	2.5	0.41	0.53	0.57	0.95	0.6	0.42	1.2	0.45	0.5	Ankhd1	0.01	0.984	0.993	-0.1	0.646	0.753	0.06	0.858	0.908	0.1	0.66	0.885	0.06	0.846	0.915	0.05	0.855	0.933	-0.13	0.698	1	0.02	0.892	0.96	-0.05	0.604	1	-0.06	0.814	0.911	0.02	0.957	0.984	-0.01	0.951	0.974	Ankhd1	3.7	2.8	2.4	2.2	3.5	2.9	1.7	2.2	2.6	3.7	2	2	3.2	0.9	3.3	3.3	2.9	3	2.1	3.4	3.7	3	2.5	3.5	2.3	3	3	2.9	1.5	1.8	4.5	1.5	1.9	4.1	7.2	4.9	4.5	2.9	5.7	5.1	7.1	2.3	5.8	4.9
Ankib1	Ankib1|2310061P20Rik|4631416I11Rik|AW494740|C80642|mKIAA1386|-|5|5 A1|protein-coding	NM_001289529	12.5	11.7	8.9	6.9	7.5	8.3	6.9	6.1	6.4	0.98	1.22	0.95	1.17	1.08	0.95	1.17	0.82	0.96	Ankib1	-0.11	0.55	0.719	0.15	0.403	0.537	-0.67	0.0192	0.0483	-0.24	0.171	0.506	-0.79	0.00339	0.018	0.53	0.033	0.143	-0.09	0.754	1	-0.13	0.349	0.657	0.09	0.389	1	0.4	0.134	0.384	0.43	0.131	0.368	0.41	0.0879	0.241	Ankib1	13.9	12.3	11.2	12.1	13	12.1	9.5	9.7	9.7	10.7	6.6	7.8	9.3	3.2	6	8.7	6.5	7.5	5.9	8.4	8.2	8.1	7	9.9	5.7	7.8	7.2	7	4.9	2.7	10.5	5.4	4.1	9.8	12.7	9.6	9.3	5.9	8.3	6.9	8.8	5.9	7.4	6.6
Ankk1	Ankk1|9930020N01Rik|-|9|9 A5.3|protein-coding	NM_172922	0	0	0	0	0	0	0	0	0	#DIV/0!	0	#DIV/0!	#DIV/0!	#DIV/0!	0	#DIV/0!	#DIV/0!	#DIV/0!	Ankk1	NA	1	1	NA	1	1	1.13	0.75	1	NA	1	1	0.62	0.848	1	0.34	0.915	1	-0.83	0.814	1	NA	1	1	NA	1	1	NA	1	1	NA	1	1	NA	1	1	Ankk1	0	0	0	0	0	0	0	0	0	0	0	0	0	0	0	0	0	0	0	0	0	0	0	0	0	0	0	0	0	0	0	0	0	0	0	0	0	0	0	0	0	0	0	0
Ankle1	Ankle1|8430438L13Rik|Ankrd41|C430003I23|Lem3|-|8|8 B3.3|protein-coding	NM_001310502	0.5	0.2	0.1	0	0	0	0.1	0.1	0.1	2.69	2.38	#DIV/0!	#DIV/0!	#DIV/0!	2.61	1.33	11.62	6	Ankle1	0.97	0.00649	0.0296	2.51	3.49e-07	2.21e-06	-4.05	1.87e-11	2.53e-10	-1	0.00323	0.041	-2.95	1.98e-06	3.28e-05	1.21	0.144	0.36	-0.19	0.868	1	0.25	0.325	1	-0.02	0.638	1	-0.26	0.433	1	-0.07	0.941	1	-0.22	0.515	1	Ankle1	0.5	0.4	0.5	0.2	0.1	0.2	0.3	0.1	0	0	0.1	0.1	0	0	0	0	0	0.1	0	0	0.1	0	0	0	0.1	0	0.1	0.1	0.1	0.1	0.1	0	0	0.1	0.2	0.1	0	0	0	0	0	0	0	0
Ankle2	Ankle2|1110001J12Rik|AI661024|D5Ertd585e|-|5 F|5 53.4 cM|protein-coding	NM_027922	5.9	5.9	5.1	5.6	5.9	6.7	5.2	4.7	5	0.97	1.13	0.87	1.38	0.9	0.93	1.36	0.64	0.82	Ankle2	-0.19	0.437	0.625	-0.1	0.624	0.735	0.09	0.763	0.844	-0.08	0.715	0.907	-0.12	0.691	0.815	0.02	0.926	0.969	-0.03	0.919	1	-0.24	0.0449	0.27	0.05	0.643	1	0.07	0.796	0.904	0.01	0.968	0.988	0.05	0.822	0.901	Ankle2	6.6	5.4	5.8	6.2	7.7	6.1	3.8	5.6	5.3	6.7	3.8	3.9	6.9	2.2	6	6.7	5.7	6.2	3.9	7	6.7	6.7	6.8	6.6	4.4	5.4	5.6	5.5	3	3.2	7.8	3.1	4.1	7.8	6.1	5.3	5.9	4.1	6.7	6.5	7.2	3.8	7.3	6.1
Ankmy1	Ankmy1|4930483I10Rik|ZMYND13|-|1|1 D|protein-coding	NM_172850	0	0.1	0	0.1	0.1	0.1	0	0.1	0	2.13	1.48	0.72	0.8	0.9	0.78	4.07	2.07	0.32	Ankmy1	-1.04	0.0381	0.116	-0.84	0.206	0.326	1.38	0.149	0.257	-0.22	0.526	0.82	-0.19	0.8	0.888	-0.27	0.744	0.873	0.16	0.863	1	-0.3	0.29	1	-0.02	0.522	1	-0.14	0.648	1	0.83	0.452	1	0	0.994	1	Ankmy1	0	0	0	0.1	0.1	0.1	0.1	0	0	0.1	0	0.1	0.2	0	0.1	0.1	0	0	0.1	0.1	0	0.1	0.1	0.1	0	0.1	0	0.1	0.1	0	0.1	0	0	0.1	0	0	0.1	0.1	0	0.1	0.1	0	0	0.1
Ankmy2	Ankmy2|AI035571|ZMYND20|-|12|12 A3|protein-coding	NM_146033	22	17.5	15.6	17.6	16.5	18.6	16.8	15.9	17.4	1.04	0.91	0.83	0.74	0.87	1.12	0.68	0.78	0.84	Ankmy2	0.13	0.483	0.664	0.17	0.218	0.341	-0.14	0.336	0.474	-0.03	0.815	0.942	-0.02	0.905	0.948	-0.02	0.891	0.952	0.13	0.408	1	-0.03	0.816	0.931	0.05	0.6	1	-0.11	0.536	0.744	-0.2	0.343	0.599	-0.14	0.356	0.555	Ankmy2	22.8	22.8	20.2	18.3	19.4	17.7	14.6	15.7	15.5	18.2	12.9	15.7	15.3	13.9	24.3	16.9	19.3	16.1	14.8	16.6	17.9	16.5	19	20.3	14.9	16.6	18.5	17.4	11.3	15.7	20.8	11.7	20.5	19.9	21	19.2	18.9	23.8	19	18.9	16.6	24.8	20.4	20.6
Ankra2	Ankra2|1110004M18Rik|Ankra|-|13|13 D1|protein-coding	NM_001271392	24	18.7	15.9	11.9	12	11.9	11.7	10	10.7	0.65	0.87	1.04	0.84	0.9	0.93	0.86	0.65	0.72	Ankra2	0.15	0.321	0.512	0.24	0.0685	0.131	-0.63	0.000154	0.000709	-0.08	0.56	0.838	-0.47	0.0017	0.0102	0.4	0.00403	0.0344	-0.13	0.459	1	0.03	0.817	0.931	-0.02	0.876	1	0.22	0.187	0.445	0.25	0.164	0.414	0.24	0.0448	0.16	Ankra2	26.4	22.9	22.6	20.5	20.5	15.8	18.2	15.9	15.2	16.1	13	19.2	13.8	10.7	13	11.5	11.1	11.2	11.3	12.8	12	11.2	12.8	11.7	10.4	11.2	10.8	14.4	8	10.1	11.8	11.1	10	11.2	37.1	21.4	15.3	14.2	11.9	13.4	12.8	13.7	15.3	15
Ankrd1	Ankrd1|Alrp|CARP|Crap|MARP1|-|19|19 C2|protein-coding	NM_013468	0	0	0	0	0	0	0	0	0	0.11	0.34	0.22	0.59	#DIV/0!	0	#DIV/0!	0	0	Ankrd1	-0.17	0.657	1	-0.05	0.925	1	-0.16	0.964	1	-0.06	0.728	1	-1.35	0.598	1	0.49	0.875	1	0.8	0.821	1	0.19	0.19	1	NA	1	1	0.06	0.653	1	1.38	0.704	1	0.07	0.595	1	Ankrd1	0	0	0	0	0	0	0	0	0	0	0	0	0	0	0	0	0	0	0	0	0	0	0	0	0	0	0.1	0.1	0	0	0	0	0	0	0.1	0.1	0	0	0	0	0	0	0	0
Ankrd10	Ankrd10|4833425P12Rik|AW549277|-|8|8 A1.1|protein-coding	NM_133971	4.7	4.8	3.7	3.1	4.7	3.6	2.7	2.6	2.5	0.23	0.37	0.49	0.93	0.67	0.34	0.47	0.28	0.3	Ankrd10	-0.21	0.376	0.57	0.02	0.967	0.98	-0.39	0.139	0.243	-0.18	0.546	0.831	-0.62	0.0184	0.0663	0.38	0.285	0.532	-0.59	0.0227	0.611	-0.19	0.397	0.693	-0.06	0.541	1	0.27	0.387	0.634	0.53	0.232	0.495	0.37	0.181	0.37	Ankrd10	5.5	4.2	4.3	2.9	4.9	5.3	6	2.5	2.1	1.7	4.3	8	2.1	2.8	5.3	2.6	2.6	3.3	4.5	4.9	4.9	2.1	5.4	3.2	2.6	2.4	2.6	3.3	2.3	2.1	3.5	1.8	1.9	3.7	20.3	12.9	7.5	3.4	7.7	7	10.3	5.8	9.3	8.2
Ankrd11	Ankrd11|2410104C19Rik|3010027A04Rik|6330578C09Rik|9530048I21Rik|AA930108|Gm176|Yod|-|8|8 E1|protein-coding	NM_001081379	7.1	6.4	6.4	6.6	11.5	7.7	5	5.2	6	0.86	0.64	0.83	2.13	0.91	0.61	2.01	0.39	0.45	Ankrd11	-0.03	0.911	0.954	-0.13	0.802	0.872	0.05	0.883	0.925	0.09	0.77	0.926	0.01	0.966	0.982	0.11	0.778	0.891	-0.79	0.00731	0.456	-0.45	0.0242	0.203	0.2	0.0369	0.872	0.17	0.603	0.792	0.05	0.922	0.967	0.12	0.694	0.821	Ankrd11	9.6	4.3	7.3	3.9	6.6	5.6	9.5	1.6	4.3	4.8	8.3	13	5.3	2.5	8.7	6.7	7.1	9.5	9.4	11	14	7.8	9.2	6.2	3.5	6.3	4	6.3	3	2.9	9.6	4.1	4.2	9.7	8.2	10.1	7.7	3.1	10.6	12.7	12.7	2.5	13.3	13.4
Ankrd12	Ankrd12|2900001A12Rik|AI447928|ANCO-2|AV347965|GAC-1|mKIAA0874|-|17|17 E1.1|protein-coding	NM_001025572	3.4	1.9	2.1	1.9	3	1.8	1	1.1	1.2	0.64	0.49	0.58	1.03	0.66	0.35	0.46	0.25	0.32	Ankrd12	0.63	0.0365	0.112	0.35	0.281	0.414	-0.66	0.0251	0.0605	0.26	0.327	0.682	0.03	0.912	0.951	0.3	0.29	0.537	-0.6	0.021	0.607	-0.58	0.0145	0.155	0.08	0.44	1	0.69	0.0261	0.188	0.85	0.0296	0.174	0.72	0.0103	0.0663	Ankrd12	5	2.1	3.2	1.4	1.6	1.6	3	1.1	1.9	1.5	2.5	3.7	1.6	1	1.9	2.1	2.3	2.7	2.2	2.7	4	1.6	2.7	1.2	0.7	1.2	0.8	1.5	0.6	0.6	2.1	0.7	0.8	2	5.4	3.8	3.7	1.9	4.4	4.5	5.3	2.3	4.2	3.6
Ankrd13a	Ankrd13a|1100001D10Rik|ANKRD13|AU046136|-|5|5 F|protein-coding	NM_026718	12.4	13	10.4	10.1	11.4	10.2	10.5	9.9	10.8	1.06	1.36	1.28	1.58	1.26	1.19	1.54	0.99	1.03	Ankrd13a	-0.25	0.227	0.409	-0.06	0.74	0.827	-0.13	0.586	0.707	-0.19	0.162	0.495	-0.39	0.0468	0.132	0.19	0.261	0.506	-0.14	0.505	1	0.14	0.316	0.629	0.06	0.554	1	-0.04	0.832	0.919	-0.12	0.566	0.773	-0.07	0.682	0.812	Ankrd13a	11.5	10.9	14.7	13.1	15.3	11.9	11.9	10.1	9.2	12.1	9.2	11.4	10.8	6.2	9.9	10.2	10.1	13.6	10	11.8	12.5	9.4	12	9.2	9.3	10.3	11.1	11.3	10.9	6.8	12.1	11.3	8.2	12.9	11.7	9.6	8.1	6.4	9	9.1	8.6	6.8	10	10.5
Ankrd13b	Ankrd13b|AW124583|B930093C12Rik|-|11|11 B5|protein-coding	NM_172945	28.3	11.8	7.8	7.2	9.4	7.2	5.5	7.1	8.4	0.61	0.37	0.5	0.69	0.64	0.45	0.4	0.33	0.34	Ankrd13b	0.98	0.00198	0.0116	1.48	3.47e-07	2.19e-06	-1.78	9.35e-18	2.37e-16	-0.35	0.235	0.588	-0.7	0.0273	0.089	0.24	0.379	0.62	-0.34	0.126	0.906	-0.26	0.0382	0.251	0.12	0.226	1	-0.02	0.956	0.982	-0.19	0.581	0.783	-0.09	0.714	0.834	Ankrd13b	31.8	26.5	26.7	7.1	8.3	9	22.9	4.3	5	6.3	9.6	13.9	5.2	8.1	8.5	6	7.2	8.4	8.6	8.4	11.4	6.3	7.7	7.5	5.1	5.7	5	6	6.9	8.1	6.4	8.5	9.5	7.3	46.5	32	15.5	10.4	13.4	14.8	15.9	13.7	21.9	24.8
Ankrd13c	Ankrd13c|AI505652|AU022220|-|3|3 H4|protein-coding	NM_001013806	15.8	20.5	15.3	10.5	11.1	11.6	10.3	8.4	8.5	0.69	0.65	0.72	0.66	0.6	0.59	0.75	0.48	0.51	Ankrd13c	-0.56	0.000738	0.00525	-0.28	0.0221	0.0503	-0.39	0.0743	0.147	-0.28	0.0335	0.199	-0.97	1.83e-06	3.09e-05	0.68	9.69e-05	0.00233	-0.02	0.923	1	-0.05	0.719	0.886	0.04	0.73	1	0.69	0.00701	0.0972	0.83	0.00075	0.0179	0.73	0.00094	0.0133	Ankrd13c	16.8	15.1	15.5	22.1	21.6	18.7	19.7	13.4	15.3	16.3	14.2	17.6	13.7	7.3	10.6	11.9	9.1	10.7	10.4	11.8	11	11.6	9.7	13.5	8.6	11.8	9.8	11.1	6.3	4.2	14.8	6.3	6.2	13	22.9	31.4	21.3	16	20.7	18.3	19.5	13.8	17.5	16.6
Ankrd13d	Ankrd13d|0710001P18Rik|AI430801|-|19|19 A|protein-coding	NM_026720	14.7	7.6	6.9	11.8	11.1	9.2	6.6	9.9	9.3	0.7	0.34	0.41	0.64	0.56	0.54	0.33	0.47	0.36	Ankrd13d	0.73	0.00423	0.0212	0.76	2.76e-06	1.52e-05	-0.12	0.662	0.767	0.01	0.96	0.987	0.65	0.024	0.0807	-0.64	0.00495	0.0397	0.13	0.647	1	-0.34	0.00663	0.102	-0.08	0.446	1	-0.53	0.0714	0.288	-0.5	0.142	0.383	-0.46	0.0889	0.243	Ankrd13d	15.8	15.4	12.8	4.9	6	7.9	11.5	5.6	6.7	6	7.5	8.6	6.9	14.9	15.6	9	12.9	11.7	11.9	8.6	12.9	8.1	9.3	10.3	5.9	7.4	6.7	6.5	6.2	17.6	6	6.6	15.7	5.5	21.1	22.4	16.6	18.5	15.3	19.8	17	19.7	20.9	25.7
Ankrd16	Ankrd16|2810455F06Rik|AI646698|D430029B21Rik|-|2|2 A1|protein-coding	NM_177268	1.4	1.5	1.4	1.7	2.1	1.6	1.2	1.5	1.2	0.28	0.34	0.51	0.74	0.64	0.33	0.66	0.29	0.2	Ankrd16	-0.26	0.29	0.481	-0.24	0.414	0.548	0.42	0.187	0.306	-0.02	0.949	0.983	0.14	0.611	0.754	-0.16	0.592	0.778	-0.27	0.381	1	-0.27	0.247	0.562	-0.11	0.265	1	-0.2	0.468	0.699	0.15	0.675	0.841	-0.05	0.821	0.901	Ankrd16	1.7	1.1	1.4	1.1	1.6	1.6	1.7	0.8	1.2	1.1	1.3	2.4	0.8	1.9	2.8	1.6	1.6	1.5	2	2.1	2.2	1.1	2.1	1.6	0.9	1	1.1	1.7	1.3	1.6	1.6	0.8	1.5	1.2	5.1	4.5	2.7	2.3	3.5	3.3	4.9	1.8	5.2	5.9
Ankrd17	Ankrd17|4933425K22Rik|A130069E23Rik|A930008M01|AA407558|AA516750|AU040470|Foe|Gtar|Mask|mKIAA0697|-|5|5 E1|protein-coding	NM_198010	10.3	8.8	7.1	7	6.9	7.5	5.8	5.3	5.7	0.7	0.69	0.55	1	0.58	0.56	0.94	0.46	0.55	Ankrd17	0.03	0.903	0.95	0.21	0.311	0.448	-0.38	0.255	0.387	-0.16	0.438	0.766	-0.35	0.271	0.446	0.17	0.536	0.739	0.05	0.883	1	-0.23	0.126	0.419	0.09	0.348	1	0.31	0.231	0.491	0.3	0.258	0.519	0.31	0.166	0.352	Ankrd17	13.2	9.5	8.1	8	11.8	9.2	6.2	7.4	6.9	9.7	5.3	6.3	8.4	2.2	7.3	8.4	7.5	8.4	5.2	7.2	8.4	7.2	6.9	8.4	4.1	6.7	6.4	6.3	3.3	3.2	9.3	3.6	5.2	8.2	14.6	12.8	13	7	14.2	12	13.3	6.2	11.6	10.2
Ankrd2	Ankrd2|Arpp|mArpp|-|19|19 C3|protein-coding	NM_020033	0.1	0	0	0	0.1	0.1	0	0	0.1	0.32	0.82	0.1	0.11	0.33	2.12	#DIV/0!	0.09	1.78	Ankrd2	0.07	0.891	0.943	0.6	0.416	0.55	-0.89	0.486	0.618	-0.21	0.39	1	-0.74	0.532	0.694	-0.6	0.741	1	-1.63	0.191	1	-0.06	0.775	1	0.01	0.466	1	0.01	0.929	1	-2.4	0.211	1	-0.18	0.402	1	Ankrd2	0.1	0.1	0	0.1	0	0.1	0.1	0	0	0	0.1	0	0	0	0	0.1	0.1	0	0.1	0.1	0	0.1	0.1	0	0.1	0.1	0	0	0	0	0	0.2	0	0	0.2	0.1	0.1	0.3	0.2	0.3	0	0	0.2	0
Ankrd22	Ankrd22|5430429D21Rik|D19Ertd675e|-|19 C1|19 29.33 cM|protein-coding	NM_024204	0	0	0	0	0	0	0	0	0	#DIV/0!	0.92	0.58	0.08	0	0	#DIV/0!	#DIV/0!	0	Ankrd22	-0.23	0.53	1	-0.52	0.45	0.582	1.55	0.495	0.628	0	0.982	1	-0.35	0.857	0.922	0.4	0.814	1	2.3	0.377	1	NA	1	1	NA	1	1	0.09	0.497	1	2.77	0.35	1	0.13	0.334	1	Ankrd22	0	0	0	0	0.1	0	0	0	0.1	0	0	0	0	0	0	0	0	0.1	0	0	0	0	0	0	0	0	0	0	0	0	0	0	0	0	0	0	0	0.2	0.1	0.1	0	0	0	0
Ankrd23	Ankrd23|1110058D09Rik|2310041C05Rik|AI853437|Darp|MARP3|-|1|1 B|protein-coding	NM_001310521	0.2	0.3	0.1	0.1	0.4	0.2	0.1	0.2	0.1	0.2	0.37	0.32	0.87	0.69	0.18	0.67	0.2	0.14	Ankrd23	-0.5	0.226	0.408	0.42	0.466	0.597	-0.78	0.281	0.415	-0.64	0.0584	0.279	-1.4	0.0212	0.0737	0.26	0.724	0.861	-1.68	0.0121	0.517	-0.16	0.561	1	-0.02	0.665	1	-0.23	0.474	1	-0.13	0.887	1	-0.19	0.575	1	Ankrd23	0.3	0.1	0.3	0.3	0.3	0.3	0.2	0	0.1	0.1	0.2	0.2	0	0.2	0.2	0	0.1	0.1	0.3	0.5	0.4	0.1	0.2	0.2	0	0.2	0.1	0.2	0	0.3	0.2	0.1	0	0.3	1.1	0.8	0.4	0.1	0.4	0.5	0.9	0.2	0.9	0.9
Ankrd24	Ankrd24|4631433D01Rik|5730519E19Rik|D10Bur2e|-|10 C1|10 39.72 cM|protein-coding	NM_027480	2.2	1.5	1.4	3	2.8	1.9	1.5	1.7	1.9	0.56	0.42	0.38	0.73	0.55	0.5	0.41	0.34	0.38	Ankrd24	0.38	0.0893	0.214	0.27	0.231	0.357	0.64	0.00876	0.0249	0.12	0.59	0.853	1.04	1.12e-05	0.000152	-0.91	6.34e-05	0.00169	0.17	0.522	1	-0.2	0.186	0.497	0.03	0.753	1	-0.28	0.266	0.526	-0.43	0.146	0.39	-0.33	0.12	0.29	Ankrd24	2.2	2	2.3	1.2	1.7	1.2	1.9	1.2	1.2	1.2	2	1.7	2.3	3.7	3.9	2.7	3	2.5	3.2	2.3	2.8	1.7	1.7	2.1	1.4	1.3	1.6	1.6	1.7	1.8	1.4	1.7	2.4	1.5	3.9	3.5	3.8	4.1	4.3	5	3.8	3.6	4.9	5
Ankrd26	Ankrd26|5730521P14Rik|BC008111|mKIAA1074|-|6|6 F1|protein-coding	NM_001081112	1.3	1.5	1.2	1.4	1.3	1.4	1.1	1.4	1.1	0.44	0.88	0.7	1.4	0.57	0.5	1.6	0.55	0.57	Ankrd26	-0.36	0.163	0.328	-0.2	0.362	0.498	0.16	0.552	0.678	-0.15	0.516	0.815	-0.22	0.447	0.622	0.05	0.858	0.934	0.11	0.716	1	-0.23	0.256	0.57	-0.14	0.189	1	-0.17	0.57	0.77	0.12	0.776	0.895	-0.04	0.883	0.936	Ankrd26	1.5	1.2	1.3	1.4	2.2	1.4	1	0.9	1.4	1.7	0.9	1.3	1.2	0.5	1.7	1.6	1.6	1.5	0.9	1.4	1.5	1.3	1.2	1.7	0.6	1.1	1.2	1.4	0.5	1	2.8	0.5	0.7	2.2	3.1	1.7	1.8	1	3.1	2.2	2.8	0.7	2.6	2
Ankrd27	Ankrd27|AA408090|BC016493|D330003H11Rik|Varp|-|7|7 B2|protein-coding	NM_145633	4.1	5.7	6.3	6.1	7.3	8.5	7.2	6.7	6.6	0.38	0.62	0.93	1.47	0.84	0.91	1.48	0.64	0.7	Ankrd27	-0.65	0.000469	0.00364	-0.96	1.4e-10	1.38e-09	0.75	7.45e-05	0.000369	0.29	0.0578	0.278	0.08	0.669	0.798	0.22	0.161	0.385	-0.23	0.235	0.988	-0.14	0.313	0.626	-0.03	0.766	1	-0.14	0.495	0.717	-0.09	0.638	0.816	-0.1	0.5	0.678	Ankrd27	3.9	4.1	4.2	5.9	5.8	6.1	4.8	5.1	6.5	7.2	6.3	6.6	5.6	3.5	7.6	7.1	5.8	7.3	5.9	8.1	7.9	8.7	9.1	7.8	6.1	8	7.2	7.2	6	4.7	9.3	5.7	5.6	8.4	10.8	9.2	6.8	4.2	7.3	8.7	9.4	4.8	10.4	9.4
Ankrd28	Ankrd28|AI465466|AI604979|E430019N21Rik|mKIAA0379|-|14|14 B|protein-coding	NM_001024604	6.3	7.8	6.9	5.3	6	6.5	5.8	5.3	5	0.7	0.9	0.92	0.94	0.8	0.63	1.28	0.68	0.74	Ankrd28	-0.49	0.0234	0.0801	-0.47	0.0188	0.0437	-0.07	0.824	0.885	-0.03	0.87	0.962	-0.58	0.0381	0.114	0.55	0.0311	0.138	-0.13	0.661	1	-0.03	0.879	0.955	-0.05	0.592	1	0.29	0.298	0.558	0.46	0.158	0.406	0.35	0.169	0.355	Ankrd28	7.4	5.4	5.9	6.8	10.2	8.1	6.2	7.4	7.6	8.7	5	6.1	7	2.3	5.5	7	5.3	4.8	4.5	6.8	6.6	6.4	4.7	8.3	4.2	7.1	6.2	5.8	2.9	3.1	10	2.9	3.4	8.7	8.9	8.7	7.5	5.7	7.2	7.5	10.2	4.6	7.8	6.8
Ankrd29	Ankrd29|G630054C21|G630054C21Rik|Gm95|-|18|18 A1|protein-coding	NM_001190371	2.8	7.4	12.6	8.2	10.8	11.7	10.5	7.8	7.9	0.87	1.58	2.18	1.75	1.76	2.1	3.35	1.77	1.72	Ankrd29	-1.49	1.24e-08	4.27e-07	-2.45	5.33e-52	9.14e-50	1.72	2.2e-10	2.56e-09	0.79	0.000142	0.00366	0.12	0.686	0.81	0.77	0.000368	0.00613	-0.36	0.184	0.966	-0.04	0.775	0.913	-0.05	0.635	1	0.56	0.00845	0.106	0.66	0.0152	0.123	0.59	0.00323	0.031	Ankrd29	2.9	2.5	3	8.6	7.5	9.1	4.5	12	14.3	13	10.2	13.4	11.6	4.8	7.2	9.1	7.4	8.9	8.8	12.6	11.1	11	12.3	11.8	9.8	12.2	9.7	10.3	5.5	6	11.9	5	6.1	12.5	3.2	4.7	5.8	4.7	5.4	6.2	5.6	3.1	4.4	4.6
Ankrd33	Ankrd33|A930021G21Rik|Panky|Panky-a|-|15|15 F1|protein-coding	NM_144790	0	0	0	0	0	0	0	0	0	#DIV/0!	#DIV/0!	#DIV/0!	#DIV/0!	#DIV/0!	#DIV/0!	#DIV/0!	#DIV/0!	#DIV/0!	Ankrd33	-0.46	0.233	1	NA	1	1	2.33	0.507	1	-0.14	0.384	1	-1.6	0.482	0.651	-0.87	0.78	1	-1.32	0.603	1	0.09	0.393	1	0.01	0.461	1	NA	1	1	-2.64	0.384	1	-0.06	0.687	1	Ankrd33	0	0	0	0	0.1	0	0	0	0	0	0	0	0	0	0	0	0	0.1	0.1	0	0	0	0	0	0	0.1	0	0	0	0	0	0.1	0	0	0	0	0	0	0	0	0	0	0	0
Ankrd33b	Ankrd33b|0610012A05Rik|3021401C12Rik|5730557B15Rik|-|15|15 B2|protein-coding	NM_027496	0.1	0.9	2.5	5.4	3.2	3.2	1.4	1.3	1.2	0.57	0.26	0.13	0.38	0.22	0.19	0.12	0.1	0.11	Ankrd33b	-3.18	1.9e-16	3.06e-14	-5.23	4.06e-60	8.88e-58	6.37	3.74e-52	8.51e-50	1.32	4.14e-06	0.000199	2.59	2.23e-10	8.9e-09	-0.88	0.00709	0.0512	0.73	0.0492	0.752	-0.82	0.000358	0.0196	-0.06	0.59	1	0.72	0.0124	0.129	1.05	0.00402	0.0561	0.81	0.00174	0.0202	Ankrd33b	0	0.1	0.1	0.3	1.3	0.9	1	1.3	2.4	2.2	3.2	3.7	2	2.4	8	5.8	7	7.2	3.3	2.4	4	1.8	3.1	4.8	0.9	1.7	1.2	1.9	0.6	1.4	1.9	0.6	1.8	1.3	0.1	3.3	19.2	14.3	22.4	14.5	16.5	11.8	12.6	10.9
Ankrd34a	Ankrd34a|AW060394|Ankrd34|-|3|3 F2.1|protein-coding	NM_001024851	9.1	6.1	5.7	13.3	7.9	7.8	4	6.2	7.5	0.56	0.24	0.19	0.37	0.25	0.28	0.1	0.2	0.21	Ankrd34a	0.35	0.319	0.509	0.33	0.0804	0.151	0.7	0.0196	0.049	0.05	0.856	0.957	1.11	0.00456	0.0227	-1.04	4.48e-05	0.00131	0.76	0.0215	0.608	-0.65	0.00714	0.106	-0.03	0.752	1	-0.2	0.479	0.705	-0.44	1	1	-0.25	0.402	0.598	Ankrd34a	9.7	10.3	7.2	1.9	6.8	5.3	10.5	4.1	4.8	6.6	6.4	6.7	5.4	10.8	19.5	11.9	18.4	13.8	9.8	5.4	8.3	4.7	5.4	13.3	2.6	5	4.2	4.1	3.3	10	5.1	2.8	16.1	3.5	16.4	25.6	29.8	36	31.2	31	27.4	38.4	31.5	36.2
Ankrd34b	Ankrd34b|6430502M16Rik|DP58|-|13|13 C3|protein-coding	NM_175455	0.5	0.5	0.4	0.4	0.4	0.3	0.2	0.4	0.2	0.17	0.11	0.07	0.1	0.07	0.07	0.04	0.08	0.05	Ankrd34b	-0.23	0.453	0.64	0.03	0.904	0.94	0.02	0.956	0.972	-0.23	0.366	0.717	-0.23	0.553	0.711	-0.04	0.9	0.957	0.24	0.571	1	-0.61	0.0225	0.194	-0.09	0.199	1	-0.02	0.956	0.982	0.84	0.0281	0.17	0.27	0.364	0.564	Ankrd34b	0.5	0.4	0.5	0.3	0.7	0.5	0.5	0.4	0.3	0.4	0.3	0.5	0.3	0.1	0.7	0.6	0.5	0.4	0.3	0.5	0.3	0.3	0.3	0.4	0.1	0.2	0.2	0.2	0.1	0.4	0.6	0.1	0.3	0.2	2.9	4.8	5.4	4.4	6	5.7	4.6	3.5	4.6	4
Ankrd34c	Ankrd34c|B230218L05Rik|BB276295|Gm771|-|9|9 E3.1|protein-coding	NM_207260	0.7	0.2	0.2	0.5	0.4	0.4	0.1	0.2	0.3	0.37	0.12	0.08	0.16	0.14	0.11	0.06	0.06	0.08	Ankrd34c	1.19	0.00651	0.0297	1.28	0.00197	0.00604	-0.33	0.559	0.684	0.04	0.896	0.969	1.18	0.049	0.137	-1.11	0.0352	0.15	0.26	0.677	1	-0.65	0.0225	0.194	0.02	0.62	1	0.12	0.72	1	-0.38	0.596	0.791	-0.04	0.903	1	Ankrd34c	0.9	0.5	0.7	0	0.4	0.2	0.3	0.1	0.1	0.3	0.2	0.2	0.1	0.3	1.1	0.4	0.8	0.3	0.7	0.2	0.4	0.3	0.1	0.8	0.1	0.2	0.2	0.1	0.1	0.1	0.4	0	0.6	0.2	1.9	1.8	2.3	3.1	2.6	3.1	3.5	2.2	2.8	3.1
Ankrd35	Ankrd35|4732436F15Rik|-|3|3 F2.1|protein-coding	NM_001081139	1.2	1.4	1.2	2	1.9	2	1.4	1.9	1.9	0.52	0.77	1.11	1.14	0.82	1.7	1.12	1.08	0.96	Ankrd35	-0.38	0.056	0.154	-0.41	0.028	0.0615	0.95	1.86e-07	1.45e-06	0.03	0.87	0.962	0.55	0.000498	0.00376	-0.52	0.000886	0.0116	0.14	0.48	1	-0.39	0.0271	0.213	-0.02	0.85	1	-0.61	0.0265	0.189	-0.62	0.013	0.113	-0.59	0.00996	0.0652	Ankrd35	1.4	1.1	1	1.3	1.5	1.3	1.3	1.2	1.3	1.4	1.3	1.1	1.7	1.6	2.7	2.2	1.7	2.2	2.2	1.8	1.6	2	2.1	1.9	1.5	1.1	1.3	1.5	1.1	2.9	1.8	1.4	2.5	1.8	2.3	1.8	1.1	1.8	2	2.3	1.2	1.2	1.8	1.9
Ankrd36	Ankrd36|1700008J08Rik|1700012M14Rik|Ankrd48|-|11|11 A1|protein-coding	NM_023816	0	0	0	0	0	0	0	0	0	0.06	#DIV/0!	#DIV/0!	#DIV/0!	#DIV/0!	#DIV/0!	#DIV/0!	#DIV/0!	#DIV/0!	Ankrd36	0.03	0.905	1	-0.07	0.894	1	-0.32	0.929	1	NA	1	1	NA	1	1	NA	1	1	NA	1	1	NA	1	1	NA	1	1	NA	1	1	NA	1	1	NA	1	1	Ankrd36	0	0	0	0	0	0	0	0	0	0	0	0	0	0	0	0	0	0	0	0	0	0	0	0	0	0	0	0	0	0	0	0	0	0	0	0	0	0	0	0	0	0	0	0
Ankrd37	Ankrd37|-|-|8|8 B1.1|protein-coding	NM_001039562	0.7	0.8	0.8	1.1	0.9	0.9	0.6	1	1.2	0.43	0.36	0.33	0.27	0.26	0.31	0.18	0.23	0.31	Ankrd37	-0.33	0.42	0.611	-0.37	0.419	0.553	0.82	0.0862	0.166	0	1	1	0.4	0.257	0.428	-0.4	0.272	0.518	0.33	0.422	1	-0.27	0.337	0.648	0.02	0.817	1	-0.34	0.321	1	-0.73	0.157	0.404	-0.44	0.16	0.345	Ankrd37	0.8	0.3	1	0.7	0.7	0.8	1.2	1.1	0.4	0.7	0.8	1	0.6	1.4	1.5	0.8	1.4	0.9	1.1	0.8	0.8	0.8	0.7	1.2	0.2	0.7	0.8	0.8	0.8	1.6	0.6	1.7	1.2	0.6	1.6	2.3	2.3	4.1	3.1	3.4	3	3.4	4.3	3.7
Ankrd39	Ankrd39|9130416N05Rik|C030004B10Rik|-|1|1 B|protein-coding	NM_026241	1.9	2.3	2.4	2	2.7	2.4	2.2	2.4	2.4	0.57	0.49	0.67	0.59	0.58	0.66	0.42	0.44	0.44	Ankrd39	-0.42	0.182	0.354	-0.6	0.0546	0.109	0.32	0.415	0.551	0.14	0.622	0.866	-0.14	0.713	0.829	0.31	0.373	0.615	-0.31	0.433	1	-0.03	0.847	0.943	-0.03	0.759	1	-0.2	0.516	0.731	-0.1	0.773	0.894	-0.15	0.569	0.731	Ankrd39	1.6	1.8	2.4	1.5	1.7	2.4	3.7	2.7	1.9	1.1	3.4	2.9	1	3.2	2.8	1.7	2.1	1.4	3.1	2.6	2.5	2.4	2.7	2.1	2.1	2.2	2	2.3	2.3	3.2	1.7	2.5	2.8	2	3.4	4.8	3.6	3.5	3.1	4.7	3.7	5.2	5.4	5.5
Ankrd40	Ankrd40|1110011C06Rik|5530600A18Rik|Gcap15|-|11|11 D|protein-coding	NM_027799	26.6	46.4	57.6	47.7	51	49.5	51.6	52.5	51.5	1.75	1.74	1.46	1.09	1.28	1.43	1.08	1.14	1.08	Ankrd40	-0.96	8.16e-07	1.75e-05	-1.41	1.55e-18	3.44e-17	1.04	1.01e-05	5.89e-05	0.42	0.00107	0.0176	0.05	0.819	0.899	0.4	0.021	0.107	-0.04	0.861	1	0.17	0.208	0.519	-0.08	0.333	1	0.02	0.897	0.954	0.1	0.618	0.804	0.07	0.643	0.783	Ankrd40	23.4	25.3	30.9	50	47.2	44.6	43.7	50.8	49.6	61.7	61.1	64.8	57.6	49.6	48.6	42	41.5	46.8	59.1	48.4	45.6	51.2	50.6	46.8	53.3	51	51.7	50.7	52.7	42.4	62.5	53.6	38.6	62.3	15.2	26.7	39.6	43.8	34.3	40	34.7	47.8	46.1	47.6
Ankrd42	Ankrd42|4931426M20|4933417L02Rik|Ikbn|-|7|7 E1|protein-coding	NM_028665	2.8	1.6	0.9	1.3	1	1.3	0.7	0.9	0.9	0.48	0.4	0.26	0.48	0.27	0.33	0.36	0.24	0.21	Ankrd42	0.62	0.00295	0.0159	1.28	1.3e-08	1.01e-07	-0.93	0.000406	0.00169	-0.6	0.00354	0.0434	-0.29	0.241	0.411	-0.38	0.129	0.34	0.39	0.188	0.967	-0.55	0.0151	0.158	-0.02	0.808	1	-0.15	0.564	0.766	-0.13	0.709	0.859	-0.13	0.581	0.739	Ankrd42	3.2	2.6	2.6	1.2	1.7	1.7	1.6	1.1	0.7	1.2	0.8	0.7	1.2	0.7	2	1.1	1.1	1.8	0.7	1.1	1.2	1	1.2	1.6	0.4	0.8	0.9	0.8	0.6	1	1.2	0.5	1.2	1.1	5.8	3.9	3.5	2.7	3.6	3.8	3.8	2	3.9	4.4
Ankrd44	Ankrd44|4930444A19Rik|A130096K20|E130014H08Rik|PP6-ARS-B|-|1|1 C1.2|protein-coding	NM_001081433	1.9	1.1	0.9	0.8	0.8	0.7	0.6	0.5	0.6	0.31	0.51	0.56	0.72	0.57	0.38	0.67	0.33	0.41	Ankrd44	0.5	0.0452	0.131	0.71	0.00121	0.00391	-1.11	0.000288	0.00124	-0.16	0.453	0.777	-0.58	0.0536	0.146	0.39	0.142	0.357	0.03	0.931	1	0	0.999	1	0.05	0.57	1	0.58	0.0354	0.213	0.57	0.0482	0.223	0.57	0.0134	0.0782	Ankrd44	2.3	1.7	1.6	0.8	1.6	1.1	1.1	1.2	0.9	1	0.7	0.8	0.9	0.3	0.9	1	0.8	0.8	0.4	1.2	0.7	0.5	0.6	1	0.4	0.7	0.7	0.7	0.5	0.3	0.8	0.5	0.4	0.8	6	2.2	1.6	1.1	1.3	1.3	1.8	0.9	1.6	1.4
Ankrd45	Ankrd45|4933409K03Rik|-|1|1 H2.1|protein-coding	NM_028664	6.4	3.5	3.1	4.7	4.9	3.6	2.6	2.1	2.1	0.32	0.32	0.22	0.32	0.22	0.19	0.19	0.17	0.19	Ankrd45	0.67	0.000237	0.00206	0.72	2.3e-05	0.000106	-0.3	0.167	0.28	-0.04	0.803	0.938	0.39	0.0479	0.134	-0.43	0.0223	0.111	-0.05	0.813	1	-0.26	0.189	0.499	0	0.992	1	0.43	0.055	0.257	0.49	0.0372	0.193	0.46	0.00918	0.0622	Ankrd45	7.6	6.1	5.5	2.8	3.9	3.4	3.8	2.4	3	3	2.8	4.1	4	2.4	6.1	4.7	5.5	5.2	4.3	5	5.3	2.4	3	5.3	2.4	2.9	2.5	2.7	1.5	1.7	3.1	1.4	2.4	2.5	20.2	11	13.7	14.7	20.2	22.2	19.3	13.6	12.4	11.2
Ankrd46	Ankrd46|1110054N06Rik|AI314978|AI987733|-|15|15 B3.1|protein-coding	NM_175134	64.9	55	52.4	63.8	59.4	53.7	48.7	44.4	43	0.8	0.61	0.6	0.58	0.61	0.68	0.45	0.54	0.55	Ankrd46	0.05	0.782	0.878	-0.02	0.866	0.916	0.15	0.31	0.445	0.07	0.591	0.853	0.19	0.151	0.301	-0.12	0.316	0.563	0.13	0.361	1	-0.01	0.952	0.984	-0.09	0.246	1	0.11	0.499	0.72	0.23	0.191	0.448	0.18	0.177	0.365	Ankrd46	68.4	71.9	54.5	45.4	54.9	55.6	64.2	59.2	52.5	50.6	48	51.6	46.4	52.3	71.5	68.4	76	68.4	60	55.8	62.3	45	48.5	67.5	47.7	51.9	44.9	50.4	36.9	48.9	47.6	35.6	50.2	43	81.3	90.4	87.9	110.1	91.8	97	78.9	108.5	82.9	77.8
Ankrd49	Ankrd49|AW060934|C86108|Gbif|-|9|9 A2|protein-coding	NM_019683	5.7	5	3.7	2.4	3	3.1	2.6	2	2.6	0.74	0.64	0.78	0.63	0.69	0.71	0.75	0.36	0.56	Ankrd49	-0.01	0.976	0.988	0.29	0.0762	0.144	-1.06	0.000297	0.00127	-0.28	0.0539	0.265	-1.07	4.46e-05	0.000499	0.79	0.00134	0.0157	-0.27	0.381	1	-0.14	0.433	0.719	0.12	0.22	1	0.61	0.047	0.24	0.47	0.116	0.349	0.52	0.0568	0.185	Ankrd49	5.8	6.2	5.1	4.4	5.4	5.1	5.1	4.4	3.6	3.5	3.6	3.6	3	0.9	2.6	2.5	2.5	2.9	2.8	3.3	2.9	2.7	3	3.5	1.7	2.8	2.9	2.9	1.9	0.6	3.6	1.8	1.8	4.3	7.7	7.7	4.8	3.8	3.8	4.3	4.4	3.4	5.6	4.7
Ankrd50	Ankrd50|AI662170|E430012K20Rik|mKIAA1223|mKIAA3019|-|3|3 B|protein-coding	NM_001167883	3.4	2.6	2.7	2.9	2.6	3	1.8	1.8	1.8	0.61	0.34	0.35	0.59	0.41	0.41	0.33	0.28	0.28	Ankrd50	0.2	0.316	0.508	0	0.985	0.991	-0.09	0.724	0.814	0.2	0.205	0.555	0.12	0.594	0.742	0.09	0.652	0.819	0.19	0.426	1	-0.53	0.00568	0.0932	-0.01	0.948	1	0.49	0.0302	0.199	0.6	0.00437	0.0592	0.54	0.0022	0.0237	Ankrd50	4	3.6	2.8	1.9	3	2.6	2.9	3	2.5	3.1	2.3	2.8	3	1.3	3.2	3.3	3.3	3.4	2.4	2.6	2.7	2.1	2.6	4.2	1.4	1.9	2	1.9	1.7	1.1	2.5	1.2	1.8	2.2	5.7	7.8	7.8	4.9	6.7	6.2	7.2	5.4	6.3	6.2
Ankrd52	Ankrd52|6430544C07|G431002C21Rik|-|10|10 D3|protein-coding	NM_172790	9.9	7.7	5.4	5	4.6	5.6	5.3	4.6	5.3	0.66	0.55	0.54	1.16	0.61	0.5	1.52	0.43	0.51	Ankrd52	0.16	0.347	0.54	0.55	0.00274	0.00811	-0.82	0.000231	0.00102	-0.36	0.045	0.239	-0.65	0.00224	0.0129	0.26	0.204	0.441	0.15	0.508	1	0.03	0.816	0.931	0.16	0.11	1	0.13	0.62	0.804	-0.03	0.893	0.953	0.06	0.787	0.88	Ankrd52	10.9	9.9	9.1	8	8.3	8	6.5	3.9	5.2	7.3	5	5.4	5	2.5	5.4	6.4	5.5	5.7	3.7	4.7	5.4	5.5	5	6.3	4.8	6.1	4.9	5.3	4.1	2.4	7.4	4.9	3.9	7.2	15	13.9	9.9	4.4	11.8	7.5	11.3	3.5	10.7	10.5
Ankrd53	Ankrd53|4930564N15Rik|-|6 C3|6|protein-coding	NM_029245	0.1	0.1	0	0.1	0	0	0	0	0	0.14	0.3	0.23	2.11	0.24	0.1	#DIV/0!	0.11	0.1	Ankrd53	-0.04	0.939	0.969	-0.08	0.916	0.948	0.05	0.968	0.979	0.03	0.934	0.979	-0.04	0.967	0.983	0.12	0.908	0.961	0.46	0.7	1	-0.1	0.605	1	0	0.972	1	0.08	0.686	1	0.77	0.612	1	0.15	0.553	1	Ankrd53	0.1	0	0.1	0.1	0	0.1	0.1	0	0	0	0.1	0.1	0	0	0.1	0.1	0	0.1	0	0.1	0.1	0	0.1	0	0	0	0	0	0	0	0.1	0	0	0.1	0.4	0.2	0.2	0	0.3	0.2	0.4	0	0.3	0.3
Ankrd54	Ankrd54|C730048E16Rik|EST1068184|EST475269|Liar|-|15 E1|15 37.7 cM|protein-coding	NM_144849	7.6	6.7	6.1	8	7.6	7.5	6.8	7.3	6.1	1.03	1.08	1	1.4	1.09	1.37	0.9	1.15	0.75	Ankrd54	0.01	0.956	0.979	-0.01	0.956	0.973	0.26	0.376	0.513	0.02	0.914	0.974	0.26	0.32	0.498	-0.24	0.361	0.604	0.12	0.686	1	-0.02	0.912	0.967	-0.16	0.139	1	-0.34	0.206	0.466	-0.07	0.801	0.907	-0.21	0.355	0.555	Ankrd54	7.7	6.8	8.2	5.8	5.7	6.6	8.5	4	6.2	5	7.9	7.5	4.3	11	8.3	7.3	8.4	8.7	8.2	6.8	7.8	6.2	10.5	5.6	7.1	5.6	6	8.3	8.5	8.2	5.2	6.8	6.6	4.9	7.4	6.2	6.1	5.7	5.8	7	5.5	7.5	6.4	8.2
Ankrd55	Ankrd55|C030011J08Rik|-|13|13 D2.2|protein-coding	NM_029898	0.4	0.1	0.1	0	0.1	0	0.1	0	0	0.44	0.19	0.12	0.08	0.07	0.05	0.13	0.06	0.06	Ankrd55	1.31	0.00164	0.00994	1.79	0.000145	0.000572	-2.84	1.23e-05	7.08e-05	-0.23	0.501	0.806	-1.24	0.0706	0.178	0.88	0.203	0.44	-0.47	0.587	1	0.21	0.431	1	0	0.958	1	0.35	0.27	1	1.09	0.188	1	0.52	0.118	1	Ankrd55	0.3	0.6	0.3	0.1	0.1	0.1	0.2	0.1	0.1	0.1	0.1	0.1	0	0	0.1	0.1	0.1	0	0.1	0.1	0.1	0.1	0	0.1	0.1	0.1	0	0.1	0	0	0.1	0	0.1	0	0.9	0.6	0.7	0.6	0.9	1	0.8	0.5	0.6	0.6
Ankrd6	Ankrd6|-|-|4|4 A5|protein-coding	NM_001012451	7.3	6.4	7.3	8.7	9.6	9	7	5.6	5.5	1.37	1.17	1.22	1.86	1.33	1.27	1.8	0.83	0.86	Ankrd6	0.01	0.958	0.98	-0.32	0.0268	0.0594	0.42	0.0451	0.0978	0.32	0.00975	0.0897	0.42	0.0194	0.069	-0.09	0.561	0.756	-0.11	0.564	1	-0.23	0.0563	0.298	-0.03	0.767	1	0.27	0.177	0.434	0.37	0.0567	0.241	0.32	0.0469	0.164	Ankrd6	7.9	6.4	7.8	5.8	6	6.5	7.4	7.8	6.4	7.5	7.5	7.4	9.6	5	9.3	9.3	9.2	10.1	8.9	9.4	10.5	8.8	8.6	9.6	5.8	8	6.9	7.3	5.4	3.6	7.9	4.6	4.5	7.4	5.4	5.5	6	4.7	8.2	7.3	7.1	3.9	6.8	6.4
Ankrd60	Ankrd60|1700019A24Rik|1700030G11Rik|-|2|2 H3|protein-coding	NM_027303	0	0	0	0	0	0	0	0	0	#DIV/0!	0	#DIV/0!	#DIV/0!	#DIV/0!	#DIV/0!	#DIV/0!	#DIV/0!	#DIV/0!	Ankrd60	NA	1	1	NA	1	1	NA	1	1	NA	1	1	NA	1	1	NA	1	1	NA	1	1	NA	1	1	0	0.837	1	-0.01	0.944	1	NA	1	1	0.01	0.964	1	Ankrd60	0	0	0	0	0	0	0	0	0	0	0	0	0	0	0	0	0	0	0	0	0	0	0	0	0	0	0	0	0	0	0	0	0	0	0	0	0	0	0	0	0	0	0	0
Ankrd61	Ankrd61|4921520G13Rik|-|5|5 G2|protein-coding	NM_025732	0.1	0.1	0.1	0.1	0.1	0	0	0	0.1	0.13	0.19	0.49	1.42	0.39	0.07	0.48	0.05	0.52	Ankrd61	-0.34	0.524	0.697	-0.42	0.577	0.696	0.3	0.844	0.899	0.03	0.928	0.978	-0.49	0.634	0.773	0.45	0.688	0.84	-0.27	0.836	1	-0.1	0.576	1	0	0.876	1	0.13	0.619	1	0.51	0.653	1	0.2	0.504	1	Ankrd61	0.1	0	0	0.1	0.1	0.1	0.1	0	0	0.1	0.1	0	0	0.2	0	0	0	0	0.1	0.1	0	0	0	0.1	0	0	0	0.1	0.1	0	0	0	0.1	0.1	0.4	0.4	0.1	0	0.2	0.2	0.7	0	0.7	0.1
Ankrd63	Ankrd63|Gm1337|-|2|2 E5|protein-coding	NM_001081971	0.1	1	1.5	4.1	2.2	2.4	1.2	1.1	1.1	0.16	0.42	0.29	0.6	0.44	0.38	0.15	0.22	0.21	Ankrd63	-3.3	1.77e-13	1.66e-11	-4.9	6.48e-69	2.06e-66	6.35	6.1e-63	2.11e-60	0.5	0.114	0.412	1.97	1.86e-05	0.000237	-1.27	4.96e-08	5.35e-06	0.87	0.00673	0.446	-0.58	0.0272	0.214	-0.09	0.39	1	0.23	0.329	0.585	0.35	0.399	0.647	0.26	0.346	0.547	Ankrd63	0	0.1	0.1	0.1	1.6	1	1.4	1.4	1.3	1.8	1.4	1.5	1.8	2.8	5.2	4.1	5.8	4.7	2.6	1.4	2.7	1	1.6	4.6	0.9	1.4	1.2	1.3	0.8	1.5	1.1	0.4	2.2	0.7	0.4	2.5	5.2	6.8	7	5.1	6.2	8	5.1	5.5
Ankrd66	Ankrd66|AU041848|D730048J04Rik|Gm4368|-|17 B3|17|protein-coding	NM_001254953	0.7	0.7	1	1	0.7	0.8	1	0.9	1.3	5.27	5.8	4.28	3.24	2.81	4.88	4.39	6.02	33.2	Ankrd66	-0.18	0.592	0.751	-0.74	0.036	0.0764	0.86	0.0859	0.165	0.48	0.0781	0.333	0.65	0.136	0.28	-0.04	0.922	0.967	0.6	0.237	0.989	0.28	0.277	0.592	0.07	0.357	1	-0.02	0.94	0.975	-0.54	0.178	0.431	-0.23	0.418	0.611	Ankrd66	0.6	0.9	0.5	0.5	0.8	0.8	0.7	1.1	1	0.5	1	1.1	0.9	2.2	0.9	1.1	0.5	0.8	0.8	0.8	0.6	1.1	0.7	0.6	0.9	0.7	1.3	1	1.3	0.6	0.8	1.4	1.6	0.9	0.1	0.1	0.2	0.3	0.1	0.3	0.2	0.2	0.1	0
Ankrd7	Ankrd7|4930532L20Rik|AV278427|-|6|6 A2|protein-coding	NM_029202	0	0	0	0	0	0.1	0	0	0	0.62	0.23	0.07	0.21	#DIV/0!	1.03	#DIV/0!	0	0.97	Ankrd7	0.04	0.917	1	0.12	0.844	1	0.28	0.881	0.924	-0.02	0.908	1	0.54	0.794	0.884	-0.83	0.703	1	2.14	0.423	1	-0.23	0.112	1	0.01	0.516	1	0.06	0.653	1	-0.8	0.794	1	0	0.978	1	Ankrd7	0	0	0	0	0	0	0.1	0	0	0	0	0	0	0	0	0.1	0.1	0	0	0	0	0.1	0	0.1	0	0	0	0	0	0	0	0	0	0	0	0.1	0.1	0.1	0.1	0	0.1	0	0.3	0
Ankrd9	Ankrd9|2500003O20Rik|-|12|12 F1|protein-coding	NM_175207	1.7	2.5	3.8	5.7	3.8	4.1	4.6	3.1	3.6	1.59	1.13	0.98	1.1	0.84	1.12	1	0.58	0.83	Ankrd9	-0.69	0.00256	0.0142	-1.41	2.44e-08	1.81e-07	1.89	8.55e-12	1.21e-10	0.64	0.00474	0.0532	1.15	4.81e-06	7.22e-05	-0.43	0.0961	0.285	0.63	0.0216	0.608	0.23	0.201	0.511	0.07	0.52	1	0.16	0.533	0.742	0.03	0.91	0.962	0.11	0.62	0.769	Ankrd9	1.7	1.6	2	2.5	2	2.7	3	2.4	4.6	2.9	4.8	4.4	3.6	7	6.1	4.3	5.9	7.2	3.8	3.3	4.3	3.5	5.2	3.6	4.6	3.9	4.3	5.4	3	3.4	2.8	3.9	3.9	2.9	1.1	2.3	3.9	5.2	4.1	4.5	3.7	4.6	5.2	4.3
Anks1	Anks1|Anks1a|mKIAA0229|-|17|17 A3.3|protein-coding	NM_181413	5.1	7	9.4	12.1	17.1	14.6	14.9	11	9.9	0.79	1.35	2.08	3.52	2.69	2.64	4.91	1.8	1.86	Anks1	-0.57	0.000323	0.00267	-1.11	4.52e-17	8.77e-16	1.35	4.73e-27	2.55e-25	0.52	3.32e-05	0.00113	0.77	3e-11	1.5e-09	-0.22	0.0373	0.155	-0.46	6.8e-05	0.0243	0.14	0.279	0.594	-0.17	0.0672	1	-0.32	0.0588	0.264	-0.15	0.522	0.741	-0.22	0.175	0.363	Anks1	5.3	4.9	5.1	6	7.5	7.4	7	9.7	7.8	8.8	9.7	10.9	9.8	10.2	12.9	14.1	13.2	12.4	16.4	17.8	17	15.1	13.9	14.9	14	16.4	15.4	14	10	8.5	14.4	10.2	6.9	12.6	6.4	5.2	4.5	3.4	5.4	6.4	5.5	3	6.1	5.3
Anks1b	Anks1b|AIDA-1b|C030032C09Rik|E530015N03Rik|ENSMUSG00000078431|Gm10937|Gm1555|-|10|10 C2|protein-coding	NM_001347054	11.2	12.7	9.9	12.7	9.2	10.1	5	8.1	8	0.37	0.23	0.2	0.28	0.19	0.21	0.11	0.15	0.17	Anks1b	-0.39	0.21	0.388	-0.27	0.0956	0.174	0.41	0.102	0.19	-0.13	0.599	0.855	-0.02	0.947	0.971	-0.14	0.511	0.72	0.44	0.0831	0.852	-0.69	0.00529	0.0893	-0.03	0.776	1	0.21	0.348	0.601	0.26	0.325	0.583	0.23	0.248	0.448	Anks1b	13.2	11.6	8.8	5.2	19.2	10.5	15.7	9.1	8.2	11.7	8.8	11.5	8.6	6.5	18.3	13.8	14.8	13.8	8.1	8.8	10.6	5.4	7.7	17.2	2.4	4.9	5.8	6.9	4.6	8.4	11.4	4.4	10.1	9.4	30.5	54.1	50.5	44.6	48.4	48.3	47.3	47.1	53.2	48
Anks3	Anks3|2700067D09Rik|C81345|mKIAA1977|-|16 A1|16 2.48 cM|protein-coding	NM_028301	4.3	4.9	5.4	6.9	7.7	8.9	7.2	7.6	7.3	0.71	1.26	1.59	2.92	1.68	1.58	3.43	1.1	1.18	Anks3	-0.34	0.163	0.328	-0.62	0.00354	0.0102	0.84	1.03e-05	6e-05	0.25	0.197	0.546	0.47	0.00721	0.0325	-0.19	0.2	0.437	-0.14	0.341	1	-0.18	0.372	0.675	-0.07	0.531	1	-0.55	0.0115	0.123	-0.48	0.0251	0.161	-0.51	0.00219	0.0236	Anks3	3.8	3.9	5.3	4.7	4.1	6.4	4.3	4.1	6.7	5.2	5	5.9	6	5.4	7.5	6.8	7.2	8.4	6.7	7.9	8.6	8.6	11.9	6.2	6.3	6.2	7.8	8.3	6.4	9	7.5	6.4	7	8.5	6	3.9	3.4	2.4	4.5	4.6	5.6	2.1	6.9	6.2
Anks4b	Anks4b|2010013E14Rik|AI956809|Harp|-|7 F2|7 64.45 cM|protein-coding	NM_028085	0	0	0	0	0	0	0	0	0	0.09	0.25	0.39	0.2	0.15	0.11	0.04	0.07	0.03	Anks4b	-0.65	0.187	0.36	-0.2	0.771	0.85	1.75	0.33	0.467	-0.33	0.22	1	-0.72	0.553	0.71	-1.08	0.442	1	0.17	0.903	1	-0.02	0.818	1	0	0.762	1	0	0.983	1	1.16	0.655	1	0.05	0.787	1	Anks4b	0	0	0	0	0.1	0	0.1	0	0	0	0	0	0.1	0	0	0	0	0.1	0	0	0	0	0	0	0	0	0	0	0	0	0	0	0	0	0.1	0.2	0	0.1	0.1	0.2	0.1	0.1	0.2	0.1
Anks6	Anks6|2210417J20Rik|Ankrd14|Gm635|SamCystin|Samd6|b2b1801.1Clo|-|4|4 B1|protein-coding	NM_001024136	1.4	1.4	1.5	1.9	2.1	2.1	1.8	1.3	1.6	0.48	0.66	0.91	2.56	0.93	0.77	1.95	0.46	0.55	Anks6	-0.17	0.386	0.58	-0.44	0.0382	0.0803	0.55	0.015	0.0391	0.25	0.178	0.518	0.36	0.0698	0.176	-0.09	0.67	0.829	-0.17	0.449	1	-0.07	0.665	0.86	0.07	0.481	1	0.1	0.668	0.831	-0.13	0.647	0.822	0	0.997	0.998	Anks6	1.7	1.4	1.2	1.3	1.4	1.6	1.4	1.2	1.3	1.4	2	1.9	1.9	1	2.2	1.8	2	2.3	1.9	2.2	2.3	2.2	2.4	1.8	1.9	1.9	1.7	1.9	1.1	1.2	1.7	1.9	1.3	1.8	3	2.1	1.7	0.7	1.9	2.3	2.8	0.9	2.9	3
Ankub1	Ankub1|Gm410|-|3|3 D|protein-coding	NM_001033349	0	0.1	0.1	0.5	0.6	0.2	0.3	0.2	0.2	0.26	6.42	0.66	1.15	1.23	0.9	0.8	1.49	2.84	Ankub1	-0.87	0.0997	0.232	-2.29	0.000626	0.00216	5	2.32e-10	2.69e-09	0.37	0.276	0.633	2.62	5.44e-05	0.000593	-1.69	0.000238	0.00442	-0.16	0.714	1	0.38	0.181	1	0.01	0.739	1	-0.09	0.782	1	-0.52	0.424	1	-0.19	0.575	1	Ankub1	0	0	0	0	0.3	0	0	0.2	0.1	0.2	0.2	0	0.8	0.2	0.5	0.5	0.6	0.6	0.5	0.9	0.5	0.1	0.1	0.2	0.1	0.1	0.5	0.3	0.3	0	0.1	0.3	0.2	0.2	0.1	0	0.2	0.5	0.6	0.5	0.2	0.3	0.1	0.1
Ankzf1	Ankzf1|1300008P06Rik|2810025E10Rik|D1Ertd161e|-|1 C4|1 38.62 cM|protein-coding	NM_026187	5	4	3.3	3.5	4.5	4.1	4.3	3.9	4	0.91	0.92	1.34	1.73	1.48	0.99	1.33	0.76	0.8	Ankzf1	0.1	0.583	0.744	0.26	0.137	0.234	-0.31	0.0638	0.13	-0.15	0.341	0.696	-0.21	0.145	0.293	0.05	0.714	0.856	-0.3	0.0557	0.779	0.18	0.172	0.48	0.01	0.952	1	-0.3	0.141	0.392	-0.34	0.0937	0.314	-0.31	0.0356	0.139	Ankzf1	5.2	5.7	4.1	3.8	4.6	3.7	4	3.6	2.4	3.3	3.2	4.1	3.2	3.2	4.5	3.8	3.2	3.3	4.3	4.7	4.4	4	4.2	4.2	4.1	4.6	4.4	4.3	3	4.3	4.2	3.8	3.6	4.6	5.5	4.4	2.5	2	2.8	3	4.2	3.3	5.1	5
Anln	Anln|1110037A17Rik|2900037I21Rik|C78101|Scraps|-|9|9 A3|protein-coding	NM_028390	0.8	0.9	1.5	3.9	3.9	1.9	1.7	1.1	1	1.18	1.03	0.84	1.11	0.9	0.89	1.13	0.61	0.63	Anln	-0.37	0.203	0.38	-1.26	1.48e-06	8.56e-06	2.51	6.2e-13	9.93e-12	0.75	0.00373	0.045	2.1	3.4e-09	1.05e-07	-1.19	0.000152	0.0032	-0.01	0.979	1	-0.05	0.811	0.928	-0.07	0.488	1	0.28	0.301	0.562	0.52	0.139	0.379	0.37	0.125	0.297	Anln	0.9	0.7	0.7	0.9	1.3	0.8	0.5	2.4	1.3	1.6	1	1.2	3.7	1.3	3.6	5.5	3.1	6	3.4	4.4	4	1.3	1.8	2.7	0.9	1.8	2	1.9	1.2	0.7	1.4	0.9	0.6	1.6	0.6	0.9	1.8	3.5	3.5	4.4	2.1	1.5	1.8	1.6
Ano1	Ano1|Tmem16a|-|7|7 F5|protein-coding	NM_178642	0.3	0.1	0.1	0.1	0.1	0.1	0.1	0.1	0.1	0.61	0.42	0.19	0.26	0.67	0.23	0.64	0.29	0.4	Ano1	0.62	0.0984	0.23	1.53	0.00108	0.00351	-1.74	0.00274	0.00909	-0.67	0.0376	0.215	-1	0.0474	0.133	0.01	0.987	0.996	-0.14	0.834	1	0.04	0.901	1	0.01	0.743	1	-0.17	0.6	1	-0.8	0.249	1	-0.3	0.365	1	Ano1	0.4	0.1	0.2	0.2	0.2	0.1	0.1	0	0	0.1	0.1	0.1	0	0	0.1	0.1	0.1	0.1	0.1	0.1	0.1	0.1	0.1	0.1	0.1	0.1	0.1	0.1	0.1	0	0.1	0.2	0	0.1	0.4	0.3	0.3	0.3	0.3	0.1	0.4	0.1	0.3	0.2
Ano10	Ano10|AI604832|Tmem16k|-|9|9 F4|protein-coding	NM_001271873	15.3	12.9	14.3	15.8	17.2	19	20.3	16.3	18.2	1.52	1.47	1.49	1.45	1.66	1.82	1.47	1.38	1.45	Ano10	0.05	0.786	0.88	-0.24	0.103	0.185	0.23	0.145	0.251	0.28	0.0785	0.334	0.28	0.0898	0.21	0.02	0.9	0.956	-0.08	0.593	1	0.2	0.152	0.455	0.09	0.352	1	-0.26	0.165	0.421	-0.39	0.0329	0.183	-0.32	0.0282	0.122	Ano10	15.2	16.9	13.7	14.4	11.3	13.7	12.1	16.9	14.1	14.7	12.8	12.9	13.1	16.5	16.4	17.3	16.7	14.6	15.8	17	18.7	18.8	18.1	20.1	21.8	21.6	18.4	19.5	18	13.5	17.4	18	17	19.5	10.1	8.7	9.6	10.9	8.9	10.3	10.4	13.8	11.8	12.6
Ano2	Ano2|BC033409|Tmem16b|-|6|6 F3|protein-coding	NM_153589	0.2	0.1	0.1	0.3	0.2	0.2	0.1	0.1	0.1	1.58	0.37	0.43	0.43	0.64	0.42	0.2	0.33	0.62	Ano2	0.23	0.565	0.73	0.54	0.303	0.438	0.83	0.0362	0.0819	-0.19	0.569	0.843	1.1	0.00831	0.0361	-1.45	0.00383	0.0333	0.2	0.632	1	-0.34	0.225	1	0.02	0.653	1	-0.03	0.927	1	-0.5	0.519	1	-0.14	0.681	1	Ano2	0.2	0.2	0.2	0.1	0.2	0.1	0.2	0.1	0.1	0.2	0	0.1	0.2	0.1	0.4	0.4	0.4	0.3	0.2	0.2	0.3	0.1	0.1	0.2	0.1	0.1	0.1	0.1	0	0.2	0.1	0.1	0.2	0	0.1	0.3	0.2	0.6	0.6	0.4	0.4	0.5	0.3	0.2
Ano3	Ano3|AI838058|B230324K02Rik|Tmem16c|-|2 E3|2|protein-coding	NM_001128103	0.4	1	1.6	2.9	1.7	1.7	0.7	1	0.8	0.23	0.17	0.11	0.25	0.11	0.1	0.07	0.11	0.1	Ano3	-1.27	0.00126	0.00805	-2.3	3.18e-20	8.17e-19	3.02	6.78e-16	1.45e-14	0.64	0.032	0.194	1.5	0.000714	0.00507	-0.66	0.0302	0.135	0.78	0.0344	0.688	-0.5	1	1	-0.11	0.261	1	0.45	0.143	0.394	0.95	0.0282	0.17	0.57	0.0556	0.182	Ano3	0.4	0.5	0.3	0.3	2	0.8	0.9	1.5	1.5	2.3	1.3	1.3	2.5	0.8	3.1	3.6	4.1	3.2	1.4	1.5	2.2	0.9	1	3.3	0.3	1	0.8	0.9	0.3	1.2	1.5	0.2	1.5	0.7	1.7	5.8	14.9	11.6	17.5	15.1	17.7	10.1	9.2	8.1
Ano4	Ano4|A330096O15Rik|Gm65|Tmem16d|-|10|10 C1-C2|protein-coding	NM_001277188	0.8	0.9	1.3	1.3	1.5	1.1	1.1	1.1	1	0.21	0.23	0.53	0.55	0.45	0.33	0.64	0.34	0.38	Ano4	-0.29	0.457	0.643	-1.01	1.29e-05	6.29e-05	0.85	0.0473	0.102	0.54	0.0681	0.306	0.51	0.288	0.465	0.2	0.571	0.764	-0.19	0.685	1	0.07	0.77	0.911	0	0.96	1	0.16	0.593	0.785	0.34	0.282	0.545	0.23	0.38	0.579	Ano4	1	0.7	0.7	0.2	1.5	0.9	0.9	1.6	1.3	1.4	0.8	1.4	1.6	0.2	1.2	1.8	1.4	1.5	0.8	1.8	1.8	0.7	1	1.5	0.6	1.1	1	1.5	1.3	0.4	1.5	1	0.6	1.4	3.7	3.9	2.5	2.3	3.4	3.3	3.3	1.7	3	2.6
Ano5	Ano5|9330162L24|Gdd1|Tmem16e|-|7|7 B4|protein-coding	NM_001271879	0.1	0	0	0	0	0	0	0	0	0.35	0.14	0.07	0.97	0.21	0.08	0.18	0.06	0.09	Ano5	1.46	0.00138	0.00865	3.01	5.85e-07	3.59e-06	-2.67	3.07e-06	1.97e-05	-0.69	0.0382	0.216	-0.75	0.248	0.419	-1.16	0.188	0.42	-0.53	0.469	1	0.01	0.952	1	0	0.846	1	0	0.985	1	-0.34	0.816	1	-0.03	0.914	1	Ano5	0.2	0.1	0.1	0	0	0	0	0	0	0	0	0	0	0	0	0	0	0	0	0	0	0	0	0	0	0	0	0	0	0	0	0	0	0	0.4	0.2	0.1	0	0.1	0.1	0.2	0.1	0.1	0.1
Ano6	Ano6|2900059G15Rik|AA407480|AW554778|F730003B03Rik|Tmem16f|-|15|15 E3-F1|protein-coding	NM_175344	5.2	3.7	3.7	3.7	4	4.5	4.3	3.7	3.7	0.73	0.82	1.31	1.81	1.18	1.03	1.87	1.01	1.05	Ano6	0.26	0.206	0.383	0.16	0.348	0.484	-0.3	0.242	0.372	0.11	0.562	0.839	-0.03	0.901	0.945	0.15	0.507	0.718	-0.05	0.854	1	0.05	0.742	0.897	-0.04	0.693	1	-0.07	0.758	0.881	-0.03	0.911	0.962	-0.04	0.845	0.915	Ano6	5.7	5	4.9	4.4	3.9	3.8	2.9	2.9	3.8	4.6	3.6	3.6	5.2	2.1	3.7	4	3.4	3.8	2.9	4.5	4.5	4.8	4.4	4.4	4.4	4.6	4.4	4	3.5	2.2	5.4	3.3	2.3	5.5	7.2	4.6	2.8	2	3.2	3.4	4.4	2.3	3.7	3.5
Ano7	Ano7|Ngep|Ngep-L|Pcanap5|Tmem16g|-|1|1 D|protein-coding	NM_207031	0	0	0	0	0	0	0	0	0	0.57	0.08	0.02	0.23	0.39	0.65	0.06	0.17	0.26	Ano7	0.66	0.211	0.39	1.37	0.0677	0.13	-1.31	0.263	0.396	-0.09	0.592	1	0.37	0.803	0.89	-1.68	0.351	1	-1.73	0.117	1	-0.1	0.498	1	0	0.834	1	-0.02	0.88	1	-1.22	0.695	1	-0.06	0.719	1	Ano7	0	0	0	0	0	0	0	0	0	0	0	0	0	0	0	0	0	0	0	0	0	0	0	0	0	0	0	0	0	0	0	0	0	0	0.1	0.1	0	0	0	0.1	0	0.1	0	0
Ano8	Ano8|BC053460|Tmem16h|-|8|8 B3.3|protein-coding	NM_001164679	7.9	7.4	5.7	6.6	7.6	8	6.9	6.3	7.1	0.53	0.58	0.57	0.95	0.7	0.75	0.78	0.51	0.51	Ano8	-0.09	0.583	0.744	0.14	0.319	0.455	-0.09	0.473	0.606	-0.22	0.111	0.407	-0.18	0.14	0.285	-0.05	0.688	0.84	-0.18	0.196	0.974	-0.09	0.459	0.736	0.08	0.426	1	-0.23	0.151	0.405	-0.37	0.0323	0.181	-0.29	0.011	0.069	Ano8	8.5	7.8	7.5	6.7	6.8	8	8	5.5	4.7	6.7	5.8	6	5.8	4.8	7.9	7	7.3	7.1	6.6	7.5	8.8	7.7	7.4	9	6.2	7.2	7.3	7	5.6	6	7.4	6.8	6.8	7.7	15	12.8	10	7	9	11	10.7	8.9	12.3	13.9
Ano9	Ano9|5430425C04Rik|Tmem16j|Tp53i5|Trp53i5|-|7|7 F5|protein-coding	NM_178381	0	0	0	0	0	0	0	0	0	#DIV/0!	#DIV/0!	#DIV/0!	#DIV/0!	#DIV/0!	#DIV/0!	#DIV/0!	#DIV/0!	#DIV/0!	Ano9	NA	1	1	-0.3	0.579	1	NA	1	1	0.06	0.649	1	NA	1	1	1.52	0.629	1	NA	1	1	NA	1	1	NA	1	1	0.04	0.725	1	1.26	0.73	1	0.05	0.703	1	Ano9	0	0	0	0	0	0	0	0	0	0	0	0	0	0	0	0	0	0	0	0	0	0	0	0	0	0	0	0	0	0	0	0	0	0	0	0	0	0	0	0	0	0	0	0
Anp32a	Anp32a|Anp32|I1PP2A|LANP|PHAP1|W91701|pp32|-|9 B|9 33.68 cM|protein-coding	NM_009672	95.9	63.3	65.3	79.9	66.2	67.4	62.5	65.1	68	1.11	0.89	0.82	0.8	0.76	1.03	0.65	0.74	0.72	Anp32a	0.4	0.0066	0.0301	0.22	0.118	0.207	-0.08	0.434	0.571	0.17	0.196	0.544	0.32	0.00125	0.00792	-0.14	0.232	0.471	0.3	0.0172	0.571	0.01	0.934	0.976	-0.01	0.938	1	-0.11	0.575	0.773	-0.11	0.596	0.791	-0.1	0.54	0.708	Anp32a	104	98.4	85.4	62.1	68.4	61	61.6	77.5	57.9	72.1	57.4	61.6	71.1	68.3	96.5	80.8	79.6	82.9	72.2	62.2	64.1	60.4	70.7	71.1	56.8	57	67.9	68.3	52.1	76.6	66.6	53	86.2	64.7	86.8	71.2	79.3	99.7	86.2	87	65.6	95.9	88	93.9
Anp32b	Anp32b|2410015B15Rik|PAL31|PHAPI2a|Ssp29|-|4|4 B1|protein-coding	NM_130889	27.8	20.6	18.7	23.4	26.8	25.8	26.1	22.9	24.8	1.3	1.37	1.43	1.45	1.45	1.9	1.21	1.28	1.25	Anp32b	0.23	0.239	0.424	0.25	0.0678	0.13	-0.07	0.615	0.732	-0.02	0.922	0.976	0.16	0.318	0.496	-0.18	0.137	0.351	-0.16	0.248	0.996	0.13	0.336	0.647	0.04	0.713	1	-0.39	0.021	0.167	-0.46	0.00836	0.0875	-0.41	0.000393	0.00706	Anp32b	30.2	26.9	26.4	24.7	19.7	17.4	20.6	21.7	15.1	19.2	17.3	20.3	23	19.1	26	22.5	22.7	27.3	25.6	28.8	26	21.6	29.4	26.3	24.8	24.1	29.9	25.7	22.2	21.1	25.2	20.4	25	28.9	21.4	15	13.1	16.1	14.3	18.5	13.6	21.6	17.9	19.8
Anp32e	Anp32e|2810018A15Rik|AI047746|AI326868|CPD1|LANP-L|LANPL|mLANP-L|-|3|3 F2.1|protein-coding	NM_023210	82.4	82.4	75.7	70.6	70.8	62.4	72.2	47.5	48.4	2.58	2.1	2.02	1.65	2.38	2.18	1.78	1.78	1.66	Anp32e	-0.2	0.279	0.468	-0.21	0.273	0.406	-0.03	0.874	0.919	0.01	0.968	0.99	-0.24	0.238	0.408	0.25	0.207	0.445	0.04	0.851	1	0.32	0.00117	0.0391	-0.02	0.825	1	0.52	0.0107	0.118	0.6	0.00905	0.0909	0.56	0.000447	0.00771	Anp32e	86.4	90.3	70.7	95.2	83	74.8	76.7	102.5	70	79.9	59.5	66.6	87.9	48	63.7	79	70.5	74.2	63.9	77.8	70.7	59.1	61.4	66.7	67.6	76.9	70.5	73.7	42.1	38.6	61.8	43.1	41.5	60.7	32	39.3	37.5	42.7	38	29.7	28.6	40.4	26.7	29.3
Anpep	Anpep|AP-M|AP-N|Apn|Cd13|P150|-|7|7 D2|protein-coding	NM_008486	0.1	0.2	0.1	0	0.1	0	0.1	0	0.1	0.07	0.12	0.08	0.04	0.08	0.03	0.08	0.04	0.11	Anpep	-0.6	0.158	0.321	-0.01	0.984	0.991	-1.66	0.00915	0.0258	-0.34	0.324	0.68	-2.42	1.41e-05	0.000185	1.67	0.032	0.141	-0.92	0.222	0.981	0.39	0.158	1	0.01	0.612	1	0.33	0.279	1	0.36	0.759	1	0.24	0.435	1	Anpep	0.1	0.1	0.1	0.2	0.1	0.1	0.1	0	0	0	0.2	0.1	0	0	0	0	0	0	0	0.1	0.1	0	0.1	0.1	0.1	0	0.1	0	0	0	0	0.2	0	0	1.6	1.3	1	0.7	0.6	0.7	1.3	1	0.8	0.6
Antxr1	Antxr1|2310008J16Rik|2810405N18Rik|Antrx1|Tem8|-|6|6 D1|protein-coding	NM_054041	10.2	10.5	8.5	7.7	9.8	11.1	9.8	7.1	7.2	1.95	2.73	2.68	3.38	2.86	2.92	4.07	2.07	2.75	Antxr1	-0.23	0.274	0.463	-0.06	0.69	0.789	-0.24	0.463	0.597	-0.16	0.368	0.718	-0.48	0.123	0.261	0.31	0.251	0.494	-0.32	0.346	1	-0.05	0.707	0.881	0.09	0.398	1	0.18	0.54	0.748	0.21	0.502	0.727	0.19	0.478	0.66	Antxr1	11.4	10.2	9	9.5	13.5	11	8	8.9	8.5	10.2	6.7	8.1	9.8	2.5	7.6	10	7.8	8.6	7.7	11.8	9.8	11.2	10.1	11.9	8.6	11.2	10.7	8.8	5.5	2.4	13.3	6	3.9	11.8	5.2	3.9	3.2	2.3	2.8	3.4	3.8	2.4	3.4	2.6
Antxr2	Antxr2|2310046B19Rik|AW561899|CMG-2|CMG2|cI-35|-|5|5 E3|protein-coding	NM_133738	0.8	0.6	0.5	0.4	0.5	0.5	0.4	0.4	0.3	0.72	1.32	1.24	1.28	1.34	1.39	1.76	1.21	1.04	Antxr2	0.13	0.678	0.813	0.33	0.231	0.356	-0.84	0.0191	0.0479	-0.17	0.504	0.808	-0.7	0.0439	0.126	0.5	0.099	0.291	-0.42	0.258	1	-0.02	0.935	0.976	-0.03	0.671	1	0.09	0.784	0.897	0.48	0.256	0.517	0.22	0.475	0.658	Antxr2	0.9	0.6	0.8	0.7	0.9	0.5	0.4	0.6	0.4	0.6	0.4	0.4	0.4	0.2	0.3	0.7	0.4	0.3	0.6	0.4	0.5	0.4	0.3	0.6	0.4	0.5	0.4	0.4	0.5	0.1	0.7	0.3	0.1	0.6	1.1	0.5	0.4	0.3	0.3	0.4	0.3	0.2	0.3	0.3
Antxrl	Antxrl|1700112N15Rik|4933430J11|-|14|14 B|protein-coding	NM_172808	0	0	0	0	0	0	0	0	0	#DIV/0!	#DIV/0!	#DIV/0!	#DIV/0!	#DIV/0!	#DIV/0!	#DIV/0!	#DIV/0!	#DIV/0!	Antxrl	NA	1	1	NA	1	1	NA	1	1	NA	1	1	NA	1	1	NA	1	1	NA	1	1	NA	1	1	NA	1	1	NA	1	1	NA	1	1	NA	1	1	Antxrl	0	0	0	0	0	0	0	0	0	0	0	0	0	0	0	0	0	0	0	0	0	0	0	0	0	0	0	0	0	0	0	0	0	0	0	0	0	0	0	0	0	0	0	0
Anxa1	Anxa1|Anx-1|Anx-A1|C430014K04Rik|Lpc-1|Lpc1|-|19 B|19 13.83 cM|protein-coding	NM_010730	0.2	0.4	0.3	0.3	0.6	0	0.3	0.4	0.2	0.1	0.3	0.24	0.34	1.6	0.02	0.98	1.3	0.97	Anxa1	-0.78	0.0894	0.214	-0.3	0.636	0.744	0.69	0.308	0.443	-0.3	0.38	0.728	-0.35	0.552	0.71	-0.28	0.697	0.844	-0.87	0.167	0.946	0.89	0.000871	1	-0.04	0.432	1	-0.29	0.354	1	-0.09	0.921	1	-0.23	0.488	1	Anxa1	0.2	0.1	0.3	0.1	0.4	0.6	0.5	0.8	0	0.1	0.1	0.3	0.1	0.4	0.5	0.3	0.1	0.5	0.3	0.9	0.5	0	0	0.1	0.1	0.1	0.6	0.6	0.6	0.6	0	0.4	0.2	0.1	2.3	1.4	1.1	0.9	0.2	0.4	1	0.3	0.3	0.2
Anxa10	Anxa10|-|-|8 B3.1|8 31.55 cM|protein-coding	NM_001136089	0	0	0	0	0	0	0	0	0	0.14	#DIV/0!	#DIV/0!	#DIV/0!	#DIV/0!	#DIV/0!	#DIV/0!	#DIV/0!	#DIV/0!	Anxa10	-0.02	0.945	1	-0.07	0.894	1	2.17	0.505	0.637	0.01	0.946	1	1.89	0.527	1	-1.67	0.589	1	1.17	0.713	1	NA	1	1	NA	1	1	NA	1	1	NA	1	1	NA	1	1	Anxa10	0	0	0	0	0	0	0	0	0	0	0	0	0	0.1	0	0	0	0	0	0	0	0	0	0	0	0	0	0	0	0	0	0	0	0	0	0	0	0	0	0	0	0	0	0
Anxa11	Anxa11|A830099O17Rik|Anx11|-|14 A3|14 15.06 cM|protein-coding	NM_013469	0.4	0.6	0.9	3.1	2.3	1.8	1	1.5	1.5	0.31	0.55	0.27	0.61	0.4	0.39	0.35	0.48	0.43	Anxa11	-0.77	0.021	0.0736	-1.48	9.45e-07	5.63e-06	3.13	3.38e-30	2.26e-28	0.57	0.0295	0.184	2.27	9.42e-17	1.09e-14	-1.58	5.07e-11	1.25e-08	0.48	0.0629	0.805	-0.54	0.0232	0.197	-0.04	0.644	1	-0.66	0.0153	0.144	-0.75	0.0613	0.25	-0.63	0.0141	0.0805	Anxa11	0.5	0.3	0.4	0.3	0.8	0.7	0.7	1.1	0.6	1.1	1.1	0.7	1.9	2.1	4.7	3.4	3.6	3.2	2.2	1.7	2.8	1.4	1.2	2.7	0.6	1.2	1.1	1.1	1.4	1.7	1.3	0.9	2.6	1	1.3	1.2	3.4	5.1	5.9	5.7	4.6	2.9	3.1	3.5
Anxa13	Anxa13|1810034H17Rik|AV055219|-|15 D1|15 24.66 cM|protein-coding	NM_027211	0	0	0	0	0	0	0	0	0	0.08	0.35	0	0.12	0	0.1	#DIV/0!	0	#DIV/0!	Anxa13	-0.1	0.77	1	-0.07	0.894	1	0.61	0.859	1	-0.02	0.905	1	-0.34	0.886	1	-0.11	0.972	1	0.58	0.87	1	-0.03	0.763	1	0	0.79	1	NA	1	1	-0.4	0.913	1	0.01	0.964	1	Anxa13	0	0	0	0	0	0	0	0	0	0	0	0	0	0	0	0	0	0	0	0	0	0	0	0	0	0	0	0	0	0	0	0	0	0	0.1	0	0	0.1	0.1	0.1	0.1	0	0	0
Anxa2	Anxa2|AW215814|Cal1h|-|9 C|9 38.58 cM|protein-coding	NM_007585	23.9	7.1	4.5	4.9	5.7	3.9	4.8	5.1	6.1	1.83	0.86	0.7	0.79	1.85	0.89	0.77	1.12	1.93	Anxa2	1.51	4.79e-13	4.14e-11	2.05	8.18e-14	1.16e-12	-2.11	3.75e-10	4.25e-09	-0.47	0.0463	0.243	-0.54	0.072	0.18	-0.01	0.985	0.995	-0.16	0.673	1	0.31	0.203	0.512	0.14	0.205	1	-0.27	0.417	0.66	-0.58	0.161	0.409	-0.35	0.251	0.451	Anxa2	20.3	23.7	27.7	7.4	6.1	7.2	7.6	6.2	2.3	3.3	5.5	5.1	5.2	5.3	4.1	5.8	2.2	6.8	4	8.9	4.1	2.9	5.7	3.3	3.5	3.3	7.1	5.4	9.9	3	2.5	10	4.4	4	13.1	8.2	6.4	6.2	3.6	3.1	4.5	6.2	4.6	3.2
Anxa3	Anxa3|Anx3|-|5 E3|5 47.29 cM|protein-coding	NM_013470	0.7	0.8	0.7	1.1	1	0.3	0.5	0.5	0.5	0.06	0.11	0.13	0.26	0.33	0.08	0.12	0.12	0.12	Anxa3	-0.43	0.282	0.472	-0.29	0.592	0.708	0.94	0.0263	0.0627	-0.09	0.79	0.932	0.41	0.365	0.543	-0.59	0.287	0.534	0.11	0.804	1	0.41	0.15	0.453	0.01	0.836	1	0.04	0.904	1	0.25	0.743	0.877	0.07	0.82	0.901	Anxa3	0.8	0.6	0.5	0.7	0.4	0.6	1.6	0.4	0.3	0.1	1.3	1.3	0.3	1.1	1.2	1.5	1.5	1.1	1.4	1	0.7	0.2	0.5	0.3	1	0.2	0.4	0.5	1.2	0	0.4	0.8	0.1	0.6	10.1	7.3	4.9	4.2	3.5	3.2	4.2	4.6	4.6	4.5
Anxa4	Anxa4|AI265406|AIV|AW106930|Anx4|Xanx-4|-|6 D1|6 37.75 cM|protein-coding	NM_013471	1.7	2.2	3.8	4.5	5.8	4.1	4.5	4	3.2	0.94	1.66	1.9	2.22	3.09	2.17	2.4	2.4	2.98	Anxa4	-0.54	0.0305	0.0976	-1.44	2.62e-12	3.21e-11	1.59	6.36e-15	1.23e-13	0.81	7.63e-05	0.00228	1.01	1.51e-06	2.61e-05	-0.12	0.505	0.716	-0.32	0.0971	0.868	0.25	0.067	0.319	-0.12	0.242	1	-0.18	0.469	0.7	0.17	0.465	0.701	-0.02	0.929	0.963	Anxa4	1.6	1.6	1.8	2.6	1.8	2.4	1.9	4.9	4	3.3	3.1	3.8	4	4.8	4.5	4.8	4	5	5.7	6.5	5.4	4	4	4.2	4.1	4.4	4.7	4.9	2.8	5.1	4.1	3.1	2.8	3.7	1.8	1.3	2	2	1.8	1.9	1.9	1.9	1.7	1.1
Anxa5	Anxa5|Anx5|R74653|-|3 B|3 17.46 cM|protein-coding	NM_009673	24.4	60.1	112	118.9	142.1	134	139.4	104.7	114.4	1.72	4.48	4.76	3.75	6.07	6.79	5.42	5.43	5.52	Anxa5	-1.43	8.86e-10	3.92e-08	-2.5	3.4e-61	7.82e-59	2.49	8.02e-28	4.45e-26	0.96	1.5e-08	1.57e-06	0.99	1.13e-05	0.000153	0.04	0.806	0.907	-0.2	0.361	1	0.16	0.243	0.557	0.06	0.451	1	-0.02	0.89	0.95	-0.09	0.555	0.764	-0.04	0.667	0.801	Anxa5	20.2	27.8	25.1	69	62.1	66.1	43.2	118.7	105.2	121.7	104	110.4	129.6	134.1	118.2	114.3	103.9	113.1	145.8	147.6	132.9	138.3	143.1	120.5	141.6	134.9	142.5	138.6	100.9	100.5	112.6	110.3	108.2	124.8	14.1	13.4	23.5	31.7	21.6	23.4	19.7	25.7	19.3	20.7
Anxa6	Anxa6|AW107198|Anx6|AnxVI|Cabm|Camb|-|11 B1.3|11 32.13 cM|protein-coding	NM_013472	73.1	64.2	54	63.4	65.9	75.2	75.5	68.1	73.5	2.97	2.36	1.77	1.83	1.87	2.55	2.41	1.79	2.07	Anxa6	-0.01	0.951	0.976	0.11	0.315	0.451	-0.03	0.816	0.88	-0.12	0.492	0.799	-0.05	0.794	0.884	-0.08	0.353	0.596	-0.02	0.826	1	0.12	0.37	0.674	0.04	0.583	1	-0.44	0.0045	0.077	-0.5	0.000286	0.00974	-0.46	1.14e-05	0.000486	Anxa6	71	81.3	67.1	73.9	48.1	76.5	58.4	55.7	50.1	57.7	50.4	55.9	52.1	56.7	71	66.5	63.6	70.2	66.3	66.7	64.8	73.6	81.8	70.3	76.4	75.4	77.2	73.1	61.4	73	70	66.4	76.5	77.6	24.6	27.2	30.5	34.6	33.1	35.3	29.5	31.3	38.1	35.5
Anxa7	Anxa7|AI265384|AI316497|Anx7|synexin|-|14 A3|14 11.53 cM|protein-coding	NM_001110794	13.9	9.3	13.8	25.2	22.8	19.5	17.8	15.2	14.2	0.73	0.52	0.52	0.57	0.63	0.75	0.44	0.54	0.54	Anxa7	0.38	0.0211	0.0738	-0.31	0.0318	0.0688	1.02	1.13e-11	1.59e-10	0.67	1.04e-06	6.1e-05	1.41	2.64e-23	8.18e-21	-0.71	8.6e-08	8.27e-06	0.17	0.247	0.996	0	0.974	0.992	-0.11	0.23	1	-0.23	0.267	0.527	-0.1	0.65	0.824	-0.16	0.38	0.58	Anxa7	14.5	15.1	12.2	9.2	10.5	8.8	8.7	16.5	12.4	14.2	12.6	13.2	18.6	21.6	33.7	26.4	26.4	24.3	22.4	22.5	23.4	16.5	20	22	16.6	17.6	17.8	19.4	10.4	18.7	16.6	10.5	18.8	13.4	19	17.7	26.3	44	35.1	36.3	26.1	40.6	28	26.1
Anxa8	Anxa8|AI466995|Anx8|-|14 B|14 20.8 cM|protein-coding	NM_013473	0.1	0.4	0.2	0.4	0.5	0.1	0.3	0.3	0.4	0.8	2.41	1.52	2.03	12.88	0.18	2.04	5.2	29.5	Anxa8	-0.35	0.444	0.632	-0.65	0.352	0.488	1.48	0.116	0.211	-0.13	0.657	0.883	-0.1	0.908	0.949	-0.52	0.482	0.7	-0.34	0.692	1	0.5	0.042	1	0.03	0.549	1	-0.06	0.75	1	-0.96	0.218	0.48	-0.14	0.583	1	Anxa8	0.2	0	0.3	0	0.5	0.7	0.4	0.5	0	0.1	0.3	0.3	0.6	0.2	0.3	0.7	0	0.3	0.2	1.2	0.1	0	0.1	0	0	0.1	0.6	0.6	1	0	0	0.7	0.4	0.2	0.2	0.2	0.2	0.2	0.1	0	0.3	0.2	0.1	0
Anxa9	Anxa9|1110003P15Rik|2310069F17Rik|-|3|3 F2.1|protein-coding	NM_023628	0.3	0.3	0.4	0.4	0.7	0.5	0.6	0.4	0.5	0.69	1.05	1.84	2.33	2.51	1.61	3.79	1.87	1.36	Anxa9	-0.4	0.335	0.527	-0.94	0.0477	0.0973	0.92	0.0538	0.113	0.35	0.289	0.646	0.42	0.364	0.542	0.15	0.757	0.879	-0.57	0.198	0.977	0.26	0.322	0.634	0.02	0.628	1	0.07	0.83	1	-0.15	0.779	0.896	0.02	0.947	1	Anxa9	0.3	0.2	0.3	0.2	0.3	0.6	0.3	0.8	0.6	0.2	0.5	0.2	0.1	0.5	0.5	0.6	0.5	0.5	0.7	0.6	0.7	0.4	0.7	0.4	0.9	0.5	0.5	0.5	0.7	0	0.4	0.4	0.5	0.4	0.4	0.3	0.2	0.2	0.4	0.3	0.3	0.2	0.2	0.3
Aoah	Aoah|4930433E13Rik|-|13|13 A2|protein-coding	NM_012054	0	0	0	0	0	0	0	0	0	0	0.05	0.07	0.09	0.16	0.07	0.38	0	0.44	Aoah	-0.24	0.427	1	-0.53	0.369	0.505	3.17	0.236	1	0.05	0.801	1	0.52	0.766	1	-0.03	0.987	1	0.46	0.816	1	0.06	0.668	1	0.01	0.464	1	0.08	0.524	1	-0.76	0.72	1	0.02	0.902	1	Aoah	0	0	0	0	0	0	0	0	0	0	0	0	0	0	0	0	0	0	0	0	0	0	0	0	0	0	0	0	0	0	0	0	0	0	0.1	0.1	0.1	0.1	0.1	0	0.1	0	0.1	0
Aoc1	Aoc1|1600012D06Rik|Abp1|DAO|-|6 B2.3|6 23.78 cM|protein-coding	NM_029638	0	0	0.1	0	0.1	0	0.1	0	0	0	#DIV/0!	#DIV/0!	#DIV/0!	#DIV/0!	#DIV/0!	#DIV/0!	#DIV/0!	#DIV/0!	Aoc1	-1.03	0.0358	0.11	-0.46	0.41	0.544	5.44	0.00664	0.0196	0.03	0.867	0.96	0.47	0.715	0.83	0.04	0.986	0.995	0.08	0.951	1	0.41	0.0633	1	0	0.739	1	0.05	0.755	1	2.19	0.527	1	0.14	0.5	1	Aoc1	0	0	0	0	0	0.1	0	0.3	0	0	0	0	0.2	0	0	0.1	0	0	0	0.1	0	0	0	0	0	0.1	0.1	0.1	0.1	0	0	0	0	0	0	0	0	0	0	0	0	0	0	0
Aoc2	Aoc2|RAO|-|11|11 D|protein-coding	NM_178932	0.3	0.1	0.2	0.2	0.3	0.2	0.2	0.1	0.1	0.3	0.21	0.33	0.47	0.51	0.18	0.61	0.15	0.14	Aoc2	0.67	0.1	0.233	0.1	0.838	0.898	-0.13	0.781	0.856	0.46	0.156	0.485	0.7	0.0996	0.226	0.02	0.962	0.985	-0.65	0.126	0.906	-0.22	0.434	0.72	-0.02	0.649	1	0.14	0.693	1	0.73	0.271	1	0.3	0.358	1	Aoc2	0.3	0.2	0.3	0.1	0.1	0.2	0.1	0.1	0.1	0.1	0.2	0.4	0.1	0.1	0.3	0.3	0.2	0.4	0.3	0.3	0.4	0.1	0.4	0.2	0.1	0.2	0.2	0.2	0.2	0.1	0.1	0.1	0.1	0.2	0.9	0.6	0.6	0.5	1	0.7	1.3	0.3	1	0.8
Aoc3	Aoc3|SSAO|VAP1|-|11|11 D|protein-coding	NM_009675	0	0	0	0	0	0	0	0	0	0.06	0.17	0.17	0.02	0	0.09	1.63	0.03	0	Aoc3	-0.32	0.542	0.713	-0.29	0.702	0.799	-3.11	0.186	0.306	-0.05	0.856	0.957	-3.92	0.0139	0.0533	3.7	0.0336	1	0.13	0.971	1	0.07	0.715	1	0	0.837	1	0.21	0.301	1	3.93	0.0683	1	0.35	0.0915	1	Aoc3	0	0	0	0	0	0	0	0	0	0	0	0.1	0	0	0	0	0	0	0	0	0	0	0	0	0	0	0	0	0	0	0	0	0	0	0.3	0.1	0.1	0.1	0	0	0.1	0	0.1	0.1
Aox1	Aox1|AI196512|AI255253|Ao|Aox-1|Aox-2|Aox2|Moro|Ro|-|1 C1.3|1 28.86 cM|protein-coding	NM_009676	0.5	1.2	2.4	3.1	3.3	4.2	3.6	2.9	3.6	2.67	3.09	3.55	6.72	5.88	4.15	8.29	3.8	5.52	Aox1	-1.36	2.31e-05	0.000296	-2.59	1.26e-28	5.98e-27	2.88	1.49e-23	6.46e-22	1	8.39e-06	0.000363	1.37	1.43e-06	2.49e-05	-0.23	0.258	0.503	-0.05	0.853	1	-0.1	0.471	0.745	0.12	0.258	1	-0.31	0.181	0.438	-0.61	0.0177	0.133	-0.43	0.0365	0.141	Aox1	0.3	0.6	0.5	1.4	1.4	1.3	0.6	2.2	2.2	2.7	1.8	2.9	2.9	1.4	3.5	3.9	3.3	3.8	2.2	3.7	4	3.8	4.7	4.1	3	3.6	4	3.9	2.3	1.9	4.6	2.1	3.6	5	0.2	0.4	0.7	0.5	0.6	0.6	1	0.4	0.8	0.6
Aox2	Aox2|Aoh3|Aox3l1|-|1 C1.3|1 29.0 cM|protein-coding	NM_001008419	0	0	0	0	0	0	0	0	0	#DIV/0!	#DIV/0!	0.4	#DIV/0!	#DIV/0!	0	#DIV/0!	#DIV/0!	#DIV/0!	Aox2	-0.15	0.766	0.868	0	0.999	0.999	-2.85	0.399	1	-0.07	0.793	1	-3.31	0.0713	1	2.79	0.322	1	NA	1	1	0.02	0.8	1	0.01	0.657	1	0.08	0.607	1	0.05	0.983	1	0.06	0.735	1	Aox2	0	0	0	0	0	0	0	0	0	0	0	0	0	0	0	0	0	0	0	0	0	0	0	0	0	0	0	0	0	0	0	0	0	0	0	0	0	0	0	0	0	0	0	0
Aox3	Aox3|1200011D03Rik|AI326299|Aoh1|Aoh2|-|1 C1.3|1 28.96 cM|protein-coding	NM_023617	0	0	0	0	0	0	0	0	0	0.03	0.1	0.06	0.09	0.28	0.05	0.05	0.23	0.78	Aox3	-0.56	0.281	0.471	-0.29	0.697	0.795	0.84	0.567	0.691	-0.19	0.518	0.815	-0.69	0.514	0.679	-0.16	0.904	1	-0.11	0.934	1	0.04	0.812	1	-0.01	0.508	1	-0.17	0.46	1	0.49	0.765	1	-0.13	0.63	1	Aox3	0	0	0	0	0	0	0	0	0	0	0	0	0	0	0	0	0	0	0	0	0	0	0	0	0	0	0	0	0.1	0	0	0	0	0	0.3	0.3	0.2	0.2	0.1	0.1	0.2	0.3	0.1	0
Aox4	Aox4|2310003G12Rik|Aoh2|-|1 C1.3|1 28.97 cM|protein-coding	NM_023631	0.6	0.1	0.1	0.1	0.1	0.1	0	0.1	0.1	0.29	0.17	0.22	0.22	0.2	0.12	0.07	0.11	0.14	Aox4	1.67	2.34e-06	4.32e-05	2.46	3.41e-11	3.67e-10	-2.54	4.48e-06	2.79e-05	-0.47	0.146	0.471	-0.65	0.273	0.448	-0.06	0.922	0.967	-0.15	0.826	1	-0.18	0.532	1	0.01	0.737	1	0.03	0.919	1	-0.25	0.657	1	-0.06	0.847	1	Aox4	0.7	0.6	0.4	0.1	0.1	0.1	0.2	0.1	0	0.1	0.1	0.1	0.1	0	0.2	0.1	0.1	0.1	0.1	0.1	0.1	0.1	0.1	0.1	0	0.1	0	0.1	0	0.1	0.1	0.1	0.1	0.1	2	0.8	0.3	0.4	0.4	0.5	0.5	0.7	0.6	0.6
Ap1ar	Ap1ar|AA407621|C78909|Gadkin|-|3|3 G2|protein-coding	NM_145964	13	9.7	8.6	10.4	9.2	8	6.4	6.3	7.1	0.34	0.34	0.29	0.28	0.28	0.25	0.18	0.19	0.19	Ap1ar	0.21	0.28	0.47	0.23	0.19	0.305	-0.15	0.385	0.521	-0.01	0.94	0.981	0.06	0.73	0.84	-0.08	0.647	0.816	0.15	0.415	1	-0.22	0.182	0.492	0.06	0.601	1	0.35	0.0783	0.3	0.28	0.207	0.468	0.32	0.0309	0.128	Ap1ar	14	13	11.9	8.3	9.8	8.3	12.5	6.3	7.2	8.6	9.1	12	7.2	7.7	14	10.6	12.2	11	9.9	8.8	9.1	6.2	7.8	10.1	5.1	6	6.5	7.8	5.4	6	7.6	5.3	7.8	8	38.4	28.6	29.4	37.5	34.4	32.5	31.8	35.9	33.7	38.1
Ap1b1	Ap1b1|Adtb1|b2b1660Clo|-|11|11 A1|protein-coding	NM_007454	22.9	19.1	20	29.3	30.7	28.7	24.3	23.4	25.4	0.76	0.51	0.51	0.68	0.58	0.66	0.61	0.5	0.53	Ap1b1	0.06	0.748	0.858	-0.14	0.214	0.335	0.52	0.00616	0.0184	0.2	0.163	0.496	0.58	0.00208	0.0121	-0.38	0.0109	0.0693	-0.06	0.745	1	-0.12	0.317	0.63	0.04	0.615	1	-0.33	0.0342	0.21	-0.41	0.0186	0.136	-0.35	0.00461	0.04	Ap1b1	24.6	24.6	19.4	15.2	17.2	22.6	21.6	19.8	20.2	20.2	19	20.6	17.6	22.2	34.9	32.4	34.9	33.7	28.8	29.5	33.8	26.1	27.5	32.7	23.8	25.9	24.3	23.1	20	25.3	25	22.8	29.7	23.6	30	37.7	39	43.3	46.2	52.8	43.5	39.9	46.5	47.7
Ap1g1	Ap1g1|AA409002|AU041323|AW551707|Adtg|D8Ertd374e|-|8 D3|8 57.26 cM|protein-coding	NM_001301211	17.9	13.7	11.2	11.1	10.1	11.8	10.4	7.6	8.2	0.75	0.7	0.64	0.69	0.64	0.64	0.71	0.52	0.64	Ap1g1	0.18	0.341	0.534	0.33	0.064	0.124	-0.52	0.0642	0.131	-0.14	0.399	0.741	-0.34	0.187	0.348	0.19	0.422	0.657	0.15	0.602	1	-0.06	0.664	0.86	0.1	0.306	1	0.44	0.0562	0.259	0.41	0.081	0.29	0.43	0.0249	0.112	Ap1g1	20.5	18.7	14.4	13.4	15.8	14	11.6	11.8	11.1	14.4	8.5	10.3	11.9	4.5	10.2	14.6	12.8	12.5	7.6	11.1	11.6	10.2	11.3	13.9	8.8	12.4	9.7	10.6	5.2	5.5	12.2	6.5	6.8	11.4	24	19.5	17.6	16.1	19.4	15.9	18.3	14.6	14.7	12.9
Ap1g2	Ap1g2|Adtg2|G2ad|-|14|14 C3|protein-coding	NM_001303502	1.4	1.1	1	1.2	1.2	1.2	1.1	1.3	1.1	0.71	0.61	0.79	0.75	0.87	1.07	0.8	0.77	0.66	Ap1g2	0.2	0.452	0.638	0.2	0.385	0.521	-0.1	0.735	0.822	0.02	0.933	0.979	0.11	0.711	0.828	-0.08	0.751	0.876	0.04	0.887	1	-0.1	0.62	0.834	-0.07	0.478	1	-0.47	0.077	0.299	-0.27	0.314	0.575	-0.37	0.0818	0.231	Ap1g2	1.6	1.6	1.2	1.1	0.7	1	1.5	1	1.2	0.8	0.9	1	0.8	1.7	1.4	1	1.1	1	1.3	1.1	1.2	1.1	1.3	1.3	1.2	0.9	1.2	1.1	1.5	1.5	1.1	1.2	1	1.2	2	1.8	1.3	1.6	0.7	1.3	1.2	1.3	1.7	1.7
Ap1m1	Ap1m1|AA408894|AP47|Adtm1A|Cltnm|mu1A|-|8 B3.3|8 34.92 cM|protein-coding	NM_007456	54.1	25.8	17.8	23.1	24.9	24.7	24.8	26.1	27.9	1.09	0.67	0.62	0.77	0.86	0.96	0.74	0.78	0.75	Ap1m1	0.85	4.48e-09	1.71e-07	1.26	3.04e-22	9.14e-21	-1.04	1.07e-13	1.85e-12	-0.38	0.00153	0.0234	-0.17	0.152	0.302	-0.22	0.0614	0.215	-0.07	0.63	1	0.13	0.416	0.707	0.03	0.747	1	-0.63	0.00133	0.0364	-0.71	0.000213	0.00793	-0.65	3.62e-05	0.00116	Ap1m1	60.2	53.7	48.3	24.8	25.1	26	27.5	16.2	15.3	20.8	17.9	19	18.8	22.3	27.9	22.2	24.3	23.5	24.7	23.9	26	24.2	22	27.8	28.5	24	23.9	22.8	23.4	31.2	23.7	25.6	33.1	24.9	49.6	38.4	28.5	30	22.7	29.1	25.6	33.7	33.4	37.2
Ap1m2	Ap1m2|D9Ertd818e|[m]1B|mu1B|-|9 A3|9 7.76 cM|protein-coding	NM_009678	0.1	0.1	0.1	0.2	0.2	0.1	0.1	0	0.1	0.44	0.24	0.17	0.43	0.32	0.17	0.57	0.06	0.16	Ap1m2	0.44	0.397	0.59	0.47	0.472	0.602	0.34	0.627	0.742	0.01	0.975	0.991	1.02	0.183	0.343	-0.97	0.226	0.465	-0.12	0.873	1	-0.01	0.976	1	0.02	0.503	1	0.12	0.621	1	-0.52	0.622	1	0	0.99	1	Ap1m2	0.1	0.2	0.1	0	0.1	0.1	0.1	0.1	0	0.1	0.1	0	0.1	0	0.2	0.1	0.3	0.3	0.2	0.2	0.1	0.1	0.1	0.1	0.1	0	0	0.1	0	0	0.1	0	0.2	0.1	0.3	0.3	0.4	0.4	0.5	0.6	0.5	0.1	0.6	0.6
Ap1s1	Ap1s1|AP19|-|5|5 G2|protein-coding	NM_007457	87.3	57.8	67.2	107.6	81.8	64.9	61.2	75.9	82.6	1.01	0.57	0.49	0.45	0.55	0.54	0.29	0.58	0.46	Ap1s1	0.39	0.135	0.289	0.06	0.78	0.857	0.51	0.171	0.286	0.31	0.182	0.525	0.92	0.0128	0.0498	-0.56	0.075	0.244	0.46	0.247	0.996	0.04	0.788	0.918	0.02	0.843	1	-0.28	0.297	0.558	-0.37	0.26	0.521	-0.29	0.245	0.445	Ap1s1	84.6	89.3	88.1	44.8	38.6	56	91.7	64.5	63.2	45.2	82.8	80.1	48.3	186.6	129.8	79	103.8	97.8	105.1	65.5	74.7	56.4	70.2	68.1	72.3	54.4	56.4	61.5	80.4	101.4	46	73.4	127	47.4	86.8	100.6	136.1	238.2	144.9	148.2	119.1	209.7	130.8	179.7
Ap1s2	Ap1s2|1500012A13Rik|AI853648|EST1|-|X|X F5|protein-coding	NM_001290378	10.8	7	4.6	3	2.7	2.3	1.9	1.7	1.7	0.68	0.53	0.32	0.34	0.27	0.26	0.22	0.3	0.34	Ap1s2	0.42	0.0175	0.0642	0.91	1.66e-09	1.45e-08	-1.68	1.53e-06	1.03e-05	-0.46	0.000983	0.0165	-1.25	7.89e-05	0.000809	0.77	0.0068	0.0496	0.17	0.65	1	-0.1	0.625	0.837	-0.09	0.376	1	1.08	2.94e-05	0.00298	1.38	4.47e-08	1.36e-05	1.19	6.2e-08	8.45e-06	Ap1s2	10.6	10.4	11.4	6.9	8	6.4	6.8	4.2	4.4	4.2	4.7	5.5	4	1.2	2.1	2.7	3.9	4.2	2.1	3.2	2.9	1.5	2	3.4	1.5	2.4	1.8	1.9	2	0.8	2.5	1	1.7	2.4	16	13.2	14.2	8.8	9.9	10	8.7	8.8	5.8	5
Ap1s3	Ap1s3|1190009B22|Jr2|[s]3A|-|1|1 C4|protein-coding	NM_183027	0.1	0.1	0.1	0.1	0.1	0.1	0	0.1	0	0.28	0.08	0.1	0.16	0.1	0.13	0.04	0.26	0.06	Ap1s3	0.76	0.134	0.287	0.57	0.327	0.463	-0.28	0.698	0.795	0.2	0.563	0.839	0.85	0.25	0.422	-0.42	0.551	0.749	0.63	0.428	1	-0.31	0.23	1	-0.02	0.434	1	-0.14	0.628	1	0.98	0.296	1	0	0.997	1	Ap1s3	0.1	0.2	0.1	0	0.1	0	0.1	0	0.1	0.1	0.1	0.1	0.1	0	0.1	0	0.2	0.2	0.1	0.1	0	0	0	0.1	0	0	0	0	0	0.2	0	0	0	0	0.5	0.6	0.6	0.6	0.8	0.6	0.5	0.6	0.3	0.5
Ap2a1	Ap2a1|Adtaa|-|7|7 B3|protein-coding	NM_001077264	61.6	46.6	40.5	60.6	56.6	55.3	48.6	50.3	55	1.12	0.6	0.55	0.7	0.69	0.79	0.57	0.61	0.6	Ap2a1	0.2	0.225	0.407	0.27	0.0246	0.0552	0.15	0.403	0.539	-0.06	0.596	0.854	0.35	0.0264	0.0869	-0.42	0.00173	0.0191	0.12	0.489	1	-0.05	0.671	0.863	0.04	0.589	1	-0.41	0.0264	0.189	-0.5	0.0196	0.141	-0.43	0.00989	0.0649	Ap2a1	68	66.1	50.7	38.8	45.3	50.6	51.6	41.2	35.3	44.4	38.5	43.3	40.4	47.2	65.1	66.8	74.3	69.6	51.3	53	65.5	48.3	49.5	68	45.5	51.5	50.2	47.3	41.8	61	48	45.1	74.1	45.8	55	77.2	73.9	87	81.5	82.1	70	85.5	82.4	92.2
Ap2a2	Ap2a2|2410074K14Rik|AF006990|AW146353|Adtab|C78001|L25|-|7|7 F5|protein-coding	NM_007459	36.3	21.8	18.6	25.6	23.2	23.9	19.7	17.6	20.4	0.75	0.38	0.39	0.48	0.48	0.52	0.36	0.4	0.42	Ap2a2	0.53	0.00432	0.0215	0.63	1.35e-06	7.84e-06	-0.35	0.0962	0.181	-0.08	0.537	0.826	0.2	0.313	0.492	-0.28	0.0805	0.255	0.15	0.475	1	-0.14	0.317	0.63	0.12	0.205	1	-0.02	0.902	0.956	-0.18	0.303	0.564	-0.09	0.476	0.659	Ap2a2	41	38.9	29	17.6	20.2	23	26.3	18.5	17.8	20.7	16.9	19	17	15.6	28.3	30.3	30	32.1	18.8	23.8	27.1	20.1	21.4	30.4	18.3	22.4	19	19.1	14.3	16.3	22.3	16.2	24.7	20.1	48.2	57.2	47.9	53.2	54.3	48.3	45.8	54.8	44.2	48.1
Ap2b1	Ap2b1|1300012O03Rik|AI788979|-|11|11 C|protein-coding	NM_027915	61.3	41	35	45.3	39.4	47.6	38.5	36.3	39.9	0.68	0.46	0.44	0.49	0.53	0.64	0.45	0.48	0.51	Ap2b1	0.37	0.0354	0.109	0.46	0.0112	0.0282	-0.27	0.17	0.284	-0.08	0.607	0.858	0.11	0.543	0.703	-0.19	0.281	0.529	0.21	0.252	0.998	-0.16	0.236	0.548	0.09	0.264	1	-0.11	0.583	0.778	-0.22	0.292	0.554	-0.15	0.331	0.533	Ap2b1	71.1	65.2	47.7	37.1	43.6	44.7	38.6	40	35	42.5	27.2	30.5	35.9	25.9	52.9	55.5	49.6	52.2	34.3	40.3	43.5	39.2	42.7	60.8	34.1	41.7	40.3	38.1	27.8	30	51	30.5	41.7	47.4	89.8	89.7	78.9	93	87.2	74.9	74	86.1	75.1	78.4
Ap2m1	Ap2m1|-|-|16|16 A3|protein-coding	NM_001302970	20.3	10.8	9.8	14.2	13.7	13.2	11.3	11.4	12.8	1.25	0.55	0.54	0.6	0.67	0.77	0.39	0.6	0.55	Ap2m1	0.7	6.34e-05	0.000693	0.72	7.09e-09	5.68e-08	-0.33	0.0649	0.132	0	0.995	0.998	0.39	0.0301	0.0954	-0.39	0.00891	0.0599	0.09	0.633	1	-0.09	0.519	0.774	0.05	0.596	1	-0.33	0.139	0.39	-0.45	0.0756	0.279	-0.36	0.0766	0.222	Ap2m1	20.5	21.4	19	10.9	9.4	9.8	13	10.6	9.1	10	10	9.2	10.4	15.3	15	13.2	15.6	15.6	14.3	12.5	14.3	11.7	14.1	13.9	12.5	10.8	11	11	11.2	14.3	8.8	10.5	18.4	9.5	16.3	19.7	18	23.8	17.2	20.6	17.2	29.2	18.9	23.5
Ap2s1	Ap2s1|AI043088|-|7|7 A2|protein-coding	NM_198613	201.8	144.2	134.8	181.7	152.5	125.8	136.9	180.2	187.5	0.99	0.62	0.72	0.79	0.81	0.93	0.5	0.84	0.71	Ap2s1	0.29	0.294	0.485	0.26	0.188	0.303	0.08	0.847	0.901	0.04	0.874	0.962	0.38	0.341	0.519	-0.33	0.318	0.566	0.33	0.441	1	0.22	0.223	0.535	0	0.992	1	-0.47	0.0899	0.321	-0.56	0.0868	0.3	-0.47	0.0719	0.213	Ap2s1	183.3	203.1	219.1	124.6	86.9	139	226.3	133.9	115.6	99.2	171.8	153.5	99.9	360.5	205.3	125.1	157	142.7	212.3	119.9	125.2	125.7	142.4	109.5	166.2	115.4	127.8	138.3	194.3	253.1	93.4	188.6	272.6	101.4	204.3	233.9	188.4	231.2	154.7	188.5	134.6	272.8	214.6	264.9
Ap3b1	Ap3b1|AP-3|AU015684|C78395|Hps2|beta3A|pe|pearl|rim2|-|13 C3|13 49.22 cM|protein-coding	NM_009680	7.1	7.5	6.9	8.2	8.7	9.2	8.3	7.8	8.1	0.8	0.95	0.9	1.07	0.95	1.04	1.37	0.82	0.86	Ap3b1	-0.28	0.236	0.42	-0.29	0.164	0.272	0.38	0.141	0.246	0	0.995	0.998	0.08	0.768	0.867	-0.08	0.727	0.863	-0.07	0.788	1	-0.03	0.819	0.931	0.01	0.898	1	-0.22	0.338	0.592	-0.27	0.3	0.56	-0.23	0.237	0.435	Ap3b1	8.5	7	5.8	7.9	9.5	7.7	5.1	8.2	6.1	9.1	5	6.2	8.4	3.5	9.1	10.2	8.8	9.2	6.9	10	9.3	8.7	9.2	9.5	7.5	8.7	8.9	8	5	7.4	10.9	5.4	8	11	8.8	8	7.7	7.6	9.5	9.1	8.9	6.1	9.5	9.5
Ap3b2	Ap3b2|AI549966|AU042881|Naptb|[b]-NAP|beta-NAP|beta3B|-|7 D3|7 45.71 cM|protein-coding	NM_021492	21.5	9.8	9.8	18.5	16.9	15	10.8	15.4	14	0.59	0.35	0.36	0.6	0.47	0.5	0.37	0.44	0.4	Ap3b2	0.9	1.03e-05	0.000151	0.79	3.47e-06	1.89e-05	-0.06	0.791	0.863	0.13	0.419	0.754	0.88	2.95e-05	0.00035	-0.73	6.78e-05	0.00177	0.14	0.529	1	-0.33	0.0115	0.137	-0.19	0.0381	0.872	-0.67	0.00563	0.0866	-0.57	0.058	0.243	-0.58	0.0135	0.0785	Ap3b2	25.5	22.3	16.8	7	11.5	10.6	10.4	11.1	8.3	11.9	8.7	9.1	10.6	12.6	24.6	20.8	22.2	20.4	16.5	14.7	19.5	12.6	13.9	18.6	10	11.8	10.4	11.1	10.8	22.4	13.1	8.8	22.5	10.8	36.3	28	27.3	31.1	35.3	36	30.3	29.5	34.9	35.4
Ap3d1	Ap3d1|AA407035|Ap3d|Bolvr|mBLVR1|mh|mocha|-|10 C1|10 39.72 cM|protein-coding	NM_007460	25.1	18.7	21.8	27.2	27.7	29.5	25.3	22.9	24.3	0.82	0.56	0.72	0.93	0.82	0.99	0.92	0.73	0.7	Ap3d1	0.22	0.231	0.414	-0.13	0.39	0.525	0.28	0.112	0.204	0.34	0.0175	0.133	0.51	0.00204	0.0119	-0.15	0.315	0.562	-0.01	0.949	1	-0.1	0.398	0.694	0.03	0.698	1	-0.16	0.338	0.593	-0.21	0.243	0.505	-0.17	0.16	0.346	Ap3d1	29.2	25.8	20.3	15.9	18.3	22.2	18.5	25	21.6	22.9	19	20.3	21.5	17.2	29.9	32.2	29.3	32.9	23.4	28.2	31.6	28.8	28.8	31	24.2	28	25.2	24	18.3	23.2	27.2	20.3	27.5	25.2	30.5	33.3	30.1	29.1	34.9	33.8	30	27.4	31.2	34.8
Ap3m1	Ap3m1|1200013D09Rik|C78982|R75378|-|14 A3|14 11.58 cM|protein-coding	NM_018829	11.3	15.9	10.5	6.7	7.5	8.7	8	7.3	7.1	1.43	2.09	2.05	1.64	1.83	1.75	2.01	1.5	1.66	Ap3m1	-0.65	0.00518	0.0249	-0.21	0.328	0.464	-0.58	0.0372	0.0836	-0.41	0.065	0.299	-1.28	8.72e-06	0.000121	0.81	0.00181	0.0197	-0.14	0.646	1	0.01	0.949	0.983	-0.05	0.639	1	0.39	0.118	0.363	0.53	0.0666	0.26	0.45	0.0344	0.137	Ap3m1	12	12.1	9.9	18	19.2	15.7	10.5	14.8	10.5	11	7.4	8.5	8.8	3.2	5.5	8.4	6.5	7.5	5.5	8.7	8.4	7.3	9.9	8.8	7.7	8.1	7.7	8.4	4.6	6	11.3	4.9	6.1	10.5	7.9	7.6	5.1	4.1	4.5	4.1	4.9	4	4.9	4.3
Ap3m2	Ap3m2|5830445E16Rik|AP-3B|-|8|8 A2|protein-coding	NM_029505	24.3	19.9	21.7	32.4	29.6	26.6	21.9	23.6	23.2	0.8	0.49	0.44	0.49	0.47	0.5	0.39	0.44	0.41	Ap3m2	0.09	0.507	0.683	-0.17	0.154	0.257	0.58	3.85e-06	2.42e-05	0.26	0.0157	0.124	0.67	2.45e-09	7.87e-08	-0.41	0.000174	0.00351	0.15	0.255	0.998	-0.15	0.251	0.566	-0.06	0.458	1	-0.21	0.204	0.464	-0.15	0.402	0.65	-0.17	0.196	0.389	Ap3m2	25.5	25.2	22	18.1	21	20	20.5	21	20.2	25.2	20.4	21.8	25	24.3	38.5	35.4	37.1	33.9	28.3	27.8	32.9	23.9	23.6	32.4	20.4	23.9	21.1	22.4	18	25.9	26.9	18.9	27.6	23.1	30.4	40.6	49	66.6	63.4	62.8	53.6	56.4	54.2	56.2
Ap3s1	Ap3s1|-|-|18|18 C|protein-coding	NM_001303015	7.1	6.5	4.4	2.6	3	3	2.7	2.2	2	0.49	0.56	0.51	0.39	0.5	0.41	0.35	0.38	0.26	Ap3s1	-0.08	0.77	0.87	0.35	0.0624	0.122	-1.25	7.58e-07	5.38e-06	-0.38	0.0931	0.369	-1.33	1.92e-06	3.22e-05	0.9	5.04e-05	0.00142	-0.16	0.557	1	0	0.981	0.994	0	0.963	1	0.71	0.0143	0.139	1.07	2.62e-05	0.00183	0.86	0.000386	0.00701	Ap3s1	6.6	7.6	7	8.6	4.5	5.3	7.6	3.6	5.1	4	3.9	5.6	3.5	1.7	2.6	2.5	2.2	3.3	2.8	3.3	3	2.6	2.7	3.6	2.3	3.1	2.7	2.7	2.7	0.8	3	1.7	1.7	2.6	14.3	11.6	8.7	6.7	6.9	6.1	7.2	7.8	5.7	7.9
Ap3s2	Ap3s2|[s]3B|-|7|7 D2|protein-coding	NM_009682	14.8	12.1	10.6	11.5	11.6	11.1	11	9.7	10.4	0.83	0.69	0.73	0.68	0.68	0.69	0.65	0.57	0.61	Ap3s2	0.1	0.581	0.743	0.17	0.141	0.239	-0.18	0.188	0.308	-0.06	0.664	0.887	-0.08	0.577	0.729	0.02	0.861	0.936	0.03	0.836	1	0.1	0.351	0.659	0.04	0.664	1	0.01	0.96	0.984	-0.04	0.816	0.916	0	0.968	0.984	Ap3s2	15.4	15.2	13.9	11.3	10.1	12.4	14.7	10.3	9.7	9.8	10.6	12.4	9.3	11.2	13.6	11.2	12.4	11.5	11.9	11	11.9	10.6	11.4	11.3	10.4	11.1	10.8	11.5	9.7	8	11.5	9.8	9.9	11.5	17.8	17.5	14.5	16.9	16.6	17.1	16	16.9	17.2	16.9
Ap4b1	Ap4b1|1810038H16Rik|AV004952|Ap4b4|-|3|3 F2.2|protein-coding	NM_001163552	4.4	5.5	5.3	5.9	5.9	7.5	7	6	6	0.93	1.19	1.25	1.1	1.15	1.54	1.39	1.14	1.02	Ap4b1	-0.48	0.0198	0.0704	-0.58	0.00229	0.00693	0.58	0.00649	0.0192	0.08	0.616	0.862	0.08	0.683	0.809	0.01	0.942	0.977	0.04	0.839	1	0.01	0.929	0.974	-0.03	0.757	1	-0.25	0.217	0.478	-0.22	0.3	0.56	-0.23	0.137	0.314	Ap4b1	3.9	5.3	4.1	5.1	6.1	6.1	4.6	6.7	5.1	5.7	4.5	4.7	4.2	4.2	5.5	8	6.8	6.7	4.4	6.5	6.8	7.4	8.6	6.6	6.7	6.6	6.7	8	4.4	5.9	7.6	4.8	5.9	7.3	4.8	4.6	4.3	5.4	4.9	5.1	4.9	5	5.3	5.9
Ap4e1	Ap4e1|2310033A20Rik|9930028M04Rik|AV087807|-|2 F1|2 61.76 cM|protein-coding	NM_175550	1.2	1.1	0.8	0.7	0.8	0.7	0.6	0.5	0.5	0.33	0.42	0.47	0.66	0.45	0.29	0.73	0.22	0.33	Ap4e1	-0.09	0.649	0.793	0.27	0.146	0.247	-0.64	0.0891	0.17	-0.34	0.0631	0.293	-0.74	0.0322	0.1	0.38	0.229	0.468	-0.2	0.628	1	-0.1	0.552	0.796	0.01	0.938	1	0.4	0.137	0.389	0.49	0.105	0.332	0.43	0.0671	0.205	Ap4e1	1.3	1.2	1	1	1.3	1.2	0.9	0.8	0.8	0.9	0.6	0.8	0.9	0.2	0.9	0.7	0.7	0.7	0.5	1	0.9	0.6	0.7	0.9	0.5	0.6	0.7	0.6	0.4	0.3	0.9	0.5	0.3	0.8	3.6	2.7	1.7	1	1.7	1.8	2.5	0.8	2.4	1.6
Ap4m1	Ap4m1|4930443L05Rik|Ap4m4|-|5|5 G2|protein-coding	NM_021392	5.9	4.1	3.9	4.6	4.9	5.9	5	4.3	5.3	0.92	0.8	0.99	0.99	0.96	1.29	1.23	0.74	0.92	Ap4m1	0.33	0.0755	0.19	0.27	0.117	0.207	-0.2	0.218	0.344	0.06	0.716	0.907	0.14	0.371	0.548	-0.07	0.641	0.812	-0.08	0.628	1	-0.1	0.474	0.746	0.12	0.273	1	-0.23	0.308	0.568	-0.53	0.0204	0.144	-0.36	0.0459	0.162	Ap4m1	6.2	5.7	5.7	3.3	4	4.5	4.5	3.5	3.4	3.5	4.6	4.3	3.5	4.1	6	4.8	4.5	4.5	4.9	5	4.8	5.9	5.9	5.8	4.9	5.3	5.1	4.8	4.7	3.1	5.1	5.6	5.6	4.8	6.4	5.1	3.9	4.6	4.7	5.1	4.5	4.1	5.8	5.8
Ap4s1	Ap4s1|AI314282|-|12|12 B3|protein-coding	NM_021710	19.5	23.2	26.9	29.9	23.6	22	23.8	22.5	22.1	0.88	0.91	0.78	0.63	0.81	0.9	0.57	0.77	0.64	Ap4s1	-0.41	0.0694	0.18	-0.76	0.000352	0.00128	0.82	0.00622	0.0185	0.32	0.118	0.419	0.38	0.165	0.319	-0.03	0.92	0.966	0.39	0.215	0.98	0.2	0.191	0.501	-0.04	0.698	1	0.12	0.631	0.809	0.22	0.405	0.653	0.16	0.415	0.609	Ap4s1	16.8	19.9	21.9	20.8	18.9	21.2	31.9	26.1	28.1	18.2	32.4	29.5	21.3	45.3	34.1	24.2	27	27.3	29.9	20.8	20.2	21	23.7	21.4	25.3	20.1	22.5	27.4	24.2	25.7	17.5	24.5	23.4	18.3	22.1	25.6	34.4	47	27.7	29.2	24.4	41.9	29.1	34.2
Ap5b1	Ap5b1|Gm962|-|19|19 A|protein-coding	NM_001033448	1.2	0.8	0.7	0.8	0.9	1	1	0.8	0.9	0.77	0.8	0.83	0.74	0.67	1.1	1.1	0.68	0.84	Ap5b1	0.37	0.125	0.273	0.3	0.261	0.392	-0.3	0.37	0.507	0.07	0.748	0.919	0.09	0.761	0.863	-0.02	0.949	0.98	-0.16	0.639	1	0.05	0.849	0.943	0.03	0.773	1	-0.2	0.481	0.706	-0.34	0.265	0.526	-0.25	0.255	0.456	Ap5b1	1.4	1.2	0.9	0.6	0.9	0.8	0.8	0.5	0.5	0.8	1	0.9	0.6	1.1	0.9	1	0.9	0.5	1	0.9	1	1.2	0.6	1.4	1.2	1	1.1	0.7	0.9	0.5	1	0.9	0.8	1	1.5	1	0.9	1.1	1	1.4	0.9	0.9	1.2	1.1
Ap5m1	Ap5m1|4932432K03Rik|Mu5|Mudeng|-|14|14 C1|protein-coding	NM_144535	2.4	2.9	2.7	2.1	2.3	2.7	2.2	1.7	1.9	0.58	0.71	0.63	0.69	0.53	0.5	0.71	0.4	0.5	Ap5m1	-0.45	0.0348	0.108	-0.49	0.00602	0.0163	-0.02	0.944	0.966	0.03	0.864	0.959	-0.49	0.026	0.0859	0.52	0.00698	0.0506	-0.08	0.72	1	-0.16	0.322	0.634	0.06	0.573	1	0.5	0.0701	0.286	0.5	0.0827	0.293	0.49	0.0416	0.153	Ap5m1	2.6	2.6	2	2.6	3.3	3.3	2.3	2.8	3.1	2.4	2.2	2.8	2.3	1.2	2.4	2.5	1.8	2.4	1.8	2.4	2.6	2.6	2.4	3	1.8	2.6	2	2.3	0.9	1.1	3.1	1.5	1.2	2.9	4.1	4.1	4.2	3	5.3	4.2	5.3	3.1	4.3	3.7
Ap5s1	Ap5s1|0610038L13Rik|2310035K24Rik|AW060727|sigma5|-|2|2 F1|protein-coding	NR_110992	10.4	11.1	10.9	14.3	12.4	13.3	14	13.2	13.1	1.63	1.28	1.18	1.11	1.07	1.43	0.98	1.22	0.98	Ap5s1	-0.25	0.31	0.501	-0.35	0.161	0.267	0.68	0.0707	0.141	0.09	0.7	0.902	0.41	0.226	0.394	-0.31	0.32	0.568	0.27	0.474	1	0.19	0.259	0.574	-0.03	0.76	1	-0.4	0.119	0.364	-0.4	0.15	0.396	-0.38	0.0694	0.208	Ap5s1	7.8	12.2	11.3	11.8	8.1	10.6	13.7	8.8	9.2	7.6	14.1	14.7	8.2	25.3	14.4	13.2	13	11.9	15.4	10.7	11	13.9	14	12	15.6	12.8	14.4	13.1	15.6	13.6	10.5	14.9	12.7	11.7	6.4	8.7	9.2	12.9	8.4	11.5	9.3	14.2	10.9	13.4
Ap5z1	Ap5z1|C330006K01Rik|-|5|5 G2|protein-coding	NM_172725	2.9	2.4	2.8	3.6	4.3	4.5	3.9	3.4	3.8	0.81	0.85	0.98	1.53	1.14	1.42	1.57	0.78	0.9	Ap5z1	0.07	0.757	0.863	-0.27	0.143	0.242	0.48	0.00883	0.025	0.32	0.103	0.391	0.55	0.00659	0.0303	-0.2	0.261	0.505	-0.22	0.248	0.996	-0.08	0.487	0.754	0.06	0.578	1	-0.35	0.0916	0.323	-0.5	0.0257	0.162	-0.42	0.00826	0.0582	Ap5z1	2.9	3.1	2.7	1.7	2.7	3.1	2.4	3.9	2.2	2.6	2.5	3.1	2.2	3.1	4.1	4	4.1	4.2	4.1	3.9	4.8	4.1	4.6	4.7	3.3	4.1	4.1	4	2.9	3.6	3.7	3.9	3.9	3.7	3.6	2.9	2.9	2.4	3.4	3.8	3.1	2.5	4.4	4.3
Apaf1	Apaf1|6230400I06Rik|Apaf-1|Apaf1l|fog|mKIAA0413|-|10 C2|10 45.47 cM|protein-coding	NM_001282947	3	1.7	1.1	1.1	1	1	0.9	0.9	0.8	0.46	0.45	0.58	0.47	0.51	0.49	0.4	0.44	0.52	Apaf1	0.63	0.000174	0.0016	1.15	8.7e-09	6.87e-08	-1.34	2.93e-14	5.37e-13	-0.48	0.0088	0.0833	-0.69	2.54e-05	0.000311	0.17	0.366	0.609	0.09	0.664	1	-0.09	0.673	0.863	-0.09	0.403	1	0.11	0.674	0.833	0.39	0.174	0.427	0.23	0.288	0.489	Apaf1	3.2	3.3	2.6	1.4	1.8	1.8	1.7	1	1.3	1.3	0.8	0.9	0.8	0.7	1.2	1.3	1.3	1.2	0.8	1	1.2	0.7	0.9	1.4	0.6	1.1	0.8	1	0.6	0.8	1.5	0.6	0.6	1.2	6.6	3.8	1.8	2.3	2.8	2	2	2.1	2.1	1.5
Apba1	Apba1|6430513E09Rik|Lin-10|Mint|Mint1|Urop11|X11|X11alpha|-|19|19 B|protein-coding	NM_177034	37.7	18.5	12.1	14.1	15	13.7	8.5	7.8	9.2	0.54	0.29	0.32	0.61	0.34	0.33	0.25	0.2	0.25	Apba1	0.79	0.00275	0.015	1.29	9.65e-08	6.62e-07	-1.26	1.5e-08	1.37e-07	-0.41	0.102	0.388	-0.41	0.111	0.244	-0.07	0.778	0.891	-0.08	0.718	1	-0.51	0.000624	0.028	0.15	0.107	1	0.44	0.0684	0.282	0.32	0.249	0.51	0.39	0.0465	0.163	Apba1	46.5	34.6	32	11.5	19.5	14.5	28.6	7.1	9.3	12.9	12.2	18.9	12.1	7.3	17.7	13.8	16.6	17.4	14.3	13.9	16.9	10.5	14.4	16.2	7.7	10.4	7.8	8.3	5.7	7.5	10.3	7.6	10.5	9.6	69.4	64.8	37.6	23	38.4	43.6	41.5	33.6	38.9	37.6
Apba2	Apba2|X11-like|X11L|XllL|mXllL|-|7 C|7 34.65 cM|protein-coding	NM_001291167	68	62.4	56.5	63.5	73.1	79.2	65.7	60.1	65	1.07	1.03	1.09	1.53	1.07	1.31	1.7	0.89	0.88	Apba2	-0.06	0.668	0.806	-0.04	0.76	0.842	0.06	0.726	0.816	-0.01	0.918	0.975	-0.01	0.961	0.979	-0.01	0.957	0.984	-0.18	0.276	1	-0.15	0.298	0.612	0.06	0.415	1	-0.18	0.301	0.562	-0.26	0.151	0.397	-0.21	0.0883	0.242	Apba2	72.8	67.6	63.7	56.8	63.9	65.7	63.2	45.1	51.3	67.1	54	64.9	57.2	45.8	92.3	63.1	58.2	64.7	75.3	71.1	72.8	89.1	76.6	72.1	61	71.3	67.7	62.9	48.2	55.2	77	54.6	64.2	76.1	63.6	60.4	51.9	41.6	61.3	68.5	60.3	38.6	67.9	73.9
Apba3	Apba3|AW208791|Mint-3|X11gamma|lin-10|mint3|-|10|10 C1|protein-coding	NM_018758	10.1	10	8.7	8.5	9.5	9.6	10.2	9.9	11	2.12	1.54	1.85	2.18	1.99	2.47	2.18	1.5	1.79	Apba3	-0.17	0.444	0.632	-0.1	0.596	0.711	-0.06	0.809	0.875	-0.07	0.739	0.916	-0.25	0.314	0.493	0.17	0.421	0.656	-0.11	0.646	1	0.19	0.204	0.514	0.06	0.536	1	-0.28	0.193	0.452	-0.41	0.0791	0.286	-0.33	0.0551	0.182	Apba3	9.6	9.4	11.2	9.6	7.2	11.2	12.2	7.3	7.1	7.4	10.6	11.2	5.7	10.5	7.2	8.5	8.9	9.9	9.3	9.3	9.8	10.2	9.9	8.6	10.1	10.7	9.5	10.4	11	9	9.7	12.1	10.2	10.6	4.7	6.5	4.7	3.9	4.2	4.8	3.9	4.7	6.6	6.2
Apbb1	Apbb1|Fe65|Rir|-|7 E3|7 55.9 cM|protein-coding	NM_001253887	103.6	71.3	75.7	124.9	114.9	93.6	74.1	98.1	103.9	0.81	0.43	0.43	0.63	0.57	0.58	0.35	0.5	0.46	Apbb1	0.36	0.169	0.337	0.16	0.293	0.427	0.4	0.115	0.209	0.2	0.354	0.707	0.77	0.00598	0.0282	-0.55	0.00796	0.0555	0.16	0.56	1	-0.15	0.215	0.526	-0.04	0.629	1	-0.48	0.0388	0.222	-0.51	0.055	0.238	-0.46	0.0296	0.125	Apbb1	105	115.9	89.9	39.6	57.9	73.6	114.3	73.6	67.4	64.3	88.1	85.2	63.6	145.3	176.4	108.1	132.9	123	135.9	93.2	115.6	86.4	90.4	103.8	76.3	76.1	70.9	73.3	86.6	134.4	73.4	86.2	156.4	69.3	127.5	164.2	176.4	197.8	172.3	202.3	160	210.9	195	228.2
Apbb1ip	Apbb1ip|9930118P07Rik|Prp48|-|2|2 A3|protein-coding	NM_019456	0.5	0.6	0.5	1.1	1	0.4	0.3	0.4	0.4	0.37	0.19	0.24	0.65	0.46	0.2	0.14	0.19	0.22	Apbb1ip	-0.2	0.556	0.723	-0.04	0.893	0.933	1.17	0.000616	0.00244	-0.13	0.625	0.867	0.95	0.0074	0.0331	-1.11	0.000263	0.00476	0.13	0.697	1	-0.07	0.793	0.921	-0.03	0.663	1	-0.03	0.935	0.972	0.25	0.56	0.768	0.09	0.758	0.864	Apbb1ip	0.6	0.5	0.5	0.4	0.7	0.3	0.8	0.5	0.4	0.4	0.3	0.6	1.3	0.4	1.1	1.4	1.3	1.1	0.9	1	1.1	0.3	0.3	0.6	0.2	0.3	0.4	0.3	0.5	0.2	0.5	0.1	0.6	0.4	1.5	2.9	1.9	1.7	1.8	2.2	1.9	2.3	2.3	1.7
Apbb2	Apbb2|2310007D03Rik|FE65L1|Rirl1|TR2L|Zfra|-|5|5 C3.1|protein-coding	NM_001201416	5.6	3.5	3	3.6	3.3	3.3	2.3	1.9	1.9	0.52	0.44	0.42	0.6	0.39	0.41	0.37	0.34	0.34	Apbb2	0.61	0.00103	0.00687	0.66	0.000374	0.00136	-0.54	0.0227	0.0556	-0.04	0.806	0.939	0.08	0.709	0.826	-0.13	0.549	0.748	0.18	0.444	1	-0.35	0.0796	0.345	-0.03	0.758	1	0.4	0.0648	0.275	0.52	0.0212	0.147	0.46	0.0045	0.0393	Apbb2	6.5	5.7	4.7	2.7	3.9	3.5	3.8	4.1	2.5	3.4	2.6	2.6	3.4	1.6	4	4.4	3.9	4.2	2.8	3.6	3.4	2.2	2.7	4.9	1.7	2.4	2.4	2.6	1.3	2	2.5	1.6	1.8	2.4	10.8	7.9	7.3	6	7.8	8.3	8	6	5.6	5.7
Apbb3	Apbb3|Fe65l2|Rirl2|TR2S|-|18|18 B2|protein-coding	NM_146085	4	2.8	2.9	6.4	5.1	4.1	2.6	3.3	4.1	0.53	0.29	0.29	0.53	0.46	0.37	0.24	0.25	0.3	Apbb3	0.32	0.316	0.507	0.14	0.481	0.61	0.85	0.00357	0.0115	0.18	0.482	0.793	1.2	0.00053	0.00396	-0.98	0.000108	0.00252	0.34	0.256	0.998	-0.44	0.0492	0.282	0.02	0.865	1	-0.27	0.26	0.522	-0.54	0.171	0.422	-0.34	0.187	0.379	Apbb3	3.9	4.5	3.6	1.1	2.7	3.1	4.2	3.2	2.9	2.1	3.2	3	2.7	6	9.7	6.1	7.6	6.6	5.4	4.3	5.7	3	3.6	5.7	1.4	2.8	2.9	3.3	2.7	3.9	3.2	2	7.6	2.6	7.5	9.4	10.1	12.2	11.6	11.1	11.2	11	12.9	13.3
Apc	Apc|AI047805|AU020952|AW124434|CC1|Min|mAPC|-|18 B1|18 18.53 cM|protein-coding	NM_007462	44.9	30.6	16.2	10.4	13.1	14.2	9.4	10.5	11.3	0.55	0.38	0.43	1.35	0.59	0.36	1.2	0.19	0.23	Apc	0.34	0.221	0.402	1.12	7.15e-07	4.34e-06	-1.92	7.89e-06	4.7e-05	-0.7	0.000821	0.0143	-1.55	7.08e-05	0.000738	0.78	0.02	0.103	-0.29	0.493	1	-0.44	0.0111	0.133	0.14	0.11	1	0.49	0.0674	0.28	0.5	0.068	0.263	0.48	0.041	0.152	Apc	63.9	30.7	40.1	20.9	27.1	27.9	46.6	11.9	16.2	19.7	14	19	18.9	2.9	9.7	10.6	9.4	11	10.2	15	14.2	14.1	13.6	14.8	5.7	10.8	10.1	11.1	5.3	6.7	19.4	7.3	8.8	17.7	81.9	80.4	37.4	7.7	20.9	22.2	39.1	7.8	55.5	49.6
Apc2	Apc2|AI852447|APCL|R75424|-|10|10 C1|protein-coding	NM_011789	27.7	12.8	8.6	8.3	10.6	9.8	8.3	8.3	9.3	0.79	0.76	0.75	1.2	0.65	0.61	1.11	0.54	0.65	Apc2	0.89	4.35e-07	1.02e-05	1.34	2.69e-16	4.82e-15	-1.57	9.22e-21	3.08e-19	-0.42	0.00494	0.0549	-0.65	5.77e-06	8.46e-05	0.21	0.135	0.349	-0.33	0.0285	0.656	-0.12	0.48	0.75	0.12	0.172	1	-0.04	0.859	0.933	-0.18	0.361	0.617	-0.1	0.553	0.718	Apc2	33.9	25.7	23.6	11.2	12.2	12.7	15.2	8.3	6.3	9.3	8.5	10.7	6.8	5.4	10.5	9.6	8.9	8.7	9.8	10.3	11.8	9.8	7.9	11.8	7.7	10.2	8.1	7.1	7.6	5.6	11.8	9.4	7.8	10.8	35	16.8	11.5	6.9	13.5	16.4	16.2	7.5	15.3	14.3
Apcdd1	Apcdd1|AB023957|AU041258|Drapc1|EIG180|-|18|18 E1|protein-coding	NM_133237	18.5	25.8	11	4.4	6.6	9.3	10.1	10.7	10.8	0.88	1.31	1.72	1.38	2.07	1.4	2.33	1.57	1.91	Apcdd1	-0.66	0.000846	0.00583	0.42	0.00809	0.0211	-1.87	6.51e-23	2.66e-21	-1.02	1.19e-08	1.27e-06	-2.56	2.88e-37	4.08e-34	1.45	1.26e-17	2.25e-14	-0.53	0.00648	0.436	0.21	0.167	0.472	-0.05	0.65	1	-0.05	0.818	0.912	-0.02	0.949	0.98	-0.03	0.9	0.947	Apcdd1	19.3	18.1	18	31	21.6	26.4	24.4	8.4	9.9	11	12	13.9	4.8	4.1	5.2	5	4	3.5	6.5	6.7	6.7	9.8	8	10	8.8	11.6	10.9	8.9	10.8	6.8	14.6	10.2	6.6	15.6	21.1	19.8	6.4	3.2	3	3.2	6.6	4.3	6.9	5.7
Apcs	Apcs|Sap|-|1 H3|1 80.33 cM|protein-coding	NM_011318	0	0	0	0	0	0	0	0	0	#DIV/0!	#DIV/0!	#DIV/0!	#DIV/0!	#DIV/0!	#DIV/0!	#DIV/0!	#DIV/0!	#DIV/0!	Apcs	NA	1	1	NA	1	1	NA	1	1	NA	1	1	NA	1	1	NA	1	1	NA	1	1	NA	1	1	NA	1	1	NA	1	1	NA	1	1	NA	1	1	Apcs	0	0	0	0	0	0	0	0	0	0	0	0	0	0	0	0	0	0	0	0	0	0	0	0	0	0	0	0	0	0	0	0	0	0	0	0	0	0	0	0	0	0	0	0
Apeh	Apeh|-|-|9 F1|9 59.07 cM|protein-coding	NM_146226	12.7	10.2	9.4	10.6	11.9	11.9	13.1	12.6	12.3	1.85	2.32	2.53	2.26	2.52	3.48	2.22	2.91	2.82	Apeh	0.11	0.569	0.734	0.12	0.396	0.53	-0.06	0.789	0.862	0	0.995	0.998	0.05	0.811	0.895	-0.05	0.778	0.891	-0.12	0.63	1	0.24	0.105	0.389	-0.06	0.534	1	-0.52	0.00486	0.0796	-0.47	0.0109	0.102	-0.48	0.000772	0.0116	Apeh	12.9	14.2	11.1	10.7	7.9	11.9	10.5	9.6	7.9	9	10.2	10.1	8	13.6	11.1	11.1	10.1	9.9	14.3	11.1	10.5	12.7	11.7	11.2	14.2	13	13	12.3	12.7	13.1	11.9	12.8	12.3	11.8	6.9	4.4	3.7	4.7	3.8	4.7	3.4	5.9	4.3	4.4
Apela	Apela|ENSMUSG00000074303|Ela|Ende|Gm10664|-|8 B3.1|8|protein-coding	NM_001297554	0	0	0	0	0	0	0	0	0	0.04	0.12	#DIV/0!	#DIV/0!	0	#DIV/0!	#DIV/0!	0	0	Apela	0.04	0.882	1	-0.12	0.819	1	1.73	0.576	0.699	0.05	0.731	1	2.23	0.434	0.61	-0.89	0.758	1	2.46	0.479	1	NA	1	1	NA	1	1	0.07	0.594	1	1.65	0.65	1	0.09	0.515	1	Apela	0	0	0	0	0	0	0	0	0	0.1	0	0	0.2	0	0	0	0	0	0	0	0	0	0	0	0	0	0	0	0	0	0	0	0	0	0.3	0.1	0	0	0	0	0	0	0	0.1
Apex1	Apex1|APE|Apex|HAP1|Ref-1|-|14 C1|14 26.3 cM|protein-coding	NM_009687	52.5	29.1	25.7	32.4	31.6	30.3	31.9	29.1	33.8	1.66	1.09	1.12	1.05	1.28	1.58	0.95	1.19	1.14	Apex1	0.64	0.00104	0.0069	0.69	9.82e-07	5.84e-06	-0.51	0.0231	0.0565	-0.04	0.831	0.948	0.15	0.508	0.673	-0.18	0.328	0.575	0.08	0.732	1	0.18	0.205	0.515	0.1	0.32	1	-0.28	0.149	0.401	-0.46	0.0452	0.216	-0.35	0.043	0.156	Apex1	54.1	53.8	49.8	29.4	21.9	30.8	34.1	24.8	27.8	24.2	28	23.5	23.7	38.6	41.3	26.3	34.5	29.7	34.1	29.5	31.1	29.3	33.2	28.3	33.7	28.6	33.2	32.2	30.5	30.1	26.9	31	43	27.5	31.6	26.6	23	30.7	22.8	24.6	19.1	33.6	24.5	29.7
Apex2	Apex2|C430040P13Rik|ape2|-|X|X F3|protein-coding	NM_029943	3.1	1.4	1.3	2.1	1.3	1.7	1.6	1.4	1.8	1.15	0.7	0.67	1.07	1.42	1.3	0.87	0.7	0.87	Apex2	0.94	0.000331	0.00272	0.9	0.000118	0.000473	-0.42	0.166	0.28	0.07	0.771	0.926	0.58	0.0598	0.158	-0.5	0.0729	0.24	0.65	0.0448	0.736	0.05	0.824	0.933	0.07	0.473	1	-0.19	0.494	0.716	-0.5	0.101	0.326	-0.32	0.15	0.332	Apex2	3.3	3.4	2.7	0.9	1.2	2	1.4	1	1.2	1	1.6	1.7	0.9	2.4	2	2.2	2.3	2.6	1.2	1.2	1.6	1.4	2.2	1.5	1.9	1.5	1.5	1.6	1.3	1.6	1.3	1.6	2.2	1.5	2.7	2	2	1.9	1.5	0.9	1.3	1.9	2	2
Aph1a	Aph1a|6530402N02Rik|APH-1a|-|3|3 F2.1|protein-coding	NM_146104	4.6	4.9	4.5	3.8	4.4	4.6	4.9	4.3	4.8	1.96	1.87	1.96	1.43	2.05	1.9	1.55	1.72	1.73	Aph1a	-0.28	0.189	0.363	-0.27	0.11	0.196	-0.08	0.762	0.843	-0.02	0.924	0.977	-0.38	0.116	0.252	0.37	0.0722	0.239	-0.16	0.527	1	0.2	0.144	0.446	0.06	0.595	1	-0.07	0.721	0.859	-0.18	0.383	0.635	-0.11	0.477	0.659	Aph1a	4	4.6	5.1	5.8	4.4	4.8	4.7	5.3	4.2	4.2	4.1	4.6	3	4.9	3.2	3.7	3.2	4.6	4.2	4.6	4.5	4.2	5.1	4.5	5	4.8	4.7	5.1	4.7	4	4.2	5.2	3.9	5.5	2.3	2.6	2.3	2.6	2	2.2	2.4	3.2	2.5	2.8
Aph1b	Aph1b|2310057K14Rik|Aph1c|-|9|9 C|protein-coding	NM_177583	4.3	4.7	5.9	5.2	5.6	6.1	5.6	4	4	0.52	0.93	1.36	1.01	1.3	1.41	1.38	1.05	1.42	Aph1b	-0.3	0.221	0.402	-0.76	0.000656	0.00225	0.44	0.109	0.201	0.41	0.0691	0.309	0.12	0.676	0.803	0.35	0.164	0.39	-0.07	0.799	1	0	0.99	0.997	0.06	0.58	1	0.42	0.138	0.39	0.52	0.0931	0.313	0.46	0.0703	0.21	Aph1b	4.4	5	3.5	4.9	6.3	4.4	3.2	7.1	6.8	6.9	3.8	5	6.6	2.7	4.4	6.9	5	5.4	3.9	6.7	6.1	5.6	5.3	7.2	4.5	6.8	5.6	5.3	2.8	1.8	7.3	3	2.8	6.4	8.3	5	4.3	5.1	5.2	4.3	4.3	4	3.8	2.9
Aph1c	Aph1c|0610008A10Rik|APH-1b|Aph1b|-|9|9 C|protein-coding	NM_026674	0.4	0.4	0.6	0.9	0.7	0.8	0.7	0.5	0.4	0.49	0.49	0.54	0.63	0.38	0.46	0.81	0.35	0.4	Aph1c	-0.2	0.508	0.685	-0.75	0.00585	0.0159	1.19	2.4e-09	2.45e-08	0.48	0.0597	0.283	0.98	3.04e-05	0.000359	-0.42	0.0447	0.175	0.29	0.122	0.906	0.02	0.893	0.96	-0.05	0.591	1	0.1	0.71	0.853	0.36	0.253	0.515	0.22	0.334	0.535	Aph1c	0.5	0.5	0.3	0.3	0.6	0.6	0.4	0.9	0.5	0.6	0.4	0.5	0.8	0.7	0.9	1.1	0.9	0.8	0.6	0.7	0.8	0.6	0.8	0.9	0.7	0.7	0.7	0.8	0.5	0.4	0.7	0.3	0.4	0.6	0.9	0.9	1.1	1.4	1.4	1.9	1.7	0.9	1.4	1.1
Api5	Api5|AAC-11|AI196452|API-5|-|2|2 E1|protein-coding	NM_001305258	22.4	22.8	19.1	16.7	17.7	18.8	16.1	12.6	12.6	1.48	1.47	1	0.86	0.98	1.02	0.68	0.82	0.88	Api5	-0.22	0.241	0.425	-0.1	0.596	0.711	-0.25	0.236	0.366	-0.11	0.529	0.821	-0.48	0.0194	0.0691	0.36	0.0702	0.235	-0.06	0.778	1	-0.1	0.401	0.696	-0.04	0.633	1	0.47	0.0282	0.194	0.57	0.0225	0.151	0.52	0.0041	0.0367	Api5	24.9	20.5	21.7	23.4	24.7	24.4	18.7	23.6	19.8	21.2	13.8	17.2	17.9	8.8	17.4	19.1	18	19.1	15.2	19.4	18.7	16	19.5	20.9	13.7	18.1	16.6	16	10	10	17.8	9.1	10.9	17.8	15.1	15.5	19	19.5	19	18.1	18.4	23.6	15.3	14.2
Apip	Apip|APIP2|CGI-29|Mmrp19|-|2|2 E2|protein-coding	NM_019735	18.1	19.1	19.8	21.2	17.6	18.9	20.9	18.8	21.6	1.58	1.6	2.25	1.81	2.58	3.43	1.89	1.93	1.84	Apip	-0.26	0.176	0.345	-0.45	0.00305	0.00893	0.43	0.119	0.214	0.17	0.285	0.643	0.15	0.545	0.704	0.03	0.884	0.948	0.32	0.257	0.999	0.23	0.206	0.516	0.09	0.398	1	-0.06	0.777	0.893	-0.2	0.383	0.634	-0.12	0.536	0.705	Apip	17.5	18.8	18.1	21.1	15.8	19.6	19.9	20.2	20.5	18.2	21.5	18.4	14.5	30.4	23.4	20.6	17.3	21.1	19	18.6	15.3	17.3	23.6	16	22	16.9	20.6	24	20.1	21.2	15	23.5	23.7	17.5	11.5	11.9	8.8	11.7	7.5	6.8	5.5	11	9.7	11.7
Apitd1	Apitd1|2610040C18Rik|2810407L01Rik|CENP-S|-|4|4 E2|protein-coding	NM_027263	4	1.5	1.4	2.2	1.9	1	1.1	1.4	1.3	0.86	0.7	0.78	0.48	0.59	0.68	0.37	0.64	0.49	Apitd1	1.08	0.000793	0.00554	1.2	5.61e-05	0.000239	-0.67	0.0716	0.142	-0.04	0.883	0.965	0.52	0.186	0.347	-0.57	0.111	0.311	0.23	0.601	1	0.2	0.47	0.744	-0.01	0.871	1	-0.16	0.631	0.809	-0.01	0.985	0.994	-0.1	0.738	0.851	Apitd1	3.6	3.8	4.5	1.7	0.9	1.3	2.3	1.7	0.7	1.1	1.7	1.6	1.7	3.8	1.8	1.8	2	1.7	2.7	1.2	2	0.6	1.6	0.8	0.7	1.3	1.1	1.6	0.9	2.6	0.7	1.5	1.3	1.1	4.6	2.2	1.8	4.5	2.2	3.3	1.5	3.1	2.2	2.6
Aplf	Aplf|2010301N04Rik|AI452191|-|6|6 D1|protein-coding	NM_024251	3.5	1.6	1.4	1.5	1.7	1.6	1.5	1.5	1.4	0.97	0.7	0.94	1.15	0.94	0.97	0.91	0.89	0.73	Aplf	0.91	6.27e-05	0.000687	0.99	1.14e-07	7.78e-07	-1	3.09e-09	3.11e-08	-0.03	0.869	0.961	-0.05	0.805	0.891	0.01	0.974	0.99	-0.09	0.641	1	0.03	0.855	0.945	-0.06	0.586	1	-0.27	0.199	0.458	-0.08	0.735	0.872	-0.2	0.202	0.396	Aplf	4	3.1	3.4	1.1	1.8	1.5	2	1.7	1.4	1.4	1.2	1.3	1.3	1.3	2	1.5	1.6	1.5	2	1.7	1.4	1.7	1.5	1.6	1.5	1.5	1.4	1.6	1.3	1.6	1.6	1.3	1.4	1.5	3.6	2.3	1.5	1.3	1.8	1.8	1.6	1.6	1.7	1.9
Apln	Apln|6030430G11Rik|Apel|-|X|X A5|protein-coding	NM_013912	6.2	44.2	54.2	43.1	52.4	55.6	50.1	43.8	54.1	1.65	4.78	5.93	3.69	5.18	7.57	4.5	4.81	5.26	Apln	-2.82	3.44e-25	1.97e-22	-3.38	1.64e-61	3.82e-59	2.99	2.8e-34	2.45e-32	0.39	0.0314	0.192	-0.05	0.819	0.899	0.46	0.000455	0.00721	-0.23	0.204	0.979	-0.03	0.85	0.944	0.24	0.00262	0.191	0.2	0.374	0.623	-0.04	0.861	0.939	0.09	0.67	0.803	Apln	4.1	8.3	6.2	51.9	34.5	53.6	36.9	48.8	51.1	55	53.4	62.7	40.2	46.4	42.5	46.5	40.2	42.7	56.3	53.2	47.7	59.1	53.9	53.9	52.9	59.3	43.2	45.2	42.7	23.4	65.5	49.4	35.1	78	3.8	9.2	9.1	11.7	8.4	10.1	7.3	11.1	9.1	10.3
Aplnr	Aplnr|APJ|Agtrl1|msr/apj|-|2|2 D|protein-coding	NM_011784	0.5	0.6	0.1	0	0	0	0	0	0	0.08	0.18	0.19	0.12	0.3	0.02	0.07	0.13	0.16	Aplnr	-0.33	0.462	0.647	2.38	9.04e-05	0.00037	-6.94	1.81e-14	3.38e-13	-0.76	0.0111	0.0983	-7.37	9.36e-14	6.96e-12	3.95	0.00384	0.0333	0.19	0.942	1	0.19	0.249	1	0	0.893	1	0.13	0.609	1	1.14	0.411	1	0.23	0.416	1	Aplnr	0.8	0.4	0.5	1.4	0.2	0.3	0.7	0	0.1	0	0.1	0.2	0	0	0	0	0	0	0	0	0	0	0	0	0	0	0	0	0.1	0	0	0	0	0.1	6.8	3.4	0.3	0	0	0	0.1	0.2	0.2	0.2
Aplp1	Aplp1|-|-|7 B1|7 18.32 cM|protein-coding	NM_007467	253.3	401.7	619.6	869.8	880.3	854.8	834.9	703.3	758.8	0.92	1.03	1.28	1.38	1.6	1.95	1.09	1.43	1.35	Aplp1	-0.83	1.84e-06	3.52e-05	-1.61	1.37e-36	1.09e-34	1.97	1.66e-23	7.16e-22	0.73	7.7e-08	6.47e-06	1.11	1.09e-09	3.82e-08	-0.35	0.0226	0.112	0.03	0.902	1	0.08	0.567	0.803	0.05	0.503	1	-0.3	0.138	0.389	-0.37	0.0558	0.239	-0.32	0.0566	0.184	Aplp1	258.3	284.4	217.1	342.1	361.1	419.4	484.1	635.8	557.1	566.8	667.8	670.3	625	997.5	927.5	837.8	903.8	927.3	986.3	803.3	851.2	876.3	837.7	850.3	919.9	853.6	806.5	759.4	824.6	689.3	596.1	851.9	735.5	688.9	276.6	388.2	484.3	630.4	480.1	551.5	438.5	764.9	490.2	564
Aplp2	Aplp2|AI790698|APLP-2|-|9 A4|9 16.66 cM|protein-coding	NM_009691	156.4	209.1	235.9	251.7	274.4	284.4	285.7	217	215.1	1.5	1.63	1.57	1.48	1.8	1.94	1.83	1.53	1.53	Aplp2	-0.59	0.00612	0.0284	-0.9	9.52e-07	5.67e-06	0.85	1.05e-05	6.11e-05	0.27	0.153	0.481	0.23	0.272	0.447	0.07	0.687	0.838	-0.09	0.618	1	0.12	0.295	0.608	-0.04	0.601	1	0.05	0.838	0.922	0.09	0.715	0.862	0.08	0.69	0.818	Aplp2	161.7	179.4	128.1	226.8	245.9	212.3	151.4	273.9	231	290.9	175.7	207.9	263.7	143.2	290.7	293	256.9	262.7	231.8	297.2	294.2	280.8	269.9	302.5	247.7	298.7	313.6	282.8	170.2	151.7	329.2	179.3	158.5	307.5	104.3	128.2	150.5	169.6	164.3	152.6	146.2	155.9	141.6	140.3
Apmap	Apmap|2310001A20Rik|AI314817|-|2|2 G3|protein-coding	NM_027977	23.9	31.6	28.7	31	31	34.9	36.5	32.7	32.4	1.57	1.33	1.09	0.79	1.06	1.35	0.98	1.17	1.1	Apmap	-0.58	0.00455	0.0225	-0.59	0.000161	0.000629	0.56	0.000115	0.000546	-0.01	0.955	0.985	-0.05	0.758	0.861	0.04	0.744	0.872	0.04	0.766	1	0.18	0.145	0.447	-0.05	0.528	1	-0.27	0.114	0.359	-0.23	0.231	0.494	-0.24	0.0668	0.204	Apmap	23.6	27.5	20.7	36.8	33.4	31.3	25.1	31	28.2	33.9	24.4	26.1	26.7	29.2	32.6	34.8	32.7	30	27.2	31.9	33.9	33.1	32.5	39.1	38.2	37.1	34.8	36.1	31.1	27.7	39.3	31.1	28.4	37.8	15.3	23.9	26.4	39.1	27.3	29.1	25.9	37.2	28	29.4
Apoa1	Apoa1|Alp-1|Apoa-1|Brp-14|Ltw-1|Lvtw-1|Sep-1|Sep-2|Sep2|apo-AI|apoA-I|-|9 A5.2|9 25.36 cM|protein-coding	NM_009692	0.1	0.1	0.3	0.6	0.6	0.5	0.3	0.5	0.4	0.2	0.39	2.16	1.2	2.99	2.95	2.29	0.91	0.67	Apoa1	0.13	0.812	0.894	-0.98	0.0961	0.175	2.3	0.000246	0.00108	0.66	0.0543	0.266	2.48	7.76e-05	0.000798	-1.07	0.0428	0.17	-0.01	0.987	1	-0.16	0.586	1	-0.02	0.606	1	-0.52	0.125	1	-0.66	0.385	1	-0.48	0.147	1	Apoa1	0.1	0.2	0.1	0.2	0.1	0	0.1	0.1	0.4	0.3	0.2	0.4	0.4	1.2	0.6	0.5	0.4	0.5	1	0.5	0.3	0.5	0.7	0.1	0.2	0.4	0.3	0.4	0.2	1	0.4	0.4	0.6	0.1	0.7	0.2	0.1	0.5	0.3	0.2	0.2	0.1	0.6	0.6
Apoa1bp	Apoa1bp|AA087124|AI-BP|AIBP|Apoa1ip|ESTM37|Naxe|-|3|3 F1|protein-coding	NM_144897	94.3	76.3	81	108.7	107.6	90.6	108.3	106.8	107.3	2.66	1.95	1.71	1.46	2.15	2.62	1.3	2.1	2.03	Apoa1bp	0.11	0.624	0.774	-0.1	0.547	0.67	0.44	0.224	0.351	0.2	0.271	0.628	0.54	0.102	0.231	-0.33	0.244	0.485	0.1	0.788	1	0.33	0.0684	0.321	-0.02	0.828	1	-0.48	0.0467	0.239	-0.49	0.039	0.198	-0.46	0.0289	0.123	Apoa1bp	81.7	100	101.2	91.5	57.4	72.3	83.9	71.4	73.1	76.1	94.3	90	87.4	196.7	105.7	80.2	93.2	89.1	137.3	92.5	93.1	93.8	103	75	130.6	92.6	100.4	109.6	117.5	132.9	70.2	125.6	115.2	81.2	35.4	39.1	47.3	74.4	39.1	50	34.6	83.1	50.9	52.8
Apoa2	Apoa2|Alp-2|Apo-AII|ApoA-II|ApoAII|Apoa-2|Hdl-1|-|1 H3|1 79.22 cM|protein-coding	NM_001305585	3.4	3.2	4.5	5	5	4.1	4.5	4.8	4.5	1.18	0.75	0.88	0.67	0.88	1.31	0.47	1.02	0.95	Apoa2	-0.07	0.823	0.902	-0.69	0.0293	0.064	0.76	0.0756	0.149	0.52	0.0489	0.25	0.68	0.0852	0.202	-0.03	0.944	0.978	0.06	0.882	1	0.21	0.251	0.566	-0.03	0.76	1	-0.18	0.556	0.761	-0.08	0.832	0.924	-0.13	0.641	0.782	Apoa2	2.3	4	3.9	2.8	1.9	3.6	4.4	4.7	5.7	2.3	4.7	5.2	2.1	9.2	5	4.5	5	4.1	6.8	4.3	3.9	4.7	3.9	3.8	4.3	4.6	4.6	4.5	3.7	7.6	3.1	5	5.4	3.1	2.9	4.2	5.1	7.5	6.1	5.7	3.1	9.5	4.7	4.7
Apoa4	Apoa4|Apoa-4|-|9 A5.2|9 25.36 cM|protein-coding	NM_007468	0	0	0	0	0	0	0	0	0	#DIV/0!	#DIV/0!	1.31	1	#DIV/0!	#DIV/0!	#DIV/0!	#DIV/0!	#DIV/0!	Apoa4	-0.38	0.295	1	-0.45	0.432	0.565	2.17	0.537	1	-0.01	0.955	1	-0.78	0.674	1	0.75	0.751	1	-1.59	0.389	1	0	0.999	1	0	0.79	1	0.07	0.598	1	1.09	0.712	1	0.06	0.659	1	Apoa4	0	0	0	0	0	0	0	0.1	0	0	0	0	0	0	0	0	0	0	0	0	0	0	0	0	0	0	0	0	0	0	0	0	0	0	0	0	0	0	0	0	0	0	0	0
Apoa5	Apoa5|1300007O05Rik|Apoav|RAP3|-|9|9 A5.2|protein-coding	NM_080434	0	0	0	0	0	0	0	0	0	#DIV/0!	#DIV/0!	#DIV/0!	#DIV/0!	#DIV/0!	0.13	#DIV/0!	#DIV/0!	#DIV/0!	Apoa5	NA	1	1	-0.3	0.579	1	NA	1	1	0.06	0.649	1	NA	1	1	1.52	0.629	1	NA	1	1	-0.02	0.851	1	0	0.837	1	0.01	0.912	1	1.26	0.73	1	0.03	0.808	1	Apoa5	0	0	0	0	0	0	0	0	0	0	0	0	0	0	0	0	0	0	0	0	0	0	0	0	0	0	0	0	0	0	0	0	0	0	0	0	0	0	0	0	0	0	0	0
Apob	Apob|AI315052|Apo B-100|apob-100|apob-48|-|12 A1.1|12 3.53 cM|protein-coding	NM_009693	0	0	0	0	0	0	0	0	0	2.22	0.03	0	0	#DIV/0!	#DIV/0!	#DIV/0!	0.11	0	Apob	0.82	0.0858	1	1.04	0.142	0.241	-3.94	0.068	0.137	0.01	0.946	1	-0.58	0.857	1	NA	1	1	-1.31	0.71	1	0.02	0.8	1	0	0.837	1	-0.01	0.944	1	NA	1	1	0.01	0.964	1	Apob	0	0	0	0	0	0	0	0	0	0	0	0	0	0	0	0	0	0	0	0	0	0	0	0	0	0	0	0	0	0	0	0	0	0	0	0	0	0	0	0	0	0	0	0
Apobec1	Apobec1|Cdar1|-|6 F1|6 57.68 cM|protein-coding	NM_001134391	1.8	1.7	1.3	0.7	0.9	1.4	1.2	1	1.4	2.21	2.44	2.18	1.45	1.42	2.31	1.74	1.85	1.95	Apobec1	-0.13	0.547	0.715	0.21	0.343	0.478	-1.18	6.72e-07	4.82e-06	-0.32	0.107	0.399	-1.32	8.5e-10	3.05e-08	0.97	1.8e-05	0.000651	-0.34	0.276	1	-0.09	0.667	0.86	0.11	0.201	1	0.22	0.469	0.7	-0.2	0.522	0.742	0.04	0.889	0.939	Apobec1	1.8	2	1.6	1.6	2	1.6	1.6	1.6	1.2	1.2	0.9	1.2	0.6	0.4	0.8	1	0.6	0.7	1.1	1	0.6	1.7	1.4	1.2	1.1	1.2	1.3	1.3	1	0.4	1.5	1.7	1	1.4	0.8	0.7	0.6	0.5	0.4	0.6	0.6	0.7	0.5	0.7
Apobec2	Apobec2|Arp1|-|17 C|17 24.02 cM|protein-coding	NM_009694	0.1	0.3	0.2	0.1	0.3	0.1	0.1	0.3	0.2	0.44	1.26	0.68	0.73	1.93	0.74	0.69	1.11	0.64	Apobec2	-1.39	0.00498	0.0242	-1.12	0.0834	0.156	1.18	0.173	0.289	-0.35	0.299	0.655	-0.9	0.13	0.271	0.32	0.637	0.81	-0.8	0.279	1	0.07	0.768	1	-0.01	0.803	1	-0.28	0.368	1	-0.5	0.499	1	-0.3	0.367	1	Apobec2	0.1	0.1	0	0.4	0.3	0.2	0.3	0.2	0.3	0.1	0.1	0.2	0.3	0.2	0.1	0.1	0.1	0.1	0.1	0.4	0.3	0	0.1	0.2	0	0.1	0.2	0.1	0.7	0	0.2	0.3	0.2	0.2	0.2	0.2	0.3	0.2	0.1	0.1	0.1	0.2	0.3	0.4
Apobec3	Apobec3|Apobec|Arp3|BC003314|Cem15|Rfv3|-|15 48.6 cM|15 E1|protein-coding	NM_001347041	3	2.4	2.7	2.8	3	3.3	3.2	3.6	2.7	3.12	2.69	3.61	4.04	4.4	3.23	3.4	2.46	2.65	Apobec3	0.09	0.679	0.813	-0.19	0.29	0.424	0.08	0.763	0.844	0.27	0.122	0.428	0.17	0.492	0.66	0.12	0.593	0.779	-0.01	0.968	1	0.11	0.503	0.765	-0.16	0.136	1	-0.43	0.0506	0.247	-0.02	0.943	0.978	-0.24	0.212	0.407	Apobec3	3.2	3.4	2.5	2.6	2.7	2.3	2.1	2.7	2.4	2.8	2.3	3.4	3.5	1.5	2.6	3.4	2.8	3.1	2	3.5	3.4	2.9	3.7	3.2	2.8	3.1	3.3	3.8	3	4.4	3.3	2.5	2.3	3.2	1	0.9	0.8	0.7	0.5	0.7	1	1	1.4	1
Apobec4	Apobec4|4933431M11Rik|-|1|1 G3|protein-coding	NM_001081197	0	0	0	0	0	0	0	0	0	#DIV/0!	#DIV/0!	#DIV/0!	#DIV/0!	#DIV/0!	#DIV/0!	#DIV/0!	#DIV/0!	#DIV/0!	Apobec4	NA	1	1	-0.69	0.274	0.406	NA	1	1	0.17	0.303	1	NA	1	1	3.08	0.278	1	NA	1	1	0.02	0.8	1	NA	1	1	0.09	0.495	1	2.82	0.346	1	0.14	0.313	1	Apobec4	0	0	0	0	0	0	0	0	0	0	0.1	0	0	0	0	0	0	0	0	0	0	0	0	0	0	0	0	0	0	0	0	0	0	0	0	0	0	0	0	0	0	0	0	0
Apobr	Apobr|Apob-48r|Apob48r|-|7|7 F3|protein-coding	NM_138310	0.2	0.5	0.6	0.4	0.5	0.5	0.6	0.8	0.7	1.04	1.39	2.81	1.39	1.32	1.88	1.17	2.27	1.5	Apobr	-1.27	0.000289	0.00244	-1.68	2.67e-06	1.47e-05	1.36	0.00587	0.0176	0.28	0.221	0.573	-0.1	0.784	0.878	0.44	0.216	0.455	-0.08	0.855	1	0.11	0.662	0.859	-0.04	0.685	1	-0.54	0.0628	0.272	-0.48	0.136	0.374	-0.5	0.0411	0.152	Apobr	0.1	0.3	0.2	0.5	0.4	0.6	0.5	0.5	0.5	0.4	0.6	0.7	0.2	0.8	0.5	0.4	0.4	0.4	0.6	0.4	0.4	0.7	0.5	0.4	0.8	0.6	0.4	0.4	0.6	1.1	0.7	0.9	0.6	0.7	0.2	0.3	0.2	0.3	0.2	0.4	0.3	0.5	0.4	0.5
Apoc1	Apoc1|Apo-CIB|ApoC-IB|apo-CI|apoC-I|-|7 A3|7 9.94 cM|protein-coding	NM_001110009	10.1	9.5	8.2	11.7	10.9	6.8	11.3	12.3	14.2	16.85	7.05	4.54	4.3	10.43	11.99	4.57	8.25	9.1	Apoc1	-0.11	0.725	0.844	-0.04	0.88	0.925	0.47	0.285	0.42	-0.06	0.806	0.939	0.35	0.402	0.58	-0.43	0.249	0.492	0.21	0.668	1	0.67	0.0038	0.0743	0.06	0.579	1	-0.56	0.0461	0.238	-0.86	0.0102	0.0982	-0.66	0.00627	0.0483	Apoc1	8	10.7	11.6	12.9	9.6	5.3	10.4	4.8	7.1	9.5	11.7	7.7	14.7	21.6	9.5	6.4	8.8	9.5	17.4	9.2	6.1	7.2	8.5	4.9	13.8	8	10.8	12.7	15.3	11.9	9.6	17.6	14.5	10.7	0.6	1.4	1.8	2.7	0.7	1	0.6	2.5	1.5	1.6
Apoc2	Apoc2|apo-CII|apoC-II|-|7 A3|7 9.94 cM|protein-coding	NM_001309795	0	0	0	0	0.1	0	0.1	0	0.1	#DIV/0!	#DIV/0!	0.56	#DIV/0!	#DIV/0!	#DIV/0!	0.73	#DIV/0!	#DIV/0!	Apoc2	-0.14	0.728	1	-0.22	0.739	0.826	-0.71	0.834	1	0	0.991	1	-1.68	0.527	1	1.66	0.545	1	-2.7	0.2	1	0.18	0.344	1	0.01	0.628	1	0.04	0.768	1	-0.89	0.691	1	-0.01	0.952	1	Apoc2	0	0	0	0	0	0.1	0.1	0	0.1	0	0.1	0	0	0	0	0	0	0.1	0.1	0.1	0.1	0.1	0	0	0.1	0.1	0	0.2	0	0	0	0.1	0	0.1	0	0	0.1	0	0	0	0	0.1	0	0
Apoc3	Apoc3|apo-CIII|apoC-III|-|9 A5.2|9 25.36 cM|protein-coding	NM_001289833	0.1	1.1	4.2	6.1	5.5	4.4	5.5	5.9	4.9	#DIV/0!	3.88	10.82	3.61	4.32	4.1	3.6	5.79	3.24	Apoc3	-2.45	4.46e-07	1.04e-05	-4.93	3.6e-24	1.25e-22	6.17	5.34e-15	1.04e-13	1.64	3.02e-09	3.81e-07	2.52	1.11e-06	1.98e-05	-0.45	0.316	0.563	0.28	0.624	1	0.36	0.145	0.447	-0.06	0.479	1	-0.46	0.137	0.389	-0.29	0.425	0.67	-0.37	0.17	0.356	Apoc3	0	0.2	0.1	0.8	1.7	1	1.1	2.6	4.8	3.1	6	4.5	6.2	14.7	4.4	3.7	2.9	4.7	7.6	5.3	3.7	5.5	4.6	3.1	7.8	5	4.2	5.1	7.2	7	3.4	5.5	5.9	3.4	0	0.3	0.4	1.7	0.5	1.3	1.1	1.5	1	1.5
Apoc4	Apoc4|Acl|apo-CIV|apoC-IV|-|7 A3|7 9.94 cM|protein-coding	NM_007385	0	0	0	0	0	0	0	0	0	#DIV/0!	#DIV/0!	#DIV/0!	#DIV/0!	#DIV/0!	#DIV/0!	#DIV/0!	#DIV/0!	#DIV/0!	Apoc4	0	0.994	1	0.07	0.893	1	-1.31	0.707	1	-0.02	0.905	1	-1.28	0.691	1	NA	1	1	NA	1	1	0.02	0.8	1	NA	1	1	NA	1	1	NA	1	1	NA	1	1	Apoc4	0	0	0.1	0	0	0	0.1	0	0	0	0	0	0	0	0	0	0	0	0	0	0	0	0	0	0	0	0	0.1	0	0	0	0	0	0	0	0	0	0	0	0	0	0	0	0
Apoc4-apoc2	Apoc4-apoc2|-|-|7 A3|protein-coding	NM_001309799	0	0	0	0	0.1	0	0.1	0	0.1	#DIV/0!	#DIV/0!	0.57	#DIV/0!	#DIV/0!	#DIV/0!	0.73	#DIV/0!	#DIV/0!	Apoc4-apoc2	-0.14	0.728	1	-0.22	0.739	0.826	-0.71	0.834	1	0	0.991	1	-1.68	0.527	1	1.66	0.545	1	-2.7	0.2	1	0.18	0.344	1	0.01	0.628	1	0.04	0.768	1	-0.89	0.691	1	-0.01	0.952	1	Apoc4-apoc2	0	0	0	0	0	0.1	0.1	0	0.1	0	0	0	0	0	0	0	0	0.1	0.1	0.1	0.1	0	0	0	0.1	0	0	0.1	0	0	0	0.1	0	0.1	0	0	0	0	0	0	0	0.1	0	0
Apod	Apod|-|-|16 B2|16 21.41 cM|protein-coding	NM_001301354	0.7	5.5	38.6	104.3	90.9	41	47.1	31.6	33.4	0.06	0.34	0.78	1.13	1.41	0.91	0.52	0.79	1.06	Apod	-2.7	1.08e-14	1.16e-12	-5.75	1.31e-71	4.51e-69	7.35	1.5e-132	3.7e-129	2.3	5.2e-16	2.4e-13	4.26	8.68e-41	1.64e-37	-1.29	3.37e-06	0.000174	0.25	0.295	1	0.29	0.0667	0.318	0.04	0.631	1	0.09	0.752	0.876	0.12	0.753	0.883	0.1	0.702	0.827	Apod	0.6	1	0.5	2.6	9.6	4.9	4.8	71.6	25.5	30.6	31.7	33.4	75.6	117.2	88.1	142	87.3	115.3	91.8	93.5	87.4	31.4	42.1	49.7	34.5	44.9	52.8	56.2	49.1	23.5	22.1	48.3	25.4	26.5	12.5	16.2	49.4	92	59.7	64.6	44.9	90.3	40.2	31.5
Apoe	Apoe|AI255918|Apo-E|-|7 A3|7 9.94 cM|protein-coding	NM_001305844	6751	10877.8	12226.5	14155.8	13519.2	14179.6	18742.1	17717	17413.9	18.68	13.98	11.34	9.31	12.74	18.98	10.27	13.09	11.37	Apoe	-0.84	0.000348	0.00283	-1.17	1.49e-12	1.88e-11	1.28	1.16e-06	8.01e-06	0.27	0.127	0.438	0.39	0.127	0.267	-0.09	0.638	0.81	0.14	0.594	1	0.45	0.0123	0.142	-0.07	0.393	1	-0.61	0.00255	0.0548	-0.59	0.00736	0.0806	-0.58	0.00131	0.0169	Apoe	5530	7879.9	6843.3	13628.3	11119.2	10659.7	8103.9	12240.1	11155	14698.4	11725.1	11313.7	15887.6	17662.4	12109.9	12412.1	13122.2	13740.3	14171.8	13856.3	12529.4	16009.8	15509.7	11019.3	19951	16056.8	20659.7	18300.7	20538.9	17654.1	14958.1	21170.2	14753.4	16318.1	361.4	778.2	1078.2	1519.8	814.9	1061.2	747.1	1825	1353.5	1531.1
Apof	Apof|AI255964|-|10 D3|10 76.5 cM|protein-coding	NM_133997	0	0	0	0	0	0	0	0	0	0.15	0	0	0	0	0	#DIV/0!	0.05	0	Apof	0.03	0.905	1	-0.07	0.894	1	-0.32	0.929	1	NA	1	1	NA	1	1	NA	1	1	NA	1	1	NA	1	1	0	0.837	1	-0.01	0.944	1	NA	1	1	0.01	0.964	1	Apof	0	0	0	0	0	0	0	0	0	0	0	0	0	0	0	0	0	0	0	0	0	0	0	0	0	0	0	0	0	0	0	0	0	0	0	0	0.1	0	0	0	0	0	0.1	0
Apoh	Apoh|B2GPI|beta-2-GPI|beta2-GPI|-|11 E1|11 71.8 cM|protein-coding	NM_013475	0.1	0.1	0.1	0.2	0	0.1	0.1	0.3	0.2	#DIV/0!	0.79	0.78	0.67	0.23	0.49	0.29	0.92	1.07	Apoh	-0.22	0.684	0.817	-0.19	0.778	0.855	1.06	0.104	0.192	-0.04	0.907	0.972	0.68	0.327	0.505	-0.82	0.214	0.452	2.4	0.0133	0.539	-0.01	0.97	1	-0.01	0.737	1	-0.37	1	1	-0.84	0.362	1	-0.41	0.204	1	Apoh	0.1	0.1	0.1	0	0.2	0.1	0.3	0.2	0.1	0.1	0.1	0	0.1	0.3	0.3	0.3	0.2	0.1	0	0.1	0	0.1	0.2	0.1	0.1	0.1	0.1	0	0.1	0.8	0	0.3	0.1	0.1	0	0.2	0.2	0.3	0.1	0.2	0.2	0.3	0.3	0.2
Apol10a	Apol10a|9030421J09Rik|-|15|15 E1|protein-coding	NM_177744	0	0	0	0	0	0	0	0	0	#DIV/0!	#DIV/0!	#DIV/0!	#DIV/0!	#DIV/0!	#DIV/0!	#DIV/0!	#DIV/0!	#DIV/0!	Apol10a	NA	1	1	NA	1	1	NA	1	1	NA	1	1	NA	1	1	NA	1	1	NA	1	1	NA	1	1	NA	1	1	NA	1	1	NA	1	1	NA	1	1	Apol10a	0	0	0	0	0	0	0	0	0	0	0	0	0	0	0	0	0	0	0	0	0	0	0	0	0	0	0	0	0	0	0	0	0	0	0	0	0	0	0	0	0	0	0	0
Apol10b	Apol10b|9130218O11Rik|-|15|15 E1|protein-coding	NM_177820	0	0	0	0	0	0	0	0	0	0.08	0	0.13	0.12	0.16	0.04	0	#DIV/0!	0	Apol10b	0.03	0.905	1	-0.24	0.655	1	0.17	0.963	1	0.08	0.534	1	0.62	0.848	1	1.56	0.618	1	-0.83	0.814	1	-0.02	0.851	1	NA	1	1	0.07	0.598	1	1.78	0.624	1	0.08	0.562	1	Apol10b	0	0	0	0	0	0	0	0	0	0	0	0	0	0	0	0	0	0	0	0	0	0	0	0	0	0	0	0	0	0	0	0	0	0	0	0	0	0	0.1	0	0.1	0.1	0	0.1
Apol11a	Apol11a|EG626615|-|15|15 E1|protein-coding	NM_001177533	0	0	0	0	0	0	0	0	0	#DIV/0!	#DIV/0!	#DIV/0!	#DIV/0!	#DIV/0!	#DIV/0!	#DIV/0!	#DIV/0!	#DIV/0!	Apol11a	NA	1	1	NA	1	1	NA	1	1	NA	1	1	NA	1	1	NA	1	1	NA	1	1	NA	1	1	NA	1	1	NA	1	1	NA	1	1	NA	1	1	Apol11a	0	0	0	0	0	0	0	0	0	0	0	0	0	0	0	0	0	0	0	0	0	0	0	0	0	0	0	0	0	0	0	0	0	0	0	0	0	0	0	0	0	0	0	0
Apol11b	Apol11b|A330102K04Rik|-|15|15 E1|protein-coding	NM_001143686	0	0	0	0	0	0	0	0	0	#DIV/0!	#DIV/0!	#DIV/0!	0	#DIV/0!	#DIV/0!	#DIV/0!	#DIV/0!	0	Apol11b	NA	1	1	-0.3	0.579	1	NA	1	1	0.06	0.649	1	NA	1	1	1.32	0.674	1	NA	1	1	-0.02	0.851	1	NA	1	1	0.04	0.736	1	1.06	0.771	1	0.05	0.703	1	Apol11b	0	0	0	0	0	0	0	0	0	0	0	0	0	0	0	0	0	0	0	0	0	0	0	0	0	0	0	0	0	0	0	0	0	0	0	0	0	0	0	0	0	0	0	0.1
Apol6	Apol6|2310076O14Rik|-|15|15 D3|protein-coding	NM_028010	0	0	0	0	0	0	0	0	0	0.31	0.09	0	0.22	0.38	0.17	#DIV/0!	0	0	Apol6	-0.15	0.698	1	0.04	0.945	1	1.34	0.561	0.686	-0.05	0.7	1	0.25	0.887	0.938	-1.62	0.529	1	0.18	0.927	1	0	0.999	1	NA	1	1	NA	1	1	NA	1	1	NA	1	1	Apol6	0	0	0	0	0	0	0	0	0	0	0	0	0	0	0	0	0	0	0	0	0	0	0	0	0	0	0	0	0	0	0	0	0	0	0	0.1	0	0.1	0	0	0	0	0	0.1
Apol7a	Apol7a|9130022K13Rik|Apol3|-|15|15 D3|protein-coding	NM_029419	0.1	0	0	0.1	0.2	0	0	0	0.1	0.45	0.19	0.2	0.39	0.32	0.1	0.13	0.02	0.57	Apol7a	0.63	0.242	0.428	0.71	0.28	0.413	-0.1	0.908	0.941	0.1	0.739	0.916	1.18	0.277	0.452	-0.83	0.336	0.581	-0.99	0.229	0.984	0.06	0.797	1	0.02	0.35	1	0.3	0.249	1	-0.91	0.447	1	-0.01	0.982	1	Apol7a	0.1	0.1	0.2	0	0.1	0	0.1	0	0	0	0	0.1	0	0	0.2	0.1	0.2	0.1	0.2	0.1	0.2	0	0	0.1	0	0	0.1	0.1	0	0	0	0	0.2	0	0.2	0.2	0.2	0.2	0.2	0.6	0.4	0.4	0.6	0.1
Apol7b	Apol7b|-|-|15|15 D3|protein-coding	NM_001024848	0	0	0	0	0	0	0	0	0	0	0.13	0.72	0.21	0	0.6	#DIV/0!	0.32	0.08	Apol7b	-0.14	0.61	1	-0.49	0.391	1	1.8	0.611	1	0.08	0.644	1	-0.32	0.919	1	1.37	0.607	1	0.8	0.821	1	-0.04	0.66	1	-0.01	0.62	1	-0.05	0.789	1	1.31	0.655	1	0.02	0.939	1	Apol7b	0	0	0	0	0	0	0	0	0	0	0	0	0	0	0	0	0	0	0	0	0	0	0	0	0	0	0	0	0	0	0	0	0	0	0.1	0.1	0	0	0	0	0	0	0.1	0
Apol7c	Apol7c|2210421G13Rik|-|15|15 E1|protein-coding	NM_175391	0	0	0	0	0	0	0	0	0	#DIV/0!	#DIV/0!	#DIV/0!	#DIV/0!	#DIV/0!	#DIV/0!	#DIV/0!	#DIV/0!	#DIV/0!	Apol7c	NA	1	1	NA	1	1	NA	1	1	NA	1	1	NA	1	1	NA	1	1	NA	1	1	NA	1	1	NA	1	1	NA	1	1	NA	1	1	NA	1	1	Apol7c	0	0	0	0	0	0	0	0	0	0	0	0	0	0	0	0	0	0	0	0	0	0	0	0	0	0	0	0	0	0	0	0	0	0	0	0	0	0	0	0	0	0	0	0
Apol7d	Apol7d|ENSMUSG00000073652|Gm15456|OTTMUSG00000022136|-|1|1 C3|ncRNA	NR_040308	0.2	0	0	0	0	0	0	0	0	1	0.09	#DIV/0!	0	#DIV/0!	#DIV/0!	#DIV/0!	0	#DIV/0!	Apol7d	1.51	0.00463	0.0228	2.26	0.00276	0.00817	-5.42	0.000415	0.00172	-0.04	0.752	1	-1.83	0.565	1	NA	1	1	-2.62	0.448	1	NA	1	1	0	0.79	1	NA	1	1	-0.4	0.913	1	0.01	0.964	1	Apol7d	0.2	0.4	0.1	0	0	0	0	0	0	0	0	0	0	0	0	0	0	0	0	0.1	0	0	0	0	0	0	0	0	0	0	0	0	0	0	0.2	0.2	0	0.1	0	0	0	0	0	0
Apol7e	Apol7e|ENSMUSG00000071716|-|15|15 E1|protein-coding	NM_001134802	0	0	0	0	0	0	0	0	0	#DIV/0!	0.35	#DIV/0!	#DIV/0!	0	0	#DIV/0!	0	#DIV/0!	Apol7e	-0.19	0.505	1	NA	1	1	1.13	0.75	1	-0.04	0.791	1	-1.21	0.674	1	0.34	0.915	1	0.13	0.971	1	NA	1	1	NA	1	1	NA	1	1	NA	1	1	NA	1	1	Apol7e	0	0	0	0	0	0	0	0	0	0	0	0	0	0	0	0	0	0	0	0	0	0	0	0	0	0	0	0	0	0	0	0	0	0	0	0	0	0	0	0	0	0	0	0
Apol8	Apol8|9830006J20Rik|APOL-II|Apol2|-|15|15 E1|protein-coding	NM_001081970	0.1	0.2	0.2	0.9	0.7	0.4	0.2	0.1	0.3	0.36	0.34	0.17	0.33	0.21	0.21	0.14	0.08	0.17	Apol8	-0.43	0.378	0.572	-0.99	0.0345	0.0737	2.86	2.4e-11	3.19e-10	0.31	0.357	0.709	2.25	5.6e-07	1.09e-05	-1.74	2.6e-06	0.000143	0.29	0.469	1	-0.41	0.139	0.44	0.03	0.4	1	0.31	0.347	1	-0.26	0.626	1	0.11	0.744	1	Apol8	0.1	0.2	0.1	0.1	0.2	0.1	0.3	0.2	0.2	0.2	0.3	0.2	0.5	0.8	1.5	0.7	1.1	0.6	0.9	0.4	0.8	0.3	0.3	0.6	0.2	0.3	0.2	0.2	0.1	0	0.2	0.2	0.4	0.2	0.4	0.5	1.3	2.6	2.7	3.4	1.8	1.6	1.6	1.5
Apol9a	Apol9a|-|-|15|15 D3|protein-coding	NM_001162883	0	0	0	0	0	0	0	0	0	0.24	0.16	#DIV/0!	0.3	#DIV/0!	#DIV/0!	0.19	0	0.17	Apol9a	-0.08	0.852	1	-0.02	0.976	0.986	-0.02	0.995	1	-0.03	0.871	1	-0.44	0.839	1	0.09	0.966	1	1.42	0.687	1	0	0.999	1	0.01	0.616	1	0.06	0.629	1	-0.38	0.871	1	0.05	0.783	1	Apol9a	0	0	0	0	0	0	0.1	0.1	0	0	0	0	0	0	0.1	0	0	0	0	0	0	0	0	0	0	0	0	0	0	0	0	0	0	0	0.1	0.1	0	0	0	0	0	0	0	0.1
Apol9b	Apol9b|2310016F22Rik|-|15|15 E1|protein-coding	NM_173743	0	0	0	0	0	0	0	0	0	0	0	0.17	0.16	0.4	0.16	0	0.08	0.12	Apol9b	NA	1	1	-0.44	0.425	1	1.91	0.588	1	0.09	0.491	1	1.4	0.663	1	0.92	0.674	1	-2.07	0.315	1	-0.12	0.261	1	0	0.678	1	0.04	0.756	1	-0.43	0.867	1	0.02	0.927	1	Apol9b	0	0	0	0	0	0	0	0	0	0	0	0	0	0	0	0	0	0	0	0	0.1	0	0.1	0	0	0	0	0	0	0	0	0	0.1	0	0.1	0.1	0.1	0.1	0	0.1	0.2	0.1	0.1	0.2
Apold1	Apold1|Gm1075|-|6|6 G1|protein-coding	NM_001109914	0.5	0.5	0.4	0.6	0.4	0.4	0.2	0.3	0.3	0.37	0.29	0.17	0.3	0.42	0.1	0.16	0.12	0.1	Apold1	-0.26	0.373	0.567	0.21	0.533	0.657	0.3	0.453	0.588	-0.4	0.153	0.481	0.02	0.949	0.972	-0.53	0.167	0.394	0.48	0.255	0.998	-0.59	0.0153	0.159	0.01	0.898	1	0.14	0.671	0.832	0.12	0.774	0.894	0.14	0.584	0.741	Apold1	0.5	0.5	0.5	0.7	0.6	0.4	0.5	0.3	0.2	0.4	0.5	0.4	0.4	0.8	1	0.3	0.4	0.4	0.4	0.4	0.4	0.4	0.4	0.5	0.2	0.3	0.3	0.2	0.2	0.3	0.3	0.3	0.4	0.3	1.4	1.9	2	1.9	1.7	1	4.1	1.4	2.3	3.3
Apom	Apom|1190010O19Rik|G3a|NG20|-|17|17 B1|protein-coding	NM_018816	0	0	0	0	0	0	0	0	0	0.26	0.54	#DIV/0!	0.05	0.32	0.43	#DIV/0!	0.43	0	Apom	0.07	0.869	1	0.07	0.928	0.955	-1.67	0.556	1	0.02	0.925	1	-1.33	0.618	1	1.5	0.511	1	-0.44	0.9	1	0	0.974	1	0	0.837	1	0.06	0.672	1	2.13	0.483	1	0.11	0.502	1	Apom	0.1	0	0.1	0	0.1	0.1	0	0	0	0	0	0.1	0	0	0.1	0	0	0	0	0	0	0	0	0.1	0	0.1	0	0	0	0	0	0	0	0	0.2	0.1	0	0.2	0	0	0.1	0	0	0
Apon	Apon|AI195275|D10Ucla2|-|10 D3|10 76.5 cM|protein-coding	NM_133996	0	0	0	0	0	0	0	0	0	#DIV/0!	#DIV/0!	#DIV/0!	#DIV/0!	#DIV/0!	0	#DIV/0!	0	0	Apon	0.03	0.93	1	-0.15	0.826	0.888	-1.58	0.643	1	0.08	0.713	1	-1.36	0.621	1	2.13	0.403	1	0.13	0.971	1	0.04	0.659	1	NA	1	1	0.08	0.515	1	2.35	0.485	1	0.12	0.388	1	Apon	0	0	0	0	0	0	0	0	0	0	0	0	0	0	0	0	0	0	0	0	0	0	0	0	0	0	0	0	0	0	0	0	0	0	0	0	0	0	0	0	0	0	0	0
Apoo	Apoo|0610008C08Rik|1110019O03Rik|-|X|X C3|protein-coding	NM_026673	2.3	2.8	2.4	1	1.8	1.7	1.5	1.3	1.5	1.66	1.4	1.57	1.07	1.59	1.46	0.56	0.92	0.92	Apoo	-0.39	0.143	0.3	-0.38	0.11	0.196	-0.63	0.0752	0.149	-0.03	0.904	0.971	-1.05	0.00167	0.0101	1.03	0.000622	0.00899	-0.35	0.355	1	0.06	0.803	0.926	0.01	0.942	1	0.4	0.171	0.429	0.5	0.128	0.365	0.44	0.0746	0.218	Apoo	2.7	2	2.3	3.5	3.2	2.5	2	2.6	2.7	2.8	1.7	2.2	1.9	0.6	0.6	1	0.7	1.4	1.6	1.8	2	1.6	1.5	2	2.3	1.3	1	1.3	1.2	1.8	1	1.5	2	0.9	1.4	2	1.5	1	1.6	1.1	1.2	2.6	1.5	1.6
Apool	Apool|6720473G16Rik|9430083G14Rik|E130106L15Rik|-|X|X E1|protein-coding	NM_001313734	4.4	5	4.5	3.7	4.3	4.6	4.3	4.2	3.9	2.28	2.78	2.42	1.64	2.29	2.54	1.49	2.21	1.92	Apool	-0.3	0.185	0.357	-0.36	0.153	0.256	-0.09	0.66	0.765	0.05	0.83	0.948	-0.41	0.044	0.126	0.47	0.0355	0.151	-0.11	0.586	1	0.07	0.693	0.874	-0.01	0.93	1	0.05	0.857	0.932	0.1	0.742	0.877	0.08	0.714	0.835	Apool	3.6	4.9	4.5	5.7	5.2	5	4	6.1	5.3	4.4	2.9	3.7	4	3	3.7	4.5	3.6	3.5	3.9	4.6	4.4	4.3	5.4	4.1	4.3	3.9	4.1	5	3.1	5.3	4.2	2.7	4.1	4.9	1.9	1.8	1.9	2.3	2.2	1.9	1.8	2.9	1.9	2.1
Apoo-ps	Apoo-ps|Apoo|EG621156|-|13|13 D2.1|pseudo	NR_004438	0.1	0.1	0.2	0.1	0.2	0.2	0.1	0	0.1	0.38	2.45	#DIV/0!	0.43	3.07	1.55	0.33	#DIV/0!	1.12	Apoo-ps	-0.25	0.588	0.748	-0.99	0.188	0.303	0.93	0.536	0.665	0.19	0.47	0.785	-0.1	0.942	0.968	1.18	0.33	0.576	-0.89	0.454	1	-0.14	0.548	1	0.01	0.705	1	0.21	0.344	1	0.9	0.566	1	0.24	0.334	1	Apoo-ps	0.1	0	0	0.2	0	0	0.1	0.2	0.6	0	0.1	0.1	0	0	0.2	0.1	0.2	0.1	0.3	0.1	0.2	0.2	0.2	0.3	0	0	0.2	0.3	0	0	0.1	0.3	0	0	0.1	0	0	0.2	0.1	0.1	0.2	0.4	0	0.1
Apopt1	Apopt1|1700081D05Rik|2810002N01Rik|Apop-1|Apop1|-|12|12 F1|protein-coding	NM_026511	22	20.8	20.4	24.7	21.2	18.4	20.8	24	24.6	1.29	0.94	0.79	0.73	0.9	1.01	0.73	0.87	0.68	Apopt1	-0.11	0.589	0.748	-0.21	0.247	0.375	0.4	0.259	0.391	0.09	0.617	0.862	0.27	0.393	0.571	-0.17	0.543	0.743	0.3	0.421	1	0.27	0.0815	0.348	0	0.997	1	-0.33	0.18	0.438	-0.34	0.151	0.398	-0.32	0.114	0.282	Apopt1	20.5	22	23.3	22.7	17	19	24.7	17.9	17.5	17.1	24.4	25.2	21.2	41.7	30.2	17.9	19.3	18.1	27.8	18	17.7	17.8	20.6	16.8	21.8	17.7	22.4	21.5	21	32.5	18.5	23.2	29.7	20.8	17	22.2	25.7	33.8	20.5	23.5	18.3	28.6	27.6	36.2
App	App|Abeta|Abpp|Adap|Ag|Cvap|E030013M08Rik|betaApp|-|16 C3.3|16 46.92 cM|protein-coding	NM_007471	192.5	139.4	156.5	268.3	211.7	163.6	111.7	110.6	103.1	0.49	0.32	0.3	0.65	0.39	0.34	0.29	0.23	0.23	App	0.26	0.371	0.564	-0.04	0.826	0.888	0.62	0.0343	0.0783	0.28	0.213	0.565	0.9	0.0046	0.0228	-0.58	0.0121	0.0737	0.33	0.263	1	-0.34	0.124	0.416	-0.11	0.216	1	0.37	0.0445	0.235	0.54	0.00868	0.0894	0.45	0.0033	0.0315	App	229.7	207.2	140.5	65.6	174.5	124	193.7	188.2	129.2	164.3	148.2	152.5	152.8	137.3	479	288.8	286.8	265.3	220.5	178.6	235.8	117.4	109.1	264.1	74.8	128.9	121.9	121.3	76.9	107	148	76.6	129.4	103.3	389.2	440.1	521	412.4	548	543.6	474.8	378.8	475.3	450.8
Appbp2	Appbp2|1300003O07Rik|AI465480|PAT1|-|11|11 C|protein-coding	NM_025825	16.9	13.7	11.3	10.1	9.7	10.8	10.3	8.3	9.5	0.79	0.88	0.82	0.76	0.68	0.66	0.93	0.61	0.74	Appbp2	0.1	0.636	0.783	0.24	0.245	0.373	-0.55	0.00873	0.0248	-0.12	0.565	0.84	-0.44	0.0462	0.131	0.31	0.139	0.354	0.11	0.622	1	0.02	0.885	0.957	0.15	0.172	1	0.33	0.229	0.489	0.22	0.417	0.663	0.28	0.227	0.423	Appbp2	19.2	16.7	14.8	13.3	16.5	15.1	9.7	9.4	13.2	15.3	8.2	10.5	12.2	7.2	9.1	11.5	11.3	9.4	8.5	10.1	10.6	12.7	9.3	10.5	8.4	11.1	10.3	11.3	7	3.9	13.9	7.4	7.8	13.4	21.4	15.5	13.8	13.4	18.7	14.2	16.4	11	13.5	12.9
Appbp2os	Appbp2os|D630032N06Rik|-|11|11 C|ncRNA	NR_028329	0.1	0.1	0.1	0.1	0	0	0.1	0.1	0.1	0.16	0.84	#DIV/0!	2.48	0.11	0.13	#DIV/0!	#DIV/0!	0.29	Appbp2os	-0.05	0.909	1	-0.2	0.789	0.863	1.27	0.339	0.476	0.04	0.865	1	1.12	0.349	0.528	-0.83	0.506	1	2.5	0.139	1	0.17	0.294	1	0	0.826	1	0.03	0.886	1	-0.48	0.784	1	-0.01	0.957	1	Appbp2os	0.1	0	0.1	0	0.1	0.1	0	0.2	0	0	0.1	0.1	0	0.2	0.3	0.1	0.1	0.1	0	0	0.1	0	0	0	0.2	0	0.1	0	0	0	0.2	0	0.1	0.1	0.3	0.1	0	0	0.1	0.2	0.1	0	0	0.3
Appl1	Appl1|2900057D21Rik|7330406P05Rik|AI585782|AW209077|BB022931|C88264|DIP13|-|14|14 A3|protein-coding	NM_145221	11.6	8.7	7.2	6.6	6.5	7	5.6	4.6	4.3	0.58	0.55	0.5	0.51	0.49	0.46	0.5	0.39	0.44	Appl1	0.2	0.333	0.524	0.33	0.151	0.253	-0.62	0.0529	0.112	-0.12	0.585	0.85	-0.41	0.161	0.314	0.29	0.317	0.565	0.06	0.856	1	-0.18	0.281	0.595	-0.08	0.41	1	0.49	0.0566	0.26	0.72	0.0177	0.134	0.58	0.00986	0.0647	Appl1	13.6	12.2	8.9	7.8	11.1	8.8	7.2	9.1	7.2	9.4	4.8	5.6	9.3	2.6	5.8	8	6.9	7.1	4.8	7.6	7.1	5.5	6.1	9.4	4.3	6.3	5.7	6	2.7	3.7	7.4	2.7	3.9	6.4	20.1	15.8	14.4	13.1	14.2	13.4	15.2	11.1	11.8	9.7
Appl2	Appl2|Dip3b|-|10|10 C1|protein-coding	NM_145220	40.4	57.1	59.5	57.7	75.9	86.6	81.9	67.4	70.6	4.44	5.95	5.16	5.16	5.35	5.6	6.53	3.87	4.13	Appl2	-0.66	0.00871	0.0372	-0.87	4.48e-06	2.38e-05	0.69	0.00444	0.0139	0.16	0.462	0.781	-0.02	0.947	0.971	0.2	0.358	0.601	-0.36	0.165	0.945	0.02	0.858	0.946	0.03	0.728	1	-0.21	0.37	0.621	-0.27	0.314	0.575	-0.22	0.279	0.48	Appl2	42.6	40.1	38.5	65.8	69.2	59.9	33.7	56.8	66	78.9	43.6	52.2	71.8	28.5	60.8	66.5	59.4	59.4	56.3	89.6	81.9	92.7	83.9	83.2	67.1	86	87.7	86.6	45.7	51.6	105	49.4	57.4	105	9.1	9.6	11.5	11.2	12.5	14.2	15.5	12.5	17.4	17.1
Aprt	Aprt|C85684|-|8 E1|8 71.91 cM|protein-coding	NM_009698	53.5	31.4	21	27.6	23.7	25.1	26.7	31.9	32.4	1.47	0.96	0.9	1.04	1.19	1.43	0.83	1.1	0.89	Aprt	0.55	0.0207	0.073	1.01	1.89e-13	2.59e-12	-0.74	0.0203	0.0505	-0.41	0.0368	0.212	-0.17	0.592	0.741	-0.28	0.273	0.519	0.29	0.399	1	0.19	0.163	0.469	-0.01	0.919	1	-0.65	0.00792	0.103	-0.7	0.00283	0.0438	-0.64	0.00233	0.0246	Aprt	50.8	55.8	53.9	34	19.9	33.4	38.1	18.6	18.8	21.2	23	23.4	18.7	44.6	28.7	20.3	26.6	26.6	29.5	21.6	19.9	24.9	27.1	23.3	25.9	24.3	28.4	28.3	33.2	41.4	21	31.3	41.4	24.5	36.4	32.7	23.3	26.4	22.2	19.9	17.5	32.1	29.1	36.4
Aptx	Aptx|2410016G21Rik|AA388047|FHA-HIT|-|4|4 A5|protein-coding	NM_001025445	4.7	3.7	3.7	4.3	4.4	4.3	3.9	3.9	3.9	0.77	0.84	0.92	0.92	0.81	0.91	0.79	0.82	0.66	Aptx	0.17	0.325	0.516	0.05	0.693	0.791	0.06	0.737	0.823	0.12	0.381	0.729	0.23	0.174	0.331	-0.1	0.47	0.692	0.03	0.885	1	-0.04	0.762	0.906	-0.04	0.696	1	-0.21	0.219	0.48	-0.15	0.362	0.617	-0.18	0.163	0.348	Aptx	4.9	4.7	4.5	4	3.4	3.2	4	3.3	3.7	3.6	3.6	4	4	4.5	4.9	3.9	4.2	4.2	4.8	4	4.2	3.9	4.8	4.3	3.3	3.6	4	4.6	4.1	3.7	4	3.2	4.3	4.2	6.1	4.4	4	4.7	4.9	5.4	4.7	4.9	4.8	5.9
Aqp1	Aqp1|CHIP28|-|6 B3|6 27.38 cM|protein-coding	NM_007472	1	0.7	0.6	0.4	0.4	0.7	0.8	0.5	0.8	0.64	0.92	3.43	3.64	5.91	3.6	2.55	5.01	3.59	Aqp1	0.26	0.541	0.712	0.29	0.392	0.527	-1.27	0.000986	0.00369	0.01	0.979	0.992	-0.93	0.0588	0.156	0.97	0.0038	0.0332	-0.26	0.515	1	0.24	0.336	0.646	0.13	0.099	1	0.25	0.428	0.669	-0.44	0.246	0.508	-0.06	0.821	0.901	Aqp1	0.6	1.4	0.9	1.1	0.2	0.9	0.5	0.4	1	0.6	0.6	0.5	0.2	0.5	0.3	0.4	0.3	0.4	0.3	0.5	0.5	0.8	0.7	0.5	0.9	0.8	0.8	0.5	0.6	0.3	0.4	0.9	0.5	1.1	1.5	0.7	0.2	0.1	0.1	0.1	0.2	0.3	0.1	0.2
Aqp11	Aqp11|1700015P13Rik|AI648923|sjds|-|7|7 E1|protein-coding	NM_175105	4.2	5.3	5.3	5.7	5.3	5.3	6	6.2	5.3	0.51	0.74	0.72	0.6	0.61	0.76	0.77	0.81	0.59	Aqp11	-0.49	0.0277	0.0908	-0.64	0.00173	0.00538	0.62	0.0223	0.0547	0.13	0.414	0.751	0.11	0.637	0.774	0.03	0.875	0.943	0.17	0.515	1	0.27	0.053	0.29	-0.13	0.238	1	-0.33	0.142	0.392	-0.05	0.807	0.91	-0.2	0.274	0.475	Aqp11	3.5	5.3	4	4.4	5.4	6.1	5.3	5.2	4.5	4.7	5.7	6.5	3.5	7.1	5.1	6.5	6.2	6.1	4.5	5.5	5.9	5.1	5	5.8	5.7	5.9	6.1	6.3	6.7	6.5	5.5	5	5.6	5.2	8.2	7.1	7.4	9.6	7.4	8.7	7	7.8	7.7	9
Aqp12	Aqp12|AB084104|mAQP12|-|1|1 D|protein-coding	NM_001159658	0	0	0	0	0	0	0	0	0	#DIV/0!	0	#DIV/0!	#DIV/0!	0	#DIV/0!	#DIV/0!	0	0	Aqp12	NA	1	1	NA	1	1	1.13	0.75	1	NA	1	1	0.62	0.848	1	0.34	0.915	1	0.13	0.971	1	NA	1	1	NA	1	1	NA	1	1	NA	1	1	NA	1	1	Aqp12	0	0	0	0	0	0	0	0	0	0	0	0	0	0	0	0	0	0	0	0	0	0	0	0	0	0	0	0	0	0	0	0	0	0	0	0	0	0	0	0	0	0	0.1	0
Aqp2	Aqp2|AQP-CD|WCH-CD|cph|jpk|-|15 F1|15 56.13 cM|protein-coding	NM_009699	0	0.2	0.3	0.3	0.4	0.4	0.4	0.5	0.5	#DIV/0!	#DIV/0!	7.1	15.9	14.9	16.65	4.85	17.49	27.67	Aqp2	-1.6	0.00193	0.0113	-2.59	1.71e-05	8.1e-05	3.34	3.08e-05	0.000166	0.38	0.262	0.619	0.69	0.24	0.41	-0.03	0.953	0.982	0	0.996	1	0.09	0.765	0.908	0	0.934	1	-0.4	0.248	1	-0.77	0.163	0.412	-0.5	0.116	1	Aqp2	0	0.1	0	0.3	0.1	0.2	0.3	0.1	0.3	0.2	0.5	0.5	0.3	0.8	0.3	0.1	0.2	0.3	0.6	0.3	0.3	0.5	0.3	0.3	0.6	0.3	0.2	0.3	0.8	0.4	0.3	0.6	0.4	0.5	0	0	0	0	0.1	0	0	0.1	0	0
Aqp3	Aqp3|AQP-2|-|4|4 A5|protein-coding	NM_016689	0.1	0.1	0	0	0	0	0	0.1	0.1	#DIV/0!	1.73	#DIV/0!	#DIV/0!	1.25	0.27	#DIV/0!	2.35	4.31	Aqp3	-0.1	0.847	0.916	0.34	0.652	0.758	-1.16	0.396	0.533	-0.2	0.503	0.807	-1.3	0.235	0.405	0.51	0.762	1	-0.86	0.562	1	-0.13	0.242	1	0	0.867	1	-0.08	0.694	1	-1.02	0.496	1	-0.18	0.502	1	Aqp3	0.1	0	0.1	0.1	0.1	0.1	0.1	0	0	0	0.1	0	0	0	0.1	0	0	0	0.1	0.1	0	0	0	0.1	0	0	0	0	0.1	0	0.1	0.1	0	0	0	0	0	0	0	0	0.1	0	0	0
Aqp4	Aqp4|WCH4|-|18 A1|18 8.74 cM|protein-coding	NM_001308641	193.8	214.9	157.8	83.4	81.4	135.7	127.5	97.1	101.2	7.25	6.12	4.94	3.87	5.16	5.41	5.26	4.68	5.32	Aqp4	-0.33	0.238	0.423	-0.03	0.918	0.949	-1.02	0.0171	0.0437	-0.27	0.304	0.66	-1.38	0.0012	0.00774	1.05	0.0052	0.0413	0.1	0.823	1	0.03	0.834	0.937	0.1	0.172	1	0.5	0.107	0.347	0.63	0.117	0.35	0.51	0.0789	0.226	Aqp4	191.9	210	179.6	313.1	218.7	206.6	121.2	141.2	178.8	248	92.2	128.9	166.5	25.5	61.7	85.9	75	86	46.8	110.4	87.2	117.8	129.9	159.2	99.7	152.8	131	126.4	56.6	36.4	198.5	67.7	46.2	189.7	26.7	35.1	32	21.6	16.6	15.8	25.1	24.2	20.8	19
Aqp5	Aqp5|-|-|15 F1|15 56.13 cM|protein-coding	NM_009701	0.2	0.1	0.1	0.1	0.2	0.1	0.1	0.1	0.1	0.31	0.18	0.43	0.55	0.78	0.7	4.03	0.92	0.35	Aqp5	0.42	0.421	0.612	0.69	0.298	0.432	-0.59	0.421	0.557	-0.1	0.769	0.926	0.07	0.919	0.955	-0.35	0.66	0.824	-0.29	0.69	1	0.11	0.674	1	0.01	0.832	1	-0.04	0.894	1	-0.5	0.606	1	-0.14	0.677	1	Aqp5	0.2	0.3	0.1	0.1	0	0.1	0.2	0.1	0.1	0	0.1	0.2	0.1	0	0.2	0.2	0.1	0.1	0.2	0.2	0.1	0.1	0.1	0.1	0.1	0.1	0.1	0.1	0.1	0	0.1	0.1	0.2	0.1	0.7	0.6	0.2	0.2	0.1	0.2	0.1	0	0.1	0.3
Aqp6	Aqp6|AI790337|-|15 F1|15 56.13 cM|protein-coding	NM_175087	0	0.1	0	0	0	0	0	0.1	0	0	0.53	0.12	0.36	0.08	0.23	0.19	1.18	0.19	Aqp6	-2.19	4.41e-05	0.000511	-0.53	0.369	0.505	4.63	0.00356	0.0114	-0.87	0.00796	0.0776	-1.36	0.0391	0.116	-1.52	0.2	1	2.67	0.0793	1	-0.11	0.598	1	-0.01	0.78	1	-0.26	0.217	1	-1.82	0.282	1	-0.39	0.149	1	Aqp6	0	0	0	0.1	0.1	0.1	0.1	0	0	0	0	0	0.1	0	0	0.1	0	0	0	0	0	0	0	0	0	0	0	0	0	0.1	0.1	0.1	0	0	0.1	0.2	0.1	0.1	0.1	0.1	0.1	0.1	0.1	0.2
Aqp7	Aqp7|AQP7L|AQPap|-|4|4 A5|protein-coding	NM_007473	0	0	0	0	0	0	0	0	0	#DIV/0!	#DIV/0!	#DIV/0!	#DIV/0!	#DIV/0!	#DIV/0!	#DIV/0!	0.38	#DIV/0!	Aqp7	-0.02	0.945	1	-0.07	0.894	1	3.24	0.207	0.331	0.01	0.946	1	2.97	0.204	0.367	-2.72	0.307	1	3.2	0.266	1	0.07	0.489	1	0	0.976	1	-0.01	0.944	1	-0.4	0.913	1	-0.01	0.925	1	Aqp7	0	0	0	0	0	0	0	0	0	0	0	0	0.1	0	0	0	0	0	0	0	0	0	0	0	0	0	0	0	0	0	0	0	0	0	0	0	0	0	0	0	0	0	0	0
Aqp8	Aqp8|AI255744|AQP-8|-|7 67.42 cM|7 F3|protein-coding	NM_001109045	0	0	0	0	0	0	0	0	0	#DIV/0!	#DIV/0!	0	#DIV/0!	#DIV/0!	#DIV/0!	#DIV/0!	#DIV/0!	#DIV/0!	Aqp8	NA	1	1	NA	1	1	NA	1	1	NA	1	1	NA	1	1	NA	1	1	-1.31	0.71	1	NA	1	1	NA	1	1	NA	1	1	NA	1	1	NA	1	1	Aqp8	0	0	0	0	0	0	0	0	0	0	0	0	0	0	0	0	0	0	0	0	0	0	0	0	0	0	0	0	0	0	0	0	0	0	0	0	0.1	0	0	0	0	0	0	0
Aqp9	Aqp9|1700020I22Rik|AI266899|AQP-9|-|9|9 D|protein-coding	NM_022026	2.8	4.1	3.8	3	3.5	4.1	4.6	3.6	3.5	6.9	7.26	6.44	4.48	5.72	7.49	3.93	5.01	4.62	Aqp9	-0.72	0.00226	0.0129	-0.76	2.66e-05	0.000121	0.29	0.108	0.199	0.02	0.924	0.977	-0.47	0.0104	0.0426	0.49	0.000283	0.00502	-0.18	0.339	1	0.23	0.13	0.425	-0.03	0.774	1	0	0.986	0.993	0.06	0.829	0.922	0.04	0.864	0.926	Aqp9	2.4	3.3	2.7	5.1	3.9	4	3.4	3.6	4.2	3.7	3.2	4.3	2.8	2.8	3.4	3	2.8	3.2	2.6	4.2	3.7	4.3	4.4	3.8	4.8	4.6	4.4	4.4	3.5	1.9	5.4	3.3	2	5.4	0.4	0.6	0.6	0.7	0.7	0.6	0.6	1.2	0.7	0.8
Aqr	Aqr|AW495846|mKIAA0560|-|2 E4|2 57.57 cM|protein-coding	NM_009702	9.8	7.2	6.1	6.4	6.8	8.1	6.9	7.2	8.1	1.17	1.2	0.81	0.92	0.86	1	1.11	0.84	0.93	Aqr	0.22	0.386	0.579	0.36	0.0667	0.129	-0.44	0.0734	0.146	-0.11	0.63	0.869	-0.21	0.449	0.623	0.09	0.701	0.847	-0.07	0.779	1	-0.11	0.439	0.723	0.13	0.179	1	-0.25	0.314	0.572	-0.45	0.0874	0.301	-0.32	0.127	0.3	Aqr	11.2	9.5	8.6	8	8.8	7.8	4.2	6.8	5.5	8.1	4.5	5.4	6.3	2.9	6.6	8.7	7.1	7	5.3	7.7	7.5	7	7.5	9.9	5.3	7.5	7.7	7	4.2	5.6	11.7	5.5	7.3	11.5	8.3	6	7.5	7	8.5	8	8.1	6.2	8.5	8.6
Ar	Ar|AW320017|Tfm|-|X C3|X 42.82 cM|protein-coding	NM_013476	0.1	0.3	0.5	1.2	0.7	0.7	0.3	0.3	0.3	0.48	0.26	0.19	0.37	0.2	0.2	0.13	0.14	0.16	Ar	-1.23	0.00307	0.0165	-2.4	1.25e-16	2.32e-15	3.45	5.21e-12	7.61e-11	0.75	0.00977	0.0899	1.95	0.000101	0.000996	-0.96	0.0105	0.0675	0.71	0.127	0.906	-0.69	0.0105	0.13	-0.07	0.45	1	0.55	0.0433	0.232	0.98	0.00312	0.0468	0.7	0.00538	0.0439	Ar	0.1	0.2	0.1	0.1	0.5	0.3	0.3	0.5	0.6	0.7	0.6	0.5	0.9	0.2	1.7	1.5	1.9	1.3	0.8	0.6	0.8	0.4	0.4	1.4	0.2	0.4	0.3	0.4	0.1	0.4	0.4	0.1	0.4	0.3	0.3	1.2	2.9	3.4	4.1	3.8	3.5	2.4	2.4	1.7
Araf	Araf|1200013E08Rik|A-Raf|AW495444|Araf1|-|X A1.3|X 16.3 cM|protein-coding	NM_001159645	41.2	35.7	34.2	40	39.6	37.8	35.9	32.4	35.3	0.46	0.42	0.46	0.44	0.53	0.6	0.43	0.42	0.44	Araf	0.02	0.924	0.962	-0.05	0.724	0.816	0.15	0.552	0.678	0.07	0.65	0.88	0.16	0.48	0.65	-0.09	0.669	0.829	0.05	0.836	1	0.05	0.666	0.86	0.05	0.565	1	-0.03	0.862	0.935	-0.1	0.59	0.788	-0.06	0.665	0.799	Araf	42.3	45	36.2	31.2	33.3	34.7	43.4	33.5	30.8	29.2	32.9	44.4	24.9	48.6	55.9	35.3	39.3	36.3	43	40.1	35.8	34.1	38.4	40.9	35	36.1	34.5	38.1	25.8	32.6	38.9	28.4	40.4	37.1	89.3	84.4	74.3	91.8	71.3	75.3	63.1	83.8	77.4	79.7
Arap1	Arap1|2410002L19Rik|Centd2|mKIAA0782|-|7|7 E2|protein-coding	NM_198096	8.1	7.9	7.9	9.4	10.7	13.1	12.5	10.5	11.3	3.81	3.8	3.07	4.51	3.88	5.16	4.2	3.68	3.94	Arap1	-0.1	0.678	0.812	-0.2	0.342	0.478	0.23	0.294	0.429	0.09	0.667	0.888	0.13	0.579	0.731	-0.03	0.899	0.956	-0.2	0.368	1	0.08	0.473	0.746	0.08	0.404	1	-0.42	0.0562	0.259	-0.59	0.0247	0.159	-0.47	0.0109	0.0689	Arap1	7.2	9.9	7.1	10	7.1	8.6	5.8	6.6	8	11.6	6.8	6.7	9.8	5.5	8.7	10.4	10.3	11.6	8.6	11.9	11.5	12.3	13.9	12.9	11.9	12.9	12.8	12.4	10.9	9	11.7	11.7	8.6	13.6	2.1	2.1	2.6	2.1	2.1	2.7	2.5	3	2.9	2.9
Arap2	Arap2|Centd1|Gm148|mKIAA0580|-|5|5 C3.1|protein-coding	NM_178407	9.7	11.6	10.8	9.5	11.2	11.3	9.9	6.7	7	0.94	1.07	0.81	0.97	0.86	0.74	1.17	0.66	0.75	Arap2	-0.44	0.0756	0.191	-0.48	0.0309	0.0669	0.16	0.692	0.79	0.03	0.911	0.973	-0.31	0.417	0.594	0.34	0.316	0.563	-0.19	0.645	1	-0.07	0.593	0.819	0.11	0.276	1	0.5	0.0957	0.329	0.61	0.0741	0.277	0.52	0.0569	0.185	Arap2	10.9	8.8	9.3	13.3	14.6	11.2	7.3	11.7	11.8	14.8	7.1	8.7	15.4	2.8	7.1	12.4	8.8	10.5	7.8	13.9	11.8	10.6	10.1	13.2	7.7	10.9	10.6	10.5	4.6	2.5	13.2	4.7	4.2	12.1	10.3	10.8	13.4	9.8	14.6	13	15.4	8.5	10.3	9.3
Arap3	Arap3|Centd3|Drag1|E030006K04Rik|cnt-d3|-|18|18 B3|protein-coding	NM_139206	0.2	0.3	0.2	0.3	0.3	0.1	0.1	0.2	0.2	0.12	0.21	0.21	0.37	0.36	0.12	0.2	0.23	0.24	Arap3	-0.74	0.102	0.236	-0.28	0.649	0.755	0.78	0.14	0.244	-0.34	0.323	0.679	-0.23	0.551	0.709	-0.44	0.399	0.637	-0.12	0.741	1	-0.16	0.557	0.799	-0.02	0.791	1	-0.24	0.469	1	-0.17	0.798	0.905	-0.2	0.542	0.709	Arap3	0.3	0	0.2	0.4	0.2	0.2	0.4	0	0.1	0.1	0.4	0.3	0.1	0.3	0.2	0.3	0.3	0.3	0.3	0.2	0.3	0.1	0.2	0.2	0.1	0.1	0.2	0.1	0.5	0.1	0.1	0.2	0.2	0.1	1.4	1.3	0.8	0.7	0.6	0.8	1.2	0.6	1	0.8
Arc	Arc|Arc3.1|C86064|arg3.1|mArc|-|15 D3|15 34.25 cM|protein-coding	NM_001276684	1.1	8.5	53.3	97.3	59.9	82.9	18.2	13.8	40.2	0.67	0.35	0.24	0.74	0.61	0.27	0.47	0.09	0.11	Arc	-2.81	1.64e-17	3.02e-15	-5.11	7.22e-24	2.44e-22	6.62	1.64e-57	4.65e-55	1.93	8.16e-10	1.18e-07	3.47	1.17e-16	1.32e-14	-0.67	0.12	0.326	0.69	0.124	0.906	-1.12	9.39e-05	0.00913	0.38	0.000122	0.0213	1.28	4.81e-05	0.00383	0.37	0.432	0.674	0.65	0.0373	0.143	Arc	1.1	0.8	1.3	3.1	11	10.8	8.9	11.3	53.3	47	72.1	82.8	41.3	63.4	215.7	81.7	52.2	129.5	35	45.9	98.9	34.3	114.4	100.1	8.7	16.8	16	31.5	9.6	11.7	20.2	18.8	56.4	45.4	1.6	24	224.6	132.1	267.1	98.1	307.6	38.4	153.8	375.9
Arcn1	Arcn1|4632432M07Rik|nur17|-|9|9 A5.2|protein-coding	NM_145985	32	26.9	23.7	23.3	25.8	27.2	23.9	19.3	21.5	0.89	0.85	0.91	0.8	0.94	1.02	0.88	0.79	0.94	Arcn1	0.04	0.793	0.884	0.1	0.517	0.643	-0.28	0.186	0.306	-0.05	0.741	0.917	-0.24	0.229	0.397	0.19	0.299	0.548	-0.12	0.568	1	-0.07	0.548	0.794	0.09	0.29	1	0.2	0.329	0.585	0.11	0.622	0.806	0.17	0.35	0.551	Arcn1	36.3	32.4	27.2	27.6	29.9	26.4	23.9	25.1	23.3	27.9	18.2	24.3	26	12.5	25.3	28.1	23.9	24.1	23.1	27.8	26.5	25.6	25.5	30.6	19.8	26.2	23.8	25.9	14.4	14.1	29.4	15.1	18.6	30.7	35.9	31.5	26.2	29	26.4	27.5	26.6	27.3	24.4	22.9
Areg	Areg|AR|Mcub|Sdgf|-|5 E1|5 44.78 cM|protein-coding	NM_009704	0	0	0	0.1	0	0	0	0	0	0.32	0.17	0.21	5.42	#DIV/0!	0	#DIV/0!	#DIV/0!	0	Areg	-0.18	0.707	1	0.14	0.813	1	2.06	0.341	0.479	-0.14	0.487	1	1.34	0.461	0.633	-2.77	0.214	1	3.94	0.153	1	0.04	0.659	1	0	0.837	1	0.01	0.918	1	1.26	0.73	1	0.03	0.808	1	Areg	0	0.1	0	0	0	0	0.1	0	0	0	0	0	0	0.4	0	0	0	0	0	0	0	0	0	0	0	0	0	0	0	0	0	0	0	0	0.1	0.2	0	0	0.1	0	0	0	0	0.1
Arel1	Arel1|1110018G07Rik|AI649076|AW610792|Kiaa0317|mKIAA0317|-|12|12 D1|protein-coding	NM_178065	24.2	20	14.3	15.9	15.5	16.1	13.5	12.5	12.8	0.83	0.69	0.54	0.6	0.59	0.53	0.53	0.45	0.5	Arel1	0.08	0.611	0.765	0.42	0.00144	0.00454	-0.44	0.00743	0.0216	-0.33	0.00634	0.0661	-0.36	0.0142	0.0539	0.02	0.902	0.958	0.06	0.711	1	-0.12	0.476	0.747	0.01	0.946	1	0.11	0.58	0.777	0.12	0.529	0.746	0.12	0.414	0.609	Arel1	26.9	24.8	20.9	19.2	21.8	19.9	19.1	13.6	14.8	16.3	12.1	14.7	14.6	9.6	19.5	18.1	16.4	17.2	14.7	15	16.7	14.2	12.7	21.4	12	16	12.7	13.3	10.5	9.1	18	11.3	10.7	16.3	29.2	28.9	26.4	26.6	28.4	26.1	30.1	25.5	27.6	25.4
Arf1	Arf1|-|-|11|11 B1.3|protein-coding	NM_007476	126.1	93.9	80.4	100.7	80	78.2	78	82.4	87	1.05	0.71	0.61	0.57	0.69	0.8	0.54	0.69	0.65	Arf1	0.22	0.115	0.257	0.32	0.00464	0.0129	-0.14	0.353	0.49	-0.09	0.431	0.762	0.08	0.537	0.698	-0.17	0.153	0.374	0.37	0.0148	0.558	0.11	0.28	0.595	0.01	0.906	1	-0.16	0.384	0.632	-0.17	0.344	0.599	-0.15	0.292	0.493	Arf1	130.3	129.8	118.3	95.6	93.4	92.6	94	87.2	78	84.6	73.9	78.1	76.3	101.5	112.1	98.3	108.5	107.8	78.7	79.3	82	70.9	77.5	86.1	72.7	72.8	81.5	84.9	77.7	92.5	76.8	74.5	105.3	81.3	119.8	131.7	132.6	177.7	134.8	116.2	97.6	144.4	119.5	134.9
Arf2	Arf2|-|-|11 E1|11 67.64 cM|protein-coding	NM_001304574	45.9	24.2	17.4	18.9	17.8	17.7	18.1	15.9	17.3	0.69	0.64	0.67	0.66	0.74	0.75	0.64	0.68	0.65	Arf2	0.71	9e-06	0.000136	1.06	8.3e-10	7.45e-09	-1.1	4.14e-20	1.31e-18	-0.31	0.0612	0.287	-0.37	0.00271	0.0151	0.04	0.791	0.898	0.12	0.339	1	0.15	0.192	0.502	0.04	0.658	1	0.01	0.959	0.984	-0.05	0.82	0.918	-0.01	0.953	0.975	Arf2	48.6	48.1	41	23.4	21.1	25.4	26.8	22.3	18.4	16.1	13.9	16.3	15.5	16.8	19.9	21	20.2	19.8	16.1	18	19.4	15.8	17.5	19.8	17.4	19.5	17.2	18.3	13.7	16.2	17.9	16.9	17.2	17.9	66.8	37.5	25.9	28.4	24.5	24	23.5	28.3	23.5	26.8
Arf3	Arf3|5430400P17Rik|AI854770|-|15|15 F1|protein-coding	NM_007478	123.3	126.8	123.1	201.1	156	140.2	106.2	97.1	105	0.65	0.36	0.34	0.37	0.41	0.38	0.19	0.29	0.29	Arf3	-0.21	0.398	0.591	-0.32	0.0453	0.0932	0.88	0.000752	0.0029	0.09	0.645	0.878	0.66	0.0164	0.0604	-0.55	0.00883	0.0595	0.39	0.136	0.907	-0.24	0.161	0.467	0.03	0.712	1	0.2	0.308	0.568	0.17	0.464	0.701	0.19	0.27	0.471	Arf3	124.1	145.2	100.6	80.9	114.1	121.5	190.5	114.6	111.6	103.8	128.5	157.1	94.5	202.5	224.5	196.9	256.7	231.4	160.3	132.4	175.2	99.9	126.3	194.4	103.4	112.4	96.4	112.6	79.1	114.3	97.9	82.2	141.1	91.7	190	356.7	367.4	545.6	442.6	377.8	365.1	545.1	330	357
Arf4	Arf4|AA407803|-|14 A3|14 16.09 cM|protein-coding	NM_007479	93.9	81.3	67.4	51.2	50.9	55.4	59	43.4	46.6	1.02	1.3	1.21	0.94	1.32	1.45	0.97	1.11	1.16	Arf4	0.01	0.972	0.987	0.15	0.433	0.566	-0.68	7.93e-05	0.000391	-0.13	0.487	0.797	-0.68	0.00012	0.00115	0.54	0.00218	0.0225	0.06	0.737	1	0.21	0.14	0.442	0.05	0.527	1	0.48	0.029	0.196	0.49	0.0344	0.186	0.49	0.00483	0.0412	Arf4	92.6	102.9	86.2	91.6	73.8	87	73	87.2	74.1	63.4	53.4	58.7	56.3	43.5	45.9	55	50.5	56	42.1	57.3	53.1	48.1	55.6	62.4	64.6	60.3	50.7	60.3	44.4	30.7	55.2	43.1	40	56.8	91.7	62.7	55.7	54.3	43.3	38.5	38.1	60.5	39.2	40.3
Arf5	Arf5|-|-|6|6 A3.3|protein-coding	NM_007480	115.4	88.3	64.8	91.6	79.2	80.1	80.2	99.7	99.1	0.94	0.56	0.5	0.64	0.66	0.78	0.37	0.7	0.58	Arf5	0.19	0.491	0.671	0.5	0.00492	0.0136	-0.13	0.709	0.803	-0.26	0.276	0.633	0.07	0.84	0.912	-0.37	0.203	0.44	0.27	0.456	1	0.12	0.443	0.725	-0.06	0.513	1	-0.64	0.0198	0.163	-0.69	0.0286	0.171	-0.6	0.017	0.0901	Arf5	106.8	117.6	121.9	67.6	51.2	94	140.3	65	63.1	49.3	78.5	68.1	39.5	146.5	97.7	75.1	104	86.7	90.1	69.1	78.3	76	84.7	79.5	94.4	76.9	72.3	77.3	98.4	145.7	55.1	91.9	148.7	56.9	122.7	157.7	129.3	143.5	99.5	119.8	102	219.1	141.7	170.6
Arf6	Arf6|AI788669|AW496366|-|12|12 C2|protein-coding	NM_007481	18.6	15	12.6	10.8	9.5	9.8	10.1	8.4	8.1	0.89	0.87	0.71	0.81	0.76	0.8	0.61	0.75	0.68	Arf6	0.11	0.553	0.721	0.23	0.036	0.0764	-0.59	0.00036	0.00151	-0.11	0.432	0.762	-0.48	0.0052	0.0251	0.37	0.00412	0.0348	0.24	0.155	0.932	0.16	0.203	0.513	-0.08	0.44	1	0.44	0.00498	0.0809	0.58	0.000941	0.0208	0.51	6.76e-05	0.00181	Arf6	19	19.8	17	17.5	14.5	12.9	15.1	12.5	12.7	13.2	11.5	13.3	11.8	9.9	10.5	11.2	10.9	10.4	9.3	9.3	9.8	8.6	9.7	11	10.4	10.1	9.3	10.4	7.8	8.7	8.7	8.6	7	8.6	20.9	17.2	17.8	13.3	13.7	12.4	12.2	16.5	11.2	11.9
Arfgap1	Arfgap1|AI115377|Arf1gap|-|2 H4|2 103.53 cM|protein-coding	NM_001177709	23.5	18.7	16.7	28	24.7	23.9	19.2	19.9	21.9	0.94	0.59	0.51	0.75	0.59	0.64	0.47	0.5	0.49	Arfgap1	0.13	0.48	0.662	0.15	0.212	0.333	0.44	0.0317	0.0734	-0.01	0.93	0.979	0.57	0.00357	0.0187	-0.58	0.000295	0.00519	0.21	0.33	1	-0.17	0.151	0.453	0.03	0.762	1	-0.35	0.0554	0.258	-0.45	0.0579	0.243	-0.38	0.0342	0.136	Arfgap1	25.3	25.3	19.8	14.1	18.7	20	21.9	15.8	16.1	17	17.4	17	17.4	25.7	38.8	26.1	32.1	28.2	26.7	20.7	26.7	21.4	22.5	27.9	18.2	21.4	18.8	18.5	17.3	23.8	18.7	17.6	31	17	24.9	31.7	32.4	37.2	35.1	42.2	37.1	40.6	39.8	44.7
Arfgap2	Arfgap2|2310032E02Rik|Zfp289|-|2|2 E1|protein-coding	NM_023854	10	10.7	11.2	14.9	15.1	14.5	14.6	11.9	12.8	1.4	1.16	1.25	1.18	1.43	1.5	1.29	1.19	1.05	Arfgap2	-0.28	0.111	0.25	-0.49	0.00158	0.00494	0.76	0.000168	0.000764	0.19	0.243	0.597	0.47	0.0156	0.0582	-0.26	0.131	0.343	0.02	0.914	1	0.13	0.319	0.632	0.04	0.697	1	-0.2	0.33	0.586	-0.25	0.2	0.46	-0.21	0.161	0.346	Arfgap2	10.7	10.3	9.1	9.6	9.1	11.5	12.7	9.9	10.5	9.6	12.9	13.3	10.7	17.6	16.8	14.2	14.6	15.1	16.6	13.3	15.3	14.3	15	14.2	15.1	14.6	14.2	14.6	13.4	10.5	11.8	12.6	13.1	12.6	7.2	9.2	9	12.6	9.1	10.5	9.7	11.3	10	12.2
Arfgap3	Arfgap3|0610009H19Rik|1810004P07Rik|1810035F16Rik|9130416J18Rik|Arfgap1|-|15|15 E1|protein-coding	NM_025445	7.6	4.7	4.5	5.6	6.2	5.5	5.2	5.2	4.9	0.86	0.66	0.69	0.88	0.85	0.75	0.77	0.62	0.52	Arfgap3	0.48	0.00543	0.0258	0.44	0.00226	0.00683	-0.29	0.0676	0.136	0.05	0.743	0.917	0.2	0.191	0.353	-0.15	0.284	0.531	-0.13	0.435	1	0.04	0.75	0.901	-0.08	0.473	1	-0.29	0.108	0.349	-0.18	0.37	0.623	-0.22	0.104	0.265	Arfgap3	8.2	7.2	7.5	4.8	4.2	4.8	5.2	4.4	4.5	5	3.9	4.5	4.5	3.9	7.6	5.5	5.9	6.1	6.2	6.1	6.1	5.2	5.4	5.7	4.5	5	5.7	5.5	4.1	5.2	6.3	3.8	5.6	5.2	8.9	7.1	6.4	6.3	6.3	7.2	7.3	6.7	8.4	9.3
Arfgef1	Arfgef1|ARFGEP1|BIG1|D130059B05Rik|D730028O18Rik|P200|-|1|1 A2|protein-coding	NM_001102430	7.4	6.7	5.4	5.3	5.2	6.1	4.1	3.7	3.4	0.43	0.4	0.36	0.57	0.35	0.34	0.5	0.3	0.3	Arfgef1	-0.04	0.865	0.927	0.13	0.6	0.715	-0.34	0.37	0.507	-0.15	0.51	0.811	-0.38	0.279	0.455	0.21	0.534	0.738	0.04	0.913	1	-0.4	0.0436	0.266	-0.07	0.503	1	0.39	0.169	0.426	0.64	0.0559	0.24	0.48	0.0537	0.179	Arfgef1	9.2	6.3	6.9	5.9	8.4	7.5	5	6.3	6	7.4	3.2	4.1	6.2	1.3	4.6	6.8	6	6.7	3.2	5.9	6.4	4.9	4.9	8.4	2.5	4.6	4.5	4.6	1.8	2.9	6.5	1.8	3.4	5	17.4	16.8	15	9.3	16.8	15	17.8	8	12.4	11.6
Arfgef2	Arfgef2|AI463430|AW493672|BIG2|E230011G24Rik|-|2|2 H3|protein-coding	NM_001085495	2.4	2.9	2.8	3.6	3.7	4.2	3.3	2.9	3.1	0.43	0.5	0.43	0.73	0.44	0.47	0.89	0.41	0.48	Arfgef2	-0.47	0.0553	0.152	-0.56	0.00965	0.0246	0.76	0.00647	0.0192	0.07	0.756	0.922	0.26	0.361	0.539	-0.18	0.474	0.695	0	0.999	1	-0.23	0.113	0.401	0.02	0.861	1	-0.11	0.642	0.816	-0.15	0.575	0.78	-0.12	0.559	0.722	Arfgef2	2.8	2.5	1.9	2.9	3.3	3.6	1.9	3.3	3.2	3.4	1.8	2.4	3.3	1.4	3.6	4.6	4.3	4.6	2.4	4.1	4.4	3.8	3.7	5.2	2.6	3.6	3.4	3.7	2.2	2.2	4.4	2.4	2.5	4.3	5.6	5.9	6.5	5	9.1	8.3	9.1	3.7	7.1	6.5
Arfgef3	Arfgef3|9630004D11|B930094H20Rik|BIG3|D10Bwg1379e|mKIAA1244|-|10 A3|10 7.79 cM|protein-coding	NM_001033258	2.3	1.2	1.2	1.4	1.2	0.9	0.5	0.9	0.8	0.32	0.19	0.16	0.47	0.18	0.07	0.27	0.12	0.14	Arfgef3	0.65	0.064	0.169	0.56	0.00687	0.0182	-0.51	0.0934	0.177	0.12	0.66	0.885	0.22	0.565	0.719	-0.06	0.813	0.91	0.23	0.47	1	-0.57	0.0236	0.199	-0.16	0.13	1	0.23	0.399	0.645	0.61	0.118	0.351	0.36	0.189	0.381	Arfgef3	2.7	2.4	1.8	0.3	1.6	1.4	1.5	0.8	1.4	1.4	1.1	1.4	1.5	0.6	1.5	1.7	2.1	1.2	1.4	0.9	1.4	1	0.6	1	0.2	0.8	0.4	0.5	0.5	1.4	0.9	0.4	1.4	0.5	7.3	6.4	7.6	3	9.8	6.8	12.3	1.8	7.6	5.6
Arfip1	Arfip1|2310030I10Rik|Arfaptin|D3Ertd598e|-|3|3 F1|protein-coding	NM_001293801	21.6	28.3	19.2	11.8	12.5	14.1	13.5	11.2	12	4.27	4.53	3.07	2.15	2.55	2.93	2.23	2.84	2.98	Arfip1	-0.57	0.018	0.0653	-0.16	0.433	0.566	-0.67	0.0306	0.0713	-0.39	0.0806	0.339	-1.28	4.96e-05	0.000547	0.84	0.00203	0.0213	-0.03	0.922	1	0.05	0.643	0.847	0.03	0.754	1	0.61	0.00814	0.104	0.64	0.0192	0.139	0.62	0.00187	0.0211	Arfip1	23	22.6	19.2	36.3	32	25.5	19.5	22.1	20.9	23.3	12.7	16.9	18.6	6.2	9.3	14	10.3	12.4	10.2	14.5	12.9	12.9	14	15.5	11.6	14.5	13.2	14.8	8.9	8.3	16.5	10.5	8.5	16.9	5.1	6.2	6.2	5.5	5.1	4.9	4.8	6.1	3.9	4
Arfip2	Arfip2|2310002N04Rik|POR|Por1|-|7|7 E3|protein-coding	NM_029802	17.8	12.9	10.3	15	13.8	10.7	9.8	11.5	12.2	0.74	0.44	0.42	0.52	0.48	0.45	0.34	0.36	0.33	Arfip2	0.27	0.174	0.343	0.45	0.000722	0.00245	-0.06	0.769	0.848	-0.16	0.327	0.682	0.22	0.294	0.472	-0.39	0.0198	0.103	0.16	0.508	1	0	0.981	0.994	-0.01	0.938	1	-0.27	0.168	0.425	-0.31	0.196	0.456	-0.27	0.133	0.308	Arfip2	19.5	16.8	17.2	9.8	13.5	11.1	17.2	9	9.4	10.4	11.6	11.3	11	17.4	18.1	12.8	15.9	14.6	16.4	10.8	14.3	9.6	10.7	11.7	10.3	9.2	9.4	10.1	12	12.5	10.1	11.2	16.2	9.1	24.2	29.6	24.4	28.6	24.2	28.9	23.9	28.6	32.1	36.9
Arfrp1	Arfrp1|1500006I01Rik|AI480700|-|2|2 H4|protein-coding	NM_001165995	8.8	7.3	9	10.9	10.5	10.1	11.2	10.4	10.8	0.86	0.9	1.09	0.88	1.18	1.18	0.92	1.13	1	Arfrp1	0.08	0.696	0.825	-0.36	0.0407	0.0848	0.54	0.102	0.19	0.41	0.0249	0.167	0.61	0.0453	0.129	-0.16	0.55	0.749	0.16	0.645	1	0.25	0.163	0.469	0	0.978	1	-0.3	0.194	0.453	-0.32	0.18	0.433	-0.3	0.125	0.297	Arfrp1	8.9	8.9	8.7	7.6	5.8	8.1	7.8	9.9	10.6	7.3	9	8.4	8.3	18.5	10.8	8.1	9.6	10	11.5	10.3	9.7	9.6	12	8.7	13.2	9.3	10.4	11.8	10.9	12.1	8.3	11.1	12.4	9	10.2	8.2	8.3	12.4	8.1	8.9	8.5	12.1	9.3	10.8
Arg1	Arg1|AI|AI256583|Arg-1|PGIF|-|10|10 A4|protein-coding	NM_007482	0.1	0.1	0	0	0	0	0	0	0	0.48	0.37	#DIV/0!	0.6	0.21	0.44	0.08	0	0.15	Arg1	0	0.995	0.998	0.8	0.289	0.422	-2.04	0.169	0.283	-0.34	0.234	1	-2.03	0.111	0.244	0.57	0.778	1	-0.08	0.973	1	-0.07	0.578	1	0	0.79	1	0.08	0.544	1	1.37	0.618	1	0.09	0.542	1	Arg1	0.1	0	0.1	0.1	0.1	0.1	0	0	0	0	0	0.1	0	0	0	0	0	0	0	0	0	0	0	0.1	0	0	0	0	0	0	0	0	0	0	0.1	0.2	0	0	0.1	0.1	0.1	0.1	0.1	0
Arg2	Arg2|AII|AU022422|-|12|12 C3|protein-coding	NM_009705	3.2	1.2	1.2	1.3	1.4	1	0.9	1	1.3	0.59	0.27	0.34	0.36	0.38	0.35	0.26	0.27	0.37	Arg2	1.16	0.000133	0.00128	1.07	7.11e-05	0.000298	-1.13	4.9e-08	4.14e-07	0.15	0.59	0.853	0.15	0.611	0.755	0.03	0.898	0.956	-0.07	0.808	1	-0.01	0.972	0.991	0.05	0.549	1	0.11	0.717	0.857	-0.18	0.649	0.823	-0.01	0.966	0.983	Arg2	3.7	3.1	2.8	0.6	1	1.2	1.8	1.7	1.4	0.9	1.2	0.9	1	1.2	1.5	1.2	1.3	1.6	1.8	1.2	1.1	0.8	1.3	0.9	1.2	0.8	0.6	1.1	1	1.2	0.8	1.5	1.6	0.8	5.4	4.3	3.6	3.6	3.4	3.6	2.9	3.5	3.6	3.5
Arglu1	Arglu1|9430010O03Rik|C130008N12|-|8|8 A1.1|protein-coding	NM_176849	16.9	16.2	15.2	15	11.8	12.7	10.1	10.6	10.9	0.59	0.76	1.01	1.38	0.97	0.78	1.07	0.52	0.49	Arglu1	-0.12	0.494	0.673	-0.15	0.418	0.552	-0.01	0.965	0.978	0.03	0.855	0.957	-0.14	0.483	0.653	0.17	0.387	0.628	0.37	0.0809	0.846	-0.18	0.414	0.706	0	0.986	1	0.35	0.143	0.394	0.43	0.068	0.263	0.39	0.036	0.14	Arglu1	15.9	17.8	16.9	14.5	14.6	16.2	19.4	12.8	12.9	12.6	15.5	22.1	9.8	12.7	20.3	12.7	14.9	19.9	11.2	12	12.2	9.1	19	9.9	8.2	8.3	10.3	13.5	6.6	12.8	12.5	7.9	11.7	13	28.8	21.4	15.1	10.9	16	12.1	16.2	9.4	20.4	22.1
Arhgap1	Arhgap1|B230365D05Rik|C76222|Cdc42GAP|p50rhoGAP|-|2|2 E1|protein-coding	NM_001145902	21.4	13.9	11.6	15	14.9	14.8	13.4	15.2	14.7	0.88	0.57	0.52	0.63	0.65	0.68	0.59	0.64	0.57	Arhgap1	0.43	0.0158	0.0591	0.55	1.77e-05	8.36e-05	-0.34	0.0367	0.0826	-0.11	0.43	0.761	0.09	0.555	0.712	-0.21	0.113	0.315	0.05	0.778	1	-0.01	0.942	0.98	-0.06	0.516	1	-0.46	0.0209	0.167	-0.39	0.022	0.15	-0.41	0.00611	0.0476	Arhgap1	24.2	21.9	18.2	11.7	12.6	14.5	16.7	10.4	10.6	11.6	12.5	12.9	10.1	13	19	16.4	16.5	15.2	14.4	13.6	16.6	12.4	14.5	17.5	13.5	15	12.7	12.4	10.8	18.8	15.9	11.7	16.5	15.9	24.4	24.2	22.2	23.9	23.2	22.7	21.8	22.6	23.8	25.9
Arhgap10	Arhgap10|A930033B01Rik|PSGAP-m|PSGAP-s|-|8|8 C1|protein-coding	NM_030113	1.3	1.6	2.8	4.3	3.8	3.8	2.6	3	3.5	0.85	0.44	0.41	0.76	0.58	0.52	0.39	0.42	0.4	Arhgap10	-0.46	0.0404	0.121	-1.39	1.01e-12	1.29e-11	1.89	1.34e-17	3.37e-16	0.85	9.43e-06	0.000401	1.4	4.9e-11	2.32e-09	-0.47	0.0151	0.0857	0.21	0.371	1	-0.41	0.00301	0.0648	0.03	0.764	1	-0.23	0.373	0.623	-0.38	0.244	0.506	-0.27	0.258	0.458	Arhgap10	1.4	1.2	1.3	1.3	1.6	1.5	2.2	1.9	2.8	3	3.2	3	3.2	4.1	6.3	3.3	4.5	4.7	4.1	3	4.3	3.4	3.6	4.3	2.4	2.4	2.7	2.8	2.5	4.1	2.4	2.4	5.6	2.4	1.5	3.7	6.8	5.7	6.1	6.5	7.2	6.5	7.2	8.7
Arhgap11a	Arhgap11a|6530401L14Rik|mKIAA0013|-|2|2 E4|protein-coding	NM_181416	2.8	1.5	0.8	0.3	0.5	0.4	0.4	0.5	0.5	1.52	1.36	1.33	0.67	0.81	0.82	1.14	0.55	0.99	Arhgap11a	0.71	0.000484	0.00374	1.57	7.48e-11	7.68e-10	-3.11	1.04e-49	2.13e-47	-0.77	0.00058	0.0111	-2.38	5.75e-30	3.77e-27	1.51	9.8e-10	1.79e-07	-0.61	0.0242	0.619	0.08	0.727	0.89	0.02	0.768	1	0.48	0.114	0.359	0.54	0.116	0.349	0.5	0.055	0.182	Arhgap11a	3.2	2.5	2.8	1.7	1.6	1.4	1.3	1.1	0.6	0.7	0.5	1	0.3	0.2	0.4	0.4	0.2	0.3	0.3	0.5	0.5	0.3	0.5	0.5	0.3	0.5	0.5	0.5	0.5	0.2	0.7	0.3	0.5	0.7	1.9	1.1	0.6	0.4	0.6	0.6	0.5	0.4	0.8	0.5
Arhgap12	Arhgap12|2810011M08Rik|-|18|18 A1|protein-coding	NM_029277	12.7	15.3	15.2	12.3	14.5	16.7	13.8	8.7	9.5	1.33	2.21	2.51	2.67	2.23	2.64	2.92	1.63	1.85	Arhgap12	-0.44	0.0436	0.128	-0.56	0.000127	0.000509	0.13	0.684	0.783	0.11	0.56	0.838	-0.33	0.277	0.452	0.45	0.081	0.256	-0.19	0.547	1	-0.15	0.223	0.535	0.11	0.258	1	0.61	0.0211	0.168	0.65	0.0232	0.155	0.6	0.0122	0.0741	Arhgap12	13.3	13.2	11.7	17.3	18.1	14.8	10.9	16.3	14.6	18	11.9	15	16.8	4.8	10.2	15.2	12.1	14.8	11.5	16.7	15.2	15.2	17.1	17.8	10.7	14.9	14.3	15.5	4.3	5.4	16.5	6.7	6.2	15.6	9.6	6.9	6.1	4.6	6.8	6.5	6.3	4.7	5.4	5.1
Arhgap15	Arhgap15|5830480G12Rik|-|2|2 B|protein-coding	NM_153820	0.1	0.2	0.3	0.6	0.4	0.3	0.2	0.1	0.2	0.09	0.09	0.06	0.11	0.11	0.11	0.03	0.03	0.06	Arhgap15	-0.94	0.0404	0.121	-1.54	0.000207	0.000791	2.49	3.8e-07	2.83e-06	0.3	0.362	0.713	1.24	0.0123	0.0486	-0.8	0.0483	0.184	0.48	0.288	1	-0.35	0.22	0.532	0.04	0.359	1	0.95	0.00558	1	0.72	0.18	0.433	0.74	0.0223	1	Arhgap15	0.1	0.1	0.1	0.1	0.4	0.1	0.3	0.3	0.3	0.2	0.4	0.3	0.1	0.5	1	0.5	0.6	0.6	0.4	0.4	0.5	0.2	0.2	0.6	0.1	0.1	0.2	0.3	0	0.1	0.1	0.1	0.3	0.2	1.2	2.7	4.4	5.4	3.7	3.7	2.9	5.7	2.3	2.9
Arhgap15os	Arhgap15os|A430092G05Rik|-|2|2 B|ncRNA	NR_040622	0	0	0	0	0	0	0	0	0	0	#DIV/0!	0	0.06	0	#DIV/0!	#DIV/0!	0	0	Arhgap15os	-0.09	0.748	1	NA	1	1	1.57	0.656	1	0.01	0.946	1	0.34	0.915	1	-0.11	0.972	1	0.58	0.87	1	NA	1	1	NA	1	1	NA	1	1	NA	1	1	NA	1	1	Arhgap15os	0	0	0	0	0	0	0	0	0	0	0	0	0	0	0	0	0	0	0	0	0	0	0	0	0	0	0	0	0	0	0	0	0	0	0	0	0	0.1	0	0	0	0	0.1	0
Arhgap17	Arhgap17|5730403H17Rik|Nadrin|Nadrin2|Rich1|Wbp15|-|7|7 F3|protein-coding	NM_144529	2.3	2.6	3	3.5	3.6	4	3.7	3.1	3.1	0.94	1.09	1.48	3.65	1.46	1.35	3.22	0.96	1.08	Arhgap17	-0.39	0.0584	0.158	-0.74	0.000154	0.000606	0.79	0.00559	0.0169	0.32	0.0941	0.372	0.38	0.161	0.314	-0.03	0.894	0.954	-0.04	0.892	1	-0.04	0.835	0.937	-0.04	0.745	1	-0.11	0.621	0.804	-0.08	0.77	0.892	-0.08	0.667	0.801	Arhgap17	2.5	2.2	2.1	2.6	2.9	2.9	2.1	2.5	2.3	4.1	2.8	3.5	4	1.3	4	4.2	3.4	4	2.9	4	3.9	3.8	4.4	4	2.3	3.9	4.1	4.2	2.2	2.7	4.5	2.3	2.3	4.7	2.4	2.4	2.1	1	2	2.5	3	1.1	3.3	2.9
Arhgap18	Arhgap18|4833419J07Rik|AI314906|AI843501|-|10|10 A4|protein-coding	NM_176837	6	6.3	5.8	4.1	5.1	6.2	4.8	4.9	5	1.77	2.56	4.27	5.51	3.52	3.66	4.99	2.96	2.41	Arhgap18	-0.26	0.308	0.499	-0.28	0.155	0.258	-0.34	0.236	0.366	0.01	0.965	0.989	-0.62	0.0387	0.115	0.63	0.0122	0.0738	-0.24	0.416	1	-0.26	0.117	0.407	-0.01	0.921	1	0.17	0.517	0.731	0.21	0.506	0.729	0.18	0.421	0.613	Arhgap18	6.2	5.6	6.1	7.1	8.4	5.8	3.9	3.9	6.6	7.3	4.8	6.3	6.2	2.5	4.8	3.8	3	4.6	3.8	5.9	5.5	6.7	5.9	6.2	3.3	4.8	5.6	5.4	3.8	2.9	7.9	3.2	3.7	8.1	3.4	2.5	1.4	0.8	1.3	1.4	1.7	1	1.6	2.1
Arhgap19	Arhgap19|4933411B03Rik|AI120128|AW546831|mFLJ00368|-|19|19 C3|protein-coding	NM_027667	1.8	1.2	0.6	0.5	0.5	0.6	0.6	0.6	0.6	1.55	1.25	0.9	0.66	0.72	0.96	0.99	0.78	0.69	Arhgap19	0.4	0.0932	0.221	1.38	1.49e-11	1.67e-10	-1.65	1.9e-11	2.57e-10	-0.88	4.68e-05	0.00153	-1.24	1.32e-06	2.33e-05	0.24	0.29	0.538	0	0.989	1	-0.03	0.905	0.965	0.02	0.858	1	-0.11	0.656	0.823	-0.19	0.475	0.707	-0.14	0.476	0.659	Arhgap19	2	1.6	1.9	1.5	0.9	1.2	1.3	0.7	0.4	0.7	0.5	0.5	0.6	0.3	0.6	0.6	0.5	0.5	0.5	0.5	0.6	0.4	0.7	0.7	0.4	0.7	0.5	0.6	0.6	0.4	0.7	0.6	0.6	0.6	1.2	1	0.6	0.8	0.9	0.7	0.7	0.6	0.7	0.9
Arhgap20	Arhgap20|6530403F17Rik|A530023E23Rik|RARhoGAP|mKIAA1391|-|9|9 A5.3|protein-coding	NM_175535	6	3	2.4	3.1	2.4	2.2	1.1	1.6	1.4	0.29	0.18	0.16	0.3	0.16	0.12	0.12	0.1	0.1	Arhgap20	0.75	0.0134	0.052	0.96	3.84e-08	2.76e-07	-0.81	0.0071	0.0208	-0.13	0.598	0.855	0.02	0.959	0.979	-0.17	0.492	0.706	0.36	0.274	1	-0.73	0.00173	0.0487	-0.09	0.381	1	0.47	0.0445	0.235	0.7	0.0328	0.183	0.54	0.0218	0.103	Arhgap20	7.6	5.6	4.8	1.3	4.1	2.7	3.9	1.9	2.1	2.8	2.3	2.9	2.2	1.2	3.8	3.3	4.7	3.3	2.5	1.6	3.1	1.5	1.6	3.5	0.7	1.5	1	1.1	0.8	1.6	2.3	0.6	2.3	1.4	20.7	17	15.4	10.3	16	14.8	18.5	8.8	15.9	14.7
Arhgap20os	Arhgap20os|9230115E21Rik|-|9|9 A5.3|ncRNA	NR_033560	1	0.4	0.3	0.5	0.3	0.2	0.1	0.1	0.3	0.31	0.22	0.17	0.42	0.15	0.08	0.4	0.04	0.14	Arhgap20os	1.17	0.00104	0.00689	1.52	3.98e-05	0.000175	-0.92	0.00429	0.0135	-0.19	0.545	0.831	0.43	0.233	0.402	-0.7	0.0484	0.184	0.82	0.0551	0.778	-0.38	0.18	1	0.04	0.303	1	0.42	0.202	1	-0.18	0.746	1	0.19	0.561	1	Arhgap20os	1.3	1	0.8	0.2	0.3	0.4	0.6	0.3	0.2	0.3	0.3	0.4	0.5	0.5	0.5	0.4	0.5	0.4	0.3	0.2	0.3	0.2	0.1	0.3	0.1	0.2	0.1	0	0	0	0.3	0.1	0.4	0.3	3.3	1.6	1.6	1.1	2.3	2	2.9	0.3	2.8	2.1
Arhgap21	Arhgap21|5530401C11Rik|AA416458|ARHGAP10|-|2|2 A3|protein-coding	NM_001081364	18.6	14.2	11.2	11	12.8	14	9.7	9.9	10.6	0.79	0.89	0.85	1.9	0.76	0.66	1.79	0.51	0.65	Arhgap21	0.19	0.402	0.594	0.4	0.0559	0.111	-0.61	0.0967	0.182	-0.18	0.301	0.657	-0.41	0.213	0.379	0.21	0.48	0.699	-0.21	0.551	1	-0.38	0.0302	0.225	0.13	0.17	1	0.13	0.645	0.818	0.07	0.816	0.915	0.11	0.669	0.803	Arhgap21	23.9	13.8	18.2	13.1	18.2	13.6	11.8	9.9	10.8	15.2	8.8	11.4	13.2	2.8	14.2	11.8	11.2	12.7	10.4	14.2	13.9	14.3	11.6	16.2	6.2	11.3	10.8	10.6	5.5	5.2	18.9	6.9	7.4	17.4	23.6	15.8	13.2	5.8	16.4	16.9	21.3	5.4	19.5	16.2
Arhgap22	Arhgap22|B230341L19Rik|RHOGAP2|p68RacGAP|-|14|14 B|protein-coding	NM_153800	0.7	0.4	0.3	0.6	0.7	0.4	0.3	0.3	0.5	0.54	0.3	0.27	0.67	0.37	0.28	0.31	0.15	0.29	Arhgap22	0.6	0.0876	0.211	0.84	0.0188	0.0436	-0.2	0.617	0.733	-0.16	0.562	0.839	0.48	0.186	0.346	-0.69	0.0468	0.18	-0.29	0.45	1	-0.12	0.658	0.856	0.05	0.32	1	0	0.992	1	-0.75	0.0448	0.214	-0.22	0.511	0.687	Arhgap22	0.7	0.5	0.9	0.3	0.4	0.2	0.6	0.3	0.2	0.3	0.4	0.4	0.2	0.4	0.8	0.5	0.6	0.9	0.8	0.8	0.5	0.3	0.4	0.4	0.2	0.2	0.4	0.3	0.5	0	0.3	0.5	0.5	0.5	1.3	1.3	1.1	0.8	1.2	1.8	1.3	1	1.8	1.6
Arhgap23	Arhgap23|A330041B18Rik|-|11|11 D|protein-coding	NM_021493	17.6	11.4	13.8	16.7	19.2	15.2	13.2	13.5	13.4	0.51	0.57	0.82	1.54	1.01	0.79	1.33	0.71	0.72	Arhgap23	0.43	0.031	0.0988	0.04	0.821	0.885	0.09	0.55	0.676	0.38	0.0319	0.194	0.54	0.00186	0.011	-0.12	0.396	0.635	-0.18	0.215	0.98	-0.08	0.543	0.791	-0.06	0.47	1	-0.08	0.651	0.821	-0.01	0.943	0.978	-0.04	0.766	0.869	Arhgap23	20.1	16.9	15.9	8.5	10.9	10.8	15.2	12.6	10.5	13.2	14	18.6	15.1	11.2	18.9	20.3	16.2	18.6	18.3	19.8	19.4	14.9	13.4	17.2	11.6	14.8	13.4	13.1	12.9	11.5	16.2	12	11.4	16.7	34.3	20	16.9	10.9	19.7	19	19.2	9.9	19	18.5
Arhgap24	Arhgap24|0610025G21Rik|-|5|5 E5|protein-coding	NM_001286468	1.9	3.6	4.3	4.4	5.5	5.6	4.9	4.7	4.8	1.25	1.64	2.99	3.27	3.13	4.21	3.2	2.93	2.02	Arhgap24	-1.1	4.93e-07	1.13e-05	-1.5	3.21e-15	5.21e-14	1.39	3.47e-08	3e-07	0.36	0.0263	0.172	0.23	0.287	0.464	0.14	0.461	0.685	-0.26	0.266	1	-0.06	0.706	0.881	-0.04	0.721	1	-0.14	0.478	0.705	-0.15	0.613	0.801	-0.13	0.527	0.7	Arhgap24	1.7	2.3	1.8	3.3	4.4	3.5	3.3	3.7	4.2	5.2	3.6	4.6	5.3	3.2	5.5	4.3	3.9	4.4	5.7	5.8	5	5.6	5.4	5.8	4.2	4.9	5.7	5	3.6	3.8	6.8	3.7	3	7.8	1.6	2.2	1.4	1.4	1.2	1.8	1.3	1.5	1.6	2.4
Arhgap25	Arhgap25|A130039I20Rik|-|6|6 D1|protein-coding	NM_175476	0.1	0.3	0.4	0.7	0.6	0.3	0.3	0.2	0.2	0.08	0.11	0.14	0.3	0.15	0.1	0.09	0.05	0.07	Arhgap25	-1.23	0.000587	0.00438	-1.72	8.6e-06	4.34e-05	2.66	1.05e-12	1.64e-11	0.35	0.214	0.565	1.25	8.16e-05	0.000833	-0.81	0.012	0.0731	0.35	0.32	1	0.05	0.854	0.945	0	0.992	1	0.49	0.129	1	0.7	0.168	0.42	0.53	0.0715	0.212	Arhgap25	0.1	0.1	0.1	0.3	0.4	0.2	0.4	0.2	0.3	0.3	0.5	0.6	0.4	0.5	0.9	0.9	0.6	1.1	0.5	0.8	0.4	0.1	0.4	0.3	0.3	0.2	0.3	0.3	0.2	0.2	0.2	0.3	0.1	0.3	1.3	2.6	2.6	2.4	3.5	3.8	2.7	2.8	3.6	3
Arhgap26	Arhgap26|1810044B20Rik|2610010G17Rik|4933432P15Rik|AI853435|mKIAA0621|-|18|18 B3|protein-coding	NM_175164	3.6	5.6	4.7	5.9	5.4	6	4.4	3.6	4	0.46	0.33	0.3	0.54	0.29	0.34	0.38	0.25	0.35	Arhgap26	-0.8	1.33e-05	0.000187	-0.71	0.00031	0.00114	0.87	0.00186	0.00648	-0.09	0.647	0.879	0.04	0.878	0.933	-0.14	0.587	0.774	0.14	0.628	1	-0.3	0.0655	0.317	0.11	0.298	1	0.28	0.277	0.537	0.23	0.402	0.651	0.26	0.243	0.443	Arhgap26	3.9	3.6	3.3	4.9	6.9	5.6	4.9	3.7	5	6.5	3.6	4.8	6.1	2.2	6.7	6.4	7.4	6.4	5	5.2	6	5.4	4.8	7.7	3.9	5.3	4.2	4.1	2.2	2.4	6.3	2.6	3.4	5.8	7.7	16.7	15.8	10.9	17.3	18.5	17.7	11.6	14.6	11.2
Arhgap27	Arhgap27|2310069I04Rik|5730442P18Rik|Gm21552|Sh3d20|-|11|11 E1|protein-coding	NM_133715	0.4	0.6	0.5	1.4	1.4	0.9	0.5	0.5	0.7	0.4	0.24	0.22	0.47	0.35	0.26	0.18	0.14	0.2	Arhgap27	-0.62	0.0676	0.176	-0.81	0.0235	0.0531	2.03	1.06e-13	1.83e-12	0.11	0.707	0.904	1.33	1.73e-05	0.000222	-1.17	0.000104	0.00245	0.06	0.803	1	-0.62	0.00314	0.0665	0.02	0.813	1	-0.05	0.871	0.94	-0.35	0.485	0.715	-0.15	0.608	0.759	Arhgap27	0.5	0.4	0.3	0.3	0.5	0.5	1	0.3	0.3	0.4	0.8	0.9	1	1.1	2	1.4	2	1.2	1.3	1.5	1.4	0.7	0.7	1.2	0.4	0.6	0.5	0.6	0.7	0.3	0.5	0.4	1.2	0.3	1.1	2.3	2.5	3	2.9	4	3.4	2.8	3.7	3.3
Arhgap27os3	Arhgap27os3|F830206d12rik|Gm11648|OTTMUSG00000003073|-|11|11 E1|ncRNA	NR_045346	0	0	0	0	0	0	0	0	0	#DIV/0!	0.25	#DIV/0!	#DIV/0!	0.31	0	#DIV/0!	0	#DIV/0!	Arhgap27os3	-0.09	0.748	1	NA	1	1	NA	1	1	0.01	0.946	1	-0.58	0.857	1	NA	1	1	-1.31	0.71	1	0.02	0.8	1	NA	1	1	NA	1	1	NA	1	1	NA	1	1	Arhgap27os3	0	0	0	0	0	0	0	0	0	0	0	0	0	0	0	0	0	0	0	0	0	0	0	0	0	0	0	0	0	0	0	0	0	0	0	0	0	0	0	0	0	0	0	0
Arhgap28	Arhgap28|AU044757|AW550892|E130310N06|-|17|17 E1.1-E1.2|protein-coding	NM_001347410	0.3	0.1	0	0	0	0	0	0	0	0.25	0.17	0.24	0.19	0.34	0.13	0.28	0.18	0.39	Arhgap28	1.6	0.00112	0.00735	2.28	0.000158	0.000619	-4.48	1.63e-09	1.71e-08	-0.24	0.472	0.787	-2.2	0.00266	0.0148	1.63	0.0423	0.169	-0.05	0.966	1	0.13	0.59	1	0	0.842	1	0.29	0.301	1	1.14	0.282	1	0.43	0.166	1	Arhgap28	0.7	0.1	0.2	0.1	0	0	0.1	0.1	0	0	0	0	0	0	0	0	0	0	0	0	0	0	0	0	0	0	0	0	0	0	0	0	0	0	1.3	0.3	0.2	0.1	0	0	0.1	0.1	0.1	0
Arhgap29	Arhgap29|6720461J18Rik|A830014I19|AU040217|B130017I01Rik|C76601|Parg1|-|3|3 G1|protein-coding	NM_172525	3.1	1.1	0.9	0.5	0.6	0.5	0.4	0.5	0.5	0.27	0.26	0.31	0.3	0.27	0.13	0.25	0.19	0.26	Arhgap29	1.26	6.73e-07	1.48e-05	1.46	2.39e-11	2.62e-10	-2.44	3.21e-18	8.46e-17	-0.13	0.538	0.826	-1.1	5.04e-05	0.000554	0.95	5.33e-05	0.00148	-0.15	0.612	1	-0.13	0.578	0.811	-0.06	0.507	1	0.5	0.0412	0.228	0.87	0.000657	0.0164	0.67	0.000491	0.00831	Arhgap29	4	3.1	2.2	1.3	1.2	0.8	1	0.7	0.7	0.8	1	1.1	0.7	0.5	0.6	0.4	0.4	0.4	0.5	0.6	0.6	0.4	0.4	0.8	0.4	0.4	0.4	0.4	0.6	0.4	0.7	0.5	0.4	0.5	11.4	4.1	2.9	1.7	1.9	2.1	3.8	1.6	2.8	1.7
Arhgap30	Arhgap30|6030405P05Rik|Gm102|mFLJ00267|-|1|1 H3|protein-coding	NM_001005508	0	0.1	0	0.2	0.2	0.1	0	0	0.1	0.1	0.11	0.08	0.42	0.29	0.1	0.06	0.06	0.11	Arhgap30	-1.01	0.0361	0.111	-0.53	0.428	0.562	2.76	1.12e-08	1.05e-07	-0.31	0.366	0.716	1.36	0.00109	0.00715	-2.08	0.000125	0.00281	0.12	0.753	1	-0.23	0.37	1	0.02	0.657	1	0	0.995	1	-0.58	0.5	1	-0.15	0.645	1	Arhgap30	0.1	0	0	0.1	0.1	0	0.2	0	0	0	0.1	0.1	0.1	0.2	0.2	0.3	0.2	0.2	0.2	0.2	0.2	0	0.1	0	0.1	0	0	0	0	0	0	0	0.1	0.1	0.4	0.8	0.6	0.5	0.6	0.7	0.7	0.6	0.7	0.7
Arhgap31	Arhgap31|5830477L08Rik|AU041750|Cdgap|D330026I07Rik|-|16|16 B4|protein-coding	NM_020260	5.4	6.9	4.7	5	4.8	5.5	4.2	4	4.1	1.36	1.65	1.44	2.97	1.55	1.5	1.89	1.3	1.37	Arhgap31	-0.52	0.00862	0.0369	-0.13	0.389	0.524	0.02	0.951	0.969	-0.38	0.0194	0.142	-0.52	0.108	0.24	0.12	0.676	0.833	0.04	0.902	1	-0.26	0.0776	0.341	0	0.978	1	0.14	0.467	0.699	0.16	0.461	0.698	0.16	0.333	0.534	Arhgap31	6.3	5.1	4.9	6.8	8.6	6.1	5.9	5.1	4.2	5.7	3.9	4.8	5	1.4	4.5	7.1	5.1	6.6	3.9	5	5.6	5.2	5.9	5.5	3.9	5.2	3.9	3.8	3.3	2.9	5.8	3.3	3.4	5.7	4	4.2	3.3	1.7	3.7	3.1	3.7	2.2	3.1	3
Arhgap32	Arhgap32|3426406O18Rik|Gc-gap|Grit|Px-rics|Rics|mKIAA0712|p200Rhogap|p250Gap|-|9|9 A4|protein-coding	NM_177379	12.6	14	15.4	19.8	18.7	16.9	10.9	11.5	10.7	0.71	0.44	0.3	0.5	0.35	0.27	0.29	0.22	0.26	Arhgap32	-0.31	0.185	0.356	-0.6	0.000234	0.000885	0.79	0.00252	0.00843	0.26	0.149	0.474	0.46	0.0726	0.181	-0.18	0.371	0.613	0.09	0.74	1	-0.42	0.0317	0.229	-0.08	0.36	1	0.31	0.121	0.367	0.47	0.0168	0.13	0.39	0.0158	0.0861	Arhgap32	14.9	13.6	9.2	8.7	18.2	14.4	14.8	13.6	14.6	18.6	13.4	16.8	19.3	8.6	26.8	21.3	24	18.9	18.5	15.8	21.9	14.3	11.7	24.6	8.6	13.8	10.9	10.2	7.2	10.9	16.3	7.7	12.8	11.6	17.7	31.9	51.1	39.6	52.2	53.1	61.3	36.9	52.3	41.2
Arhgap33	Arhgap33|AW324378|NOMA-GAP|Snx26|TCGAP|-|7|7 B1|protein-coding	NM_001289670	43.2	22.9	17.3	19.6	20.8	18	9.2	12.7	17.2	0.43	0.31	0.36	0.5	0.47	0.35	0.16	0.21	0.26	Arhgap33	0.64	0.0779	0.194	0.9	0.0523	0.105	-0.98	0.00175	0.00612	-0.14	0.674	0.891	-0.24	0.563	0.718	-0.02	0.952	0.982	-0.07	0.828	1	-0.73	0.000154	0.0128	0.23	0.0159	0.541	0.23	0.447	0.683	-0.07	0.874	0.945	0.09	0.728	0.844	Arhgap33	55.5	40.2	33.9	8.9	16.3	18.4	48.2	8.4	10.3	11.3	23	33.6	7.6	18.2	29.9	17.1	22.5	22.5	20.2	17.1	25.2	11	18.2	24.8	8.6	10.7	7.7	9.7	11.1	14	13.1	13	24.8	13.8	99.6	72.9	47.8	39.4	45.1	44	50.8	56.6	59.7	65
Arhgap33os	Arhgap33os|Gm1082|-|7|7 B1|ncRNA	NR_036630	0	0	0	0	0	0	0	0	0	0.81	0	#DIV/0!	#DIV/0!	#DIV/0!	#DIV/0!	#DIV/0!	0	#DIV/0!	Arhgap33os	0.54	0.159	1	0.66	0.331	0.467	-2.5	0.218	0.344	0.06	0.649	1	1.15	0.72	1	0.3	0.923	1	0.66	0.851	1	-0.01	0.909	1	NA	1	1	0.04	0.736	1	1.06	0.771	1	0.05	0.703	1	Arhgap33os	0	0	0	0	0	0	0	0	0	0	0	0	0	0	0	0	0	0	0	0	0	0	0	0	0	0	0	0	0	0	0	0	0	0	0	0	0	0	0	0	0	0	0	0
Arhgap35	Arhgap35|6430596G11Rik|AI841135|Grlf1|mKIAA1722|p190A|p190RhoGAP|-|7|7 A2|protein-coding	NM_172739	25.2	21.4	17	19.4	18.9	21	16.2	14.9	15.6	0.72	0.71	0.6	0.8	0.59	0.64	0.76	0.47	0.55	Arhgap35	0.04	0.806	0.891	0.24	0.0675	0.13	-0.22	0.305	0.44	-0.18	0.162	0.494	-0.17	0.378	0.555	-0.02	0.914	0.964	0.05	0.822	1	-0.25	0.0557	0.296	0.05	0.524	1	0.11	0.598	0.788	0.08	0.699	0.854	0.1	0.547	0.714	Arhgap35	30	23.9	21.6	16.7	22.1	21	25.7	15.7	15.5	19.3	16.3	18.1	18	9.8	22.6	22.2	21.8	21.8	18.2	18.6	20	19.5	18.5	25.2	13.4	17.8	17.1	16.4	12.4	9.7	22.6	13.1	12.4	21.4	34.7	30	28.4	24.3	31.9	32.1	33.1	21.3	31.7	28.4
Arhgap36	Arhgap36|1100001E04Rik|rho-gap|-|X|X A5|protein-coding	NM_001081123	0.3	0.2	0.1	0.1	0.2	0.2	0.1	0.2	0.1	0.94	0.35	0.56	0.96	1.22	0.85	1.3	0.86	0.28	Arhgap36	0.33	0.388	0.581	1.16	0.0106	0.0267	-0.85	0.111	0.203	-0.57	0.0819	0.343	-0.45	0.383	0.561	-0.45	0.422	0.657	-0.18	0.769	1	-0.37	0.193	1	-0.03	0.403	1	-0.34	0.311	1	0.34	0.616	1	-0.19	0.567	1	Arhgap36	0.3	0.4	0.2	0.2	0.3	0.1	0.1	0.1	0.1	0.1	0.1	0	0.3	0.1	0.1	0.1	0.2	0.1	0.1	0.3	0.2	0.1	0.2	0.2	0	0.1	0	0.1	0	0.3	0.2	0.1	0.1	0.1	0.3	0.6	0.2	0.2	0.1	0.1	0.2	0.1	0.2	0.3
Arhgap39	Arhgap39|9530053N22|AI843066|D15Wsu169e|Kiaa1688|Porf-2|-|15 D3|15 36.28 cM|protein-coding	NM_198420	9.6	5	4.3	6.9	6.7	5	3.5	3.8	3.7	0.58	0.38	0.37	1.04	0.56	0.38	0.46	0.26	0.27	Arhgap39	0.71	0.00424	0.0213	0.79	0.00211	0.00641	-0.32	0.2	0.321	-0.05	0.844	0.954	0.43	0.114	0.25	-0.49	0.067	0.227	0.03	0.911	1	-0.34	0.0229	0.195	-0.06	0.58	1	0.06	0.816	0.912	0.15	0.643	0.82	0.1	0.625	0.772	Arhgap39	11.2	9.4	8.2	2.8	6.1	4.5	6.5	2.4	3.2	4.1	4.9	7.1	4.1	3.8	9.8	6.4	8.5	8.8	6.2	5.9	8.1	3.9	5	6	2.8	3.6	3.7	4.1	3	4.1	4.3	2.6	4.9	3.7	16.4	13.2	11.8	6.7	13.2	11.9	13	7.7	14.3	13.7
Arhgap4	Arhgap4|A130009C12Rik|A530015A20Rik|Rgc1|c1|mKIAA0131|-|X|X A7.3|protein-coding	NM_001162423	0.1	0.1	0.1	0.1	0.3	0.1	0.1	0.2	0.1	0.32	0.26	0.66	0.83	0.89	0.41	0.3	0.39	0.28	Arhgap4	-0.31	0.476	0.659	-0.44	0.358	0.494	0.34	0.539	0.668	0.07	0.83	0.948	-0.06	0.904	0.946	0.16	0.736	0.867	-0.92	0.0766	0.834	0.09	0.745	1	-0.03	0.519	1	-0.38	0.268	1	-0.04	0.939	1	-0.26	0.386	1	Arhgap4	0.2	0.1	0.1	0.1	0.1	0.1	0.2	0.1	0.1	0.1	0.2	0.2	0	0.1	0.2	0.2	0.2	0.1	0.3	0.1	0.3	0.1	0.1	0.1	0.1	0.2	0.1	0.1	0.1	0.2	0.2	0.1	0.1	0.2	0.4	0.5	0.2	0.2	0.3	0.3	0.3	0.4	0.5	0.5
Arhgap40	Arhgap40|C20orf95|Gm14203|OTTMUSG00000015933|-|2|2 H1|protein-coding	NM_001145015	0	0	0	0	0	0	0	0	0	0.24	0.06	0.03	0.47	0.16	0.27	0.19	0	0.08	Arhgap40	0.53	0.244	1	0.51	0.463	0.595	-0.04	0.983	0.99	0.04	0.777	1	2.27	0.197	0.36	-1.5	0.432	1	1.44	0.441	1	-0.03	0.845	1	0	0.79	1	0.07	0.598	1	0.82	0.821	1	0.06	0.659	1	Arhgap40	0.1	0	0	0	0	0	0	0	0	0	0	0	0	0	0.1	0	0	0.1	0	0	0	0	0	0.1	0	0.1	0	0	0	0	0	0	0	0	0.1	0.1	0.2	0.1	0.1	0.1	0.1	0.1	0.1	0.1
Arhgap42	Arhgap42|9030420J04Rik|BE136619|-|9|9 A1|protein-coding	NM_027823	2.5	2.8	2.3	2.1	2.5	2.7	2.5	1.9	1.8	0.82	1.58	1.27	1.59	1.38	1.09	2.31	1.28	1.29	Arhgap42	-0.32	0.229	0.412	-0.24	0.28	0.412	-0.09	0.793	0.865	-0.09	0.721	0.91	-0.44	0.223	0.39	0.34	0.275	0.521	-0.23	0.543	1	-0.03	0.854	0.945	-0.02	0.822	1	0.24	0.39	0.637	0.35	0.29	0.552	0.28	0.255	0.455	Arhgap42	2.8	2.3	2.4	3.1	3.6	2.7	1.6	2.1	2.8	3.1	1.6	2.1	3.1	0.7	1.8	2.5	2	2.2	1.7	3	2.8	2.5	2.7	3	2.1	2.9	2.5	2.4	1.3	1.1	3.2	1.4	1.1	2.9	3	1.7	1.8	1.3	2.1	1.8	2.5	1.1	1.5	1.4
Arhgap44	Arhgap44|6330543G20|AI840762|AU040829|AW493732|Rich2|-|11|11 B3|protein-coding	NM_001099288	10.5	8.9	6	10.1	9.4	7.4	4.6	5.5	5.5	0.42	0.21	0.17	0.34	0.25	0.21	0.13	0.15	0.14	Arhgap44	0.05	0.867	0.928	0.47	0.0383	0.0805	0.1	0.69	0.789	-0.35	0.165	0.499	0.15	0.614	0.757	-0.58	0.0156	0.0872	0.1	0.676	1	-0.48	0.00945	0.124	-0.07	0.533	1	0	0.988	0.995	0.08	0.809	0.911	0.04	0.851	0.919	Arhgap44	12.6	9.7	9.1	4.3	9	8.4	14	4.1	4.4	5.7	6.7	9.1	5.1	7.5	13.1	10.1	10.8	13.7	8.7	8.4	11.1	4.8	7	10.3	4.3	5.2	4.3	4.6	3.5	6.9	6.2	3.4	8.1	4.8	24.9	43.2	34.6	29.7	37	37.5	35.9	34.9	37.6	38.2
Arhgap5	Arhgap5|p190-B|p190B|-|12 C1|12 22.16 cM|protein-coding	NM_009706	20.6	36.9	47.3	25.5	27.7	31.1	25.8	21.1	18.5	1.18	2.03	2.06	2.22	1.54	1.34	2.69	1.59	1.84	Arhgap5	-0.98	0.000129	0.00125	-1.49	1.13e-10	1.13e-09	0.53	0.34	0.478	0.42	0.0813	0.341	-0.52	0.321	0.499	1.01	0.0288	0.131	-0.04	0.963	1	-0.13	0.55	0.795	-0.11	0.217	1	0.84	0.00712	0.0979	1.37	0.000886	0.0202	0.95	0.00137	0.0173	Arhgap5	22.6	20.8	18.6	39.3	50.5	35.6	22.1	40.7	56.6	69	32.8	37.5	63.9	5	14	30.1	19.8	20.2	17.1	34.9	31.2	34.8	20.1	38.3	18.8	38.3	21.3	24.9	8.4	9.7	45.2	9.3	9.2	37	17.5	18.2	23	11.5	21.4	18.1	23.3	9.6	13.3	10.1
Arhgap6	Arhgap6|AI504284|RhoGAPX-1|-|X|X F5|protein-coding	NM_178754	0.1	0.1	0.1	0.2	0.1	0.1	0	0	0.1	0.14	0.16	0.19	0.29	0.11	0.17	0.11	0.12	0.1	Arhgap6	-0.79	0.0726	0.185	-0.65	0.198	0.315	1.11	0.126	0.225	-0.16	0.603	0.857	0.12	0.842	0.912	-0.37	0.526	0.732	1.46	0.0762	0.833	-0.54	0.0609	1	0.01	0.798	1	0.49	0.143	1	0.86	0.247	1	0.5	0.135	1	Arhgap6	0.1	0.1	0	0.1	0.2	0.1	0.1	0	0.2	0.2	0.1	0.1	0.3	0	0.2	0.1	0.1	0.2	0	0.1	0.1	0.1	0.1	0.2	0	0.1	0.1	0	0.1	0	0.1	0	0.1	0.1	0.6	0.9	0.6	0.6	0.9	0.6	0.7	0.4	0.3	0.6
Arhgap8	Arhgap8|3110043J09Rik|-|15|15 E2|protein-coding	NM_001164628	0.3	0.1	0.1	0	0.1	0.1	0.1	0.1	0.1	2.95	1.6	0.86	0.47	1.42	#DIV/0!	#DIV/0!	1.64	7.37	Arhgap8	0.44	0.352	0.545	1.31	0.0424	0.0879	-2.26	0.00759	0.022	-0.46	0.175	0.512	-1.66	0.0405	0.119	0.53	0.617	0.795	-1.03	0.309	1	0.34	0.223	1	0	0.996	1	-0.29	0.314	1	-1.13	0.27	1	-0.46	0.165	1	Arhgap8	0.2	0.3	0.3	0.2	0.1	0.1	0.1	0	0.1	0.1	0.1	0	0.1	0	0.1	0	0	0	0.1	0.1	0.1	0.1	0.1	0	0.1	0.2	0.1	0.1	0	0.2	0.1	0.2	0.1	0.1	0.1	0.1	0.1	0.1	0.1	0.1	0	0	0.1	0
Arhgap9	Arhgap9|AU043488|-|10|10 D3|protein-coding	NM_146011	0	0.1	0.1	0.2	0.2	0.2	0.1	0.1	0.1	0.1	0.27	0.15	0.39	0.42	0.99	0.98	0.27	0.2	Arhgap9	-0.85	0.112	0.253	-0.8	0.26	0.39	2.73	0.000463	0.00189	-0.18	0.6	0.856	1.08	0.0712	0.179	-1.49	0.0183	0.097	-0.05	0.931	1	-0.16	0.549	1	0.01	0.731	1	-0.27	0.384	1	-1.37	0.132	1	-0.49	0.142	1	Arhgap9	0	0	0.1	0	0	0.1	0.2	0.1	0	0.1	0.1	0	0.1	0.2	0.1	0.2	0.2	0.2	0.3	0.1	0.2	0.1	0.3	0.2	0.3	0	0.1	0.1	0.1	0.2	0.1	0.2	0.2	0	0.3	0.3	0.4	0.5	0.1	0.5	0.2	0.1	0.4	0.7
Arhgdia	Arhgdia|5330430M07Rik|Gdi-1|Rho-GDI|RhoDGI|RhoGDI-1|-|11|11 E2|protein-coding	NM_133796	174.4	127.4	117.9	147.9	152.5	136.8	140.5	143.9	151.7	1.42	0.9	1.14	1.29	1.41	1.58	1.05	1.21	1.07	Arhgdia	0.26	0.218	0.398	0.24	0.081	0.152	-0.03	0.901	0.937	0.02	0.902	0.97	0.23	0.354	0.533	-0.21	0.307	0.556	0.02	0.954	1	0.14	0.396	0.693	0.03	0.744	1	-0.39	0.0785	0.3	-0.44	0.0381	0.195	-0.4	0.0355	0.139	Arhgdia	168.8	172.1	182.3	119.8	94.6	130	165.1	114.8	98.4	110.4	132.1	134	115.9	206.2	152.1	129.3	135.9	148	181.4	139.8	136.4	145	149.5	115.9	157.9	137.9	136	130.2	159.4	166.8	105.7	168.6	163.7	123	122.6	141.3	103.6	115	102.1	108	86.5	133.5	118.5	141.2
Arhgdib	Arhgdib|D4|Gdid4|Ly-GDI|-|6|6 G1|protein-coding	NM_001301309	4.9	1.6	0.9	2.2	2	0.7	0.5	1.2	0.6	0.29	0.14	0.15	0.26	0.33	0.13	0.04	0.14	0.07	Arhgdib	1.16	0.00201	0.0117	2.04	6.27e-07	3.84e-06	-0.99	0.00162	0.00575	-0.51	0.13	0.445	0.36	0.394	0.572	-1.21	0.00413	0.0349	0.24	0.469	1	-0.23	0.43	0.717	-0.09	0.177	1	-0.32	0.347	0.6	0.45	0.44	0.681	-0.11	0.736	0.849	Arhgdib	5.9	5	3.9	1.6	0.7	0.8	3.4	0.6	0.6	0.3	1	2.1	1.2	1.1	2.1	2.5	2.8	3.6	2.2	2	1.9	0.2	1.1	0.7	0.7	0.3	0.4	0.4	1.9	1.4	0.4	0.5	0.8	0.4	17	11.6	6.2	8.6	5.5	6.2	5.3	11.8	8.4	8.4
Arhgdig	Arhgdig|Gdi5|RIP2|Rho-GDI-3|Rho-GDI2|-|17|17 A3.3|protein-coding	NM_008113	63.6	28.2	15	25.3	18.7	12	9.7	16.1	17.1	0.49	0.22	0.23	0.25	0.29	0.24	0.09	0.21	0.18	Arhgdig	0.88	0.0151	0.0571	1.71	1.58e-11	1.76e-10	-1.1	0.01	0.0278	-0.56	0.064	0.296	-0.1	0.834	0.908	-0.65	0.0856	0.265	0.51	0.272	1	-0.16	0.342	0.651	0.01	0.956	1	-0.21	0.492	0.715	-0.28	0.489	0.719	-0.21	0.459	0.645	Arhgdig	64.5	63	63.2	13.9	15.7	22	61.2	12.2	11.8	9.3	21.6	20.2	11.4	50.2	31.8	15.3	22.4	20.4	26.5	13.5	16	9.4	12.8	13.8	11.1	8.1	9.1	10.3	17.9	22.8	7.5	16.2	27.1	8.1	130.1	130.1	66.5	100.3	56.3	63.7	49.4	106.5	76.9	93.7
Arhgef1	Arhgef1|Lbcl2|Lsc|-|7|7 A3|protein-coding	NM_008488	4.3	4.2	3.7	4.5	5.7	5.6	4.8	5.2	5.7	0.63	0.87	1	1.88	1.28	1.04	1.89	0.9	0.96	Arhgef1	-0.16	0.353	0.545	-0.13	0.446	0.579	0.22	0.266	0.399	-0.03	0.854	0.956	0.06	0.757	0.86	-0.09	0.61	0.791	-0.34	0.0921	0.863	-0.13	0.438	0.722	0.06	0.604	1	-0.54	0.00439	0.0761	-0.68	0.000635	0.016	-0.59	9.38e-06	0.000434	Arhgef1	4.2	4.4	4.3	4.3	4.5	4.2	3.9	3.4	2.8	4.4	3.9	4.2	4.1	2.3	5.9	4.7	4.8	5	5.1	6.2	5.9	5.6	6.1	5.1	3.5	4.6	5.5	5.5	4.6	5.2	5.8	5.5	5.5	6.2	6.9	4.8	3.7	2.4	3.6	4.5	5.4	2.5	5.7	6
Arhgef10	Arhgef10|6430549H08Rik|mKIAA0294|-|8|8 A1.1|protein-coding	NM_001037736	3.9	7.5	8.6	10.5	13	11.3	10.7	9.3	9.2	1.48	2.73	2.01	3.72	2.12	2.55	3.74	2.01	1.92	Arhgef10	-1.04	0.000151	0.00142	-1.4	9.94e-10	8.85e-09	1.55	4e-08	3.43e-07	0.28	0.246	0.602	0.44	0.155	0.306	-0.11	0.676	0.833	-0.28	0.335	1	0.03	0.826	0.934	-0.05	0.569	1	-0.17	0.473	0.702	-0.14	0.621	0.806	-0.14	0.476	0.659	Arhgef10	4.1	3.5	4.1	6.5	11.4	7.4	4.7	12.2	6.9	10.7	6.1	7.2	11.1	4.4	9.5	14.9	10.2	12.8	9.3	15.3	14.2	11.7	10.5	11.5	8.5	11.8	10.9	11.6	8.1	7.1	12.8	8.9	6.7	11.9	2.7	2.7	4.3	2.8	4.7	6.1	4.4	2.9	4.6	4.8
Arhgef10l	Arhgef10l|2810441C07Rik|-|4|4 D3|protein-coding	NM_001112723	9.8	10.6	12.1	14.3	19.1	18.4	17.7	14.6	16.2	1.55	1.45	1.4	1.89	1.53	1.76	2.17	1.24	1.44	Arhgef10l	-0.3	0.0769	0.193	-0.61	0.000568	0.00197	0.72	2.75e-07	2.09e-06	0.29	0.086	0.354	0.41	0.00197	0.0115	-0.1	0.497	0.711	-0.37	0.00599	0.435	0.05	0.742	0.897	0.07	0.432	1	-0.35	0.0652	0.276	-0.49	0.0299	0.174	-0.41	0.00876	0.0602	Arhgef10l	9.9	9.5	10.1	10.2	9.3	11.3	11.8	8.4	11	13.6	12.6	14.9	13.2	13.3	16.9	13.1	14.7	14.6	18.3	20.2	18.9	20.2	16.5	18.5	17.5	18.6	17.9	16.6	13.8	12.7	17.4	16.9	13.1	18.6	6.3	7.4	8.6	7.6	8.6	12.5	10.4	8.1	11.8	11.2
Arhgef11	Arhgef11|B930073M02|E130307F09|PDZ-RhoGEF|Prg|RhoGEF|mKIAA0380|-|3|3 F1|protein-coding	NM_001003912	7.8	7.5	6.7	8.7	9.4	9.9	7.7	6.8	7.4	0.58	0.51	0.49	0.78	0.55	0.56	0.7	0.41	0.46	Arhgef11	-0.15	0.414	0.605	-0.12	0.499	0.626	0.31	0.219	0.345	-0.03	0.847	0.954	0.16	0.497	0.664	-0.19	0.367	0.609	-0.11	0.647	1	-0.23	0.124	0.417	0.09	0.328	1	-0.07	0.746	0.873	-0.19	0.411	0.658	-0.11	0.537	0.706	Arhgef11	8.8	8.1	6.3	6	9	7.5	7.7	5.3	5.7	8.5	6.2	7.8	7.7	3.7	12.3	9.4	9.4	9.4	8.9	9.5	9.8	9.3	8.5	11.8	6	9	8	7.7	4.5	5.1	10.7	5.4	6.6	10.3	13.4	14.9	13.6	11.1	17.2	17.1	17.7	10.9	16.5	16
Arhgef12	Arhgef12|2310014B11Rik|AU019857|Larg|mKIAA0382|-|9|9 A5.1|protein-coding	NM_027144	19.9	25.5	25.6	21.8	23.8	27.6	23.7	17.6	18.1	0.84	1.24	1.25	1.62	1.08	1.08	2.03	0.91	1.19	Arhgef12	-0.54	0.00501	0.0243	-0.68	8.31e-05	0.000343	0.31	0.363	0.5	0.13	0.476	0.789	-0.25	0.445	0.62	0.38	0.181	0.411	-0.09	0.79	1	-0.11	0.528	0.781	0.04	0.626	1	0.41	0.118	0.363	0.47	0.128	0.364	0.42	0.084	0.235	Arhgef12	22.1	20.3	17.4	28	28	25.7	20.2	24.1	26.3	33.9	19.6	24.4	33.6	7.7	19.9	26.6	20.3	23	22.9	26.1	22.5	31.8	22.8	28.1	18.8	28.8	25	22.2	13.4	8.6	30.9	15.8	9.7	28.9	23.8	20.5	20.5	13.4	22.5	22.1	25.5	11.6	19.3	15.3
Arhgef15	Arhgef15|D130071N09|D530030K12Rik|E5|-|11|11 B3|protein-coding	NM_177566	1.4	0.8	0.9	1.9	1.5	0.9	0.5	0.9	1	0.29	0.19	0.23	0.4	0.27	0.23	0.1	0.21	0.22	Arhgef15	0.59	0.0401	0.12	0.28	0.264	0.396	0.63	0.0603	0.124	0.29	0.255	0.612	1.27	0.00019	0.0017	-0.92	0.00219	0.0226	0.3	0.393	1	-0.61	0.0102	0.128	-0.04	0.684	1	-0.19	0.542	0.749	-0.23	0.634	0.814	-0.17	0.575	0.735	Arhgef15	1.6	1.5	1	0.5	0.7	0.6	1.3	0.7	0.7	0.7	1.2	1.1	1.1	2	3.2	1.2	2.3	1.3	2	1.2	1.4	0.7	0.7	1.5	0.5	0.6	0.5	0.4	0.6	1.7	0.6	0.6	1.9	0.4	4.6	3.9	3.9	4.6	4	5.6	4.1	4.9	4.5	4.5
Arhgef16	Arhgef16|-|-|4|4 E2|protein-coding	NM_001112744	0.1	0.2	0.3	0.5	0.7	0.5	0.6	0.2	0.3	2.52	4.89	4.02	5.43	10.37	8.68	8.22	3.43	33.22	Arhgef16	-0.49	0.272	0.462	-1.54	0.000249	0.000937	2.21	2.86e-07	2.17e-06	0.77	0.0102	0.0922	1.57	3.91e-05	0.000445	-0.53	0.104	0.299	-0.38	0.263	1	0.24	0.339	0.649	0.03	0.576	1	0.14	0.691	1	-0.02	0.957	0.984	0.09	0.794	1	Arhgef16	0.2	0.1	0.1	0.1	0.3	0.2	0.1	0.4	0.4	0.3	0.3	0.2	0.7	0.3	0.7	0.4	0.5	0.4	0.7	0.6	0.6	0.6	0.4	0.4	0.4	0.7	0.6	0.5	0.2	0	0.5	0.4	0.2	0.4	0	0	0.1	0.1	0.1	0.1	0.1	0.1	0.1	0
Arhgef17	Arhgef17|8030463K16|AI428794|AW558066|BC035332|mKIAA0337|-|7|7 E2|protein-coding	NM_001081116	5.3	5.2	6	9.5	12.1	8.6	6.3	6	6.5	0.75	0.61	0.45	0.74	0.57	0.44	0.49	0.36	0.37	Arhgef17	-0.15	0.369	0.562	-0.47	0.0725	0.138	0.98	1.75e-06	1.17e-05	0.3	0.199	0.548	0.83	1.3e-05	0.000172	-0.49	0.0506	0.189	-0.34	0.124	0.906	-0.31	0.0251	0.207	0.06	0.511	1	-0.08	0.745	0.872	-0.18	0.564	0.771	-0.12	0.57	0.732	Arhgef17	5.9	5.4	4.7	4.5	5.8	5.5	4.9	3.6	4	6.1	6.2	10.4	5.8	6.4	12.5	9.6	12.2	10.3	10.2	11	15	7.5	8	10.4	5.4	7.5	5.8	6.6	4.7	5.6	7.7	5.2	7.2	7.1	7.2	8.5	13.3	12.8	18.3	21	19.7	12.9	16.5	17.5
Arhgef18	Arhgef18|AI467246|D030053O22Rik|-|8|8 A1.1|protein-coding	NM_133962	7.1	6.4	6.5	7.9	9.6	10.1	8.5	6.8	7.4	0.79	0.79	0.86	1.28	0.97	1.11	1.44	0.71	0.8	Arhgef18	-0.03	0.849	0.917	-0.2	0.154	0.258	0.31	0.074	0.146	0.16	0.25	0.606	0.27	0.102	0.23	-0.1	0.492	0.706	-0.27	0.131	0.906	-0.13	0.28	0.595	0.07	0.455	1	-0.13	0.48	0.706	-0.24	0.194	0.452	-0.17	0.213	0.408	Arhgef18	7.5	7.4	6.5	5.8	7.1	6.9	5.7	5.3	6.1	7.7	6.2	7.2	6.5	4.6	9	9	8.7	9.3	8.4	9.4	10.9	10.2	10.1	10	7.9	9.3	8.6	8.3	5.3	5.6	9.5	6.8	6.6	8.7	9	8.1	7.6	6.2	9.3	9.8	9.1	5.9	9.5	9.3
Arhgef19	Arhgef19|6030432F23|6430573B13Rik|WGEF|-|4|4 D3|protein-coding	NM_172520	4.7	11.3	19.8	21.6	28	29.1	28.8	22.4	26.7	9.17	7.32	7.57	7.88	7.54	9.41	10.67	6.67	7.09	Arhgef19	-1.39	5.55e-10	2.64e-08	-2.36	1.65e-47	2.12e-45	2.4	6.9e-24	3.08e-22	0.88	7.56e-08	6.41e-06	0.94	1.89e-05	0.00024	0	0.981	0.993	-0.32	0.176	0.954	0.09	0.581	0.812	0.15	0.0854	1	-0.28	0.102	0.339	-0.51	0.0155	0.124	-0.37	0.0173	0.0909	Arhgef19	4	5.8	4.5	11.6	9.4	14	10.3	17	17.7	22.3	19.3	22.7	23.1	25	21.4	20.5	17.8	21.7	31.8	27.7	24.5	33.7	24.2	29.4	30.5	28.5	30	26.1	23.8	18.7	24.6	30.5	20.7	29	0.5	1.5	2.6	2.7	2.2	3.7	3.1	2.7	3.4	3.8
Arhgef2	Arhgef2|AA408978|GEF|GEF-H1|GEFH1|LFP40|Lbcl1|Lfc|P40|mKIAA0651|-|3|3 F1|protein-coding	NM_001198912	12.2	12.2	11.1	13.9	14.4	12	8.9	11	11.1	0.6	0.39	0.44	0.68	0.53	0.41	0.39	0.35	0.34	Arhgef2	-0.18	0.454	0.64	-0.18	0.236	0.363	0.34	0.114	0.207	0	0.984	0.994	0.15	0.516	0.68	-0.15	0.404	0.641	-0.05	0.828	1	-0.27	0.131	0.427	-0.05	0.625	1	-0.1	0.577	0.775	-0.06	0.792	0.902	-0.07	0.646	0.786	Arhgef2	14.2	11.9	10.5	7.1	14	12.9	14.9	13.4	8.7	11.2	10.2	11.9	8.7	8.6	20.4	15.6	15.1	15	13.3	13.7	16.3	9.4	9.5	17	6.8	9.6	9.6	9.6	9.3	12.1	11.4	8.6	14	10.6	20.4	31.6	25.2	20.5	26.1	26.9	29.4	22.8	31.3	32.9
Arhgef25	Arhgef25|2410008H17Rik|D10Ertd610e|GEFT|-|10 D3|10 74.5 cM|protein-coding	NM_001166413	15.2	10.2	13.7	25.8	22.3	18.3	12.5	14.2	14.5	0.89	0.67	0.33	0.46	0.38	0.38	0.23	0.34	0.3	Arhgef25	0.4	0.0208	0.0731	-0.13	0.452	0.584	0.89	0.000806	0.00309	0.51	0.00341	0.0423	1.3	1.1e-07	2.47e-06	-0.75	0.000984	0.0126	0.24	0.396	1	-0.38	0.02	0.184	-0.05	0.622	1	-0.18	0.432	0.671	-0.15	0.577	0.781	-0.15	0.454	0.641	Arhgef25	15.7	14.8	15.2	8.8	9.6	9.6	12.8	12	10.6	12.2	16.4	17.5	13.6	30.8	37.8	23	24.8	24.7	25.1	18.6	23.3	13.1	17.8	24	12.3	12.9	12.3	12.6	12.1	18.4	12.1	12.1	20.3	11.2	17	15.3	41.1	56.4	52.5	58.7	48.4	53.8	42.1	48.2
Arhgef26	Arhgef26|4631416L12Rik|8430436L14Rik|AI303572|AW491953|SGEF|-|3|3 E1|protein-coding	NM_001081295	38.4	43	38.1	26.2	34.2	38.5	38.9	29.1	31.5	2.68	5.65	5.44	4.46	5.44	6.49	5.83	4.85	5.28	Arhgef26	-0.35	0.061	0.164	-0.32	0.0212	0.0484	-0.37	0.173	0.289	-0.04	0.788	0.931	-0.74	0.00435	0.0218	0.69	0.00169	0.0188	-0.35	0.215	0.98	0.12	0.375	0.676	0.09	0.249	1	0.29	0.22	0.481	0.25	0.352	0.608	0.27	0.216	0.412	Arhgef26	40.3	40.6	34.2	48.5	44.6	44	34.9	34	39	46	33.7	38	37.3	13.3	26.7	29.9	24.6	25.2	28	38.2	36.5	41.3	34	40.1	37.3	43.9	37.5	36.8	22.5	16.2	48.6	25.5	19.9	49.1	14.3	7.6	7	5.9	4.8	6.3	5.9	6.7	6	6
Arhgef28	Arhgef28|9230110L08Rik|AI323540|D13Bwg1089e|RIP2|Rgnef|RhoGEF|Rhoip2|p190RhoGEF|-|13 D1|13 51.6 cM|protein-coding	NM_012026	3.4	1.7	1.4	2	2.2	1.7	1.2	1.5	1.5	0.4	0.39	0.52	0.81	0.58	0.46	0.51	0.36	0.48	Arhgef28	0.7	0.044	0.129	0.9	0.000128	0.000512	-0.58	0.0409	0.0905	-0.09	0.734	0.915	0.22	0.537	0.698	-0.34	0.151	0.37	-0.13	0.62	1	-0.33	0.109	0.396	-0.01	0.935	1	-0.18	0.458	0.692	-0.17	0.497	0.724	-0.16	0.376	0.575	Arhgef28	4.5	3.3	2.3	0.7	3.1	1.4	1.6	1.7	1.1	1.9	1.2	1.2	1.7	0.9	2.4	2.5	2.2	2.6	1.9	2.4	2.4	1.4	1.4	2.4	0.7	1.4	1.4	1.4	1	1.7	1.9	1.3	1.5	1.8	8.5	4.4	2.7	2.5	4.1	3.8	3.8	2.4	4.2	3.2
Arhgef3	Arhgef3|1200004I24Rik|9830169H03Rik|C76747|Xpln|-|14 A3|14 16.09 cM|protein-coding	NM_027871	7.7	5.2	5	8.3	5.3	5.5	3	3.8	4	0.74	0.29	0.19	0.52	0.24	0.25	0.2	0.19	0.18	Arhgef3	0.38	0.0886	0.213	0.32	0.0517	0.104	0.24	0.485	0.618	0.07	0.697	0.902	0.62	0.0653	0.168	-0.52	0.0696	0.234	0.63	0.0863	0.859	-0.63	0.00101	0.0363	0	0.965	1	0.27	0.205	0.465	0.27	0.279	0.542	0.27	0.135	0.312	Arhgef3	8.7	7.8	6.6	3.7	7.2	4.3	5.4	4.1	5.7	5.6	4.2	5.3	3.6	3.3	12.1	10	8.7	11.9	4.6	4.3	7.1	3.5	6	6.9	2.3	3.5	2.8	3.5	2.5	4	5	2.7	5.3	4	10.4	17.8	25.9	16	29.8	22.4	22	15.3	20	21.9
Arhgef33	Arhgef33|Gm941|-|17|17 E3|protein-coding	NM_001145452	0.3	0.2	0.2	0.1	0.2	0.1	0.1	0.2	0.1	1.46	0.8	1.51	0.91	1.49	0.76	0.61	0.9	0.38	Arhgef33	-0.01	0.977	0.989	0.15	0.682	0.782	-1.24	0.00617	0.0184	-0.14	0.635	0.873	-1.26	0.00164	0.00995	1.08	0.00947	0.0625	-0.72	0.153	0.929	0.13	0.664	1	-0.04	0.385	1	0.02	0.955	1	1.03	0.0583	1	0.3	0.351	1	Arhgef33	0.2	0.3	0.3	0.2	0.2	0.3	0.2	0.2	0.2	0.2	0.1	0.1	0.1	0.1	0.1	0.1	0.2	0.1	0.2	0.1	0.2	0	0.2	0.1	0.2	0.1	0.1	0.1	0.1	0.2	0.2	0.1	0.1	0.1	0.2	0.3	0.1	0.1	0.1	0.1	0.2	0.2	0.2	0.2
Arhgef37	Arhgef37|4933429F08Rik|-|18|18 E1|protein-coding	NM_177828	0.1	0.3	0.3	0.4	0.6	0.4	0.3	0.3	0.4	0.25	0.96	1.03	1.71	1.14	0.74	1.16	0.59	0.41	Arhgef37	-1.12	0.00616	0.0285	-1.54	4.54e-05	0.000197	1.98	1.57e-07	1.24e-06	0.22	0.463	0.781	0.61	0.0922	0.214	-0.33	0.27	0.517	-0.47	0.127	0.906	-0.24	0.375	0.676	0.01	0.872	1	-0.17	0.592	1	-0.3	0.432	0.674	-0.21	0.429	0.619	Arhgef37	0.2	0.1	0.1	0.2	0.5	0.2	0.2	0.2	0.2	0.3	0.4	0.3	0.4	0.2	0.6	0.4	0.4	0.5	0.7	0.5	0.6	0.6	0.3	0.3	0.2	0.4	0.4	0.3	0.3	0.2	0.6	0.3	0.2	0.5	0.5	0.3	0.3	0.2	0.4	0.5	0.6	0.3	0.6	0.9
Arhgef38	Arhgef38|9130221D24Rik|D630013G24Rik|-|3|3 G3|protein-coding	NM_029953	0	0	0	0	0	0	0	0	0	#DIV/0!	#DIV/0!	0	#DIV/0!	#DIV/0!	#DIV/0!	#DIV/0!	#DIV/0!	#DIV/0!	Arhgef38	NA	1	1	NA	1	1	2.4	0.495	1	NA	1	1	1.89	0.554	1	-0.94	0.763	1	1.4	0.689	1	-0.02	0.851	1	0.01	0.616	1	NA	1	1	-1.26	0.726	1	-0.01	0.925	1	Arhgef38	0	0	0	0	0	0	0	0	0	0	0	0	0	0	0	0	0	0	0	0	0	0	0	0	0	0	0	0	0	0	0	0	0	0	0	0	0	0	0	0	0	0	0	0
Arhgef39	Arhgef39|E130306D19Rik|-|4|4 A5|protein-coding	NM_001013377	0.7	0.2	0.1	0.2	0.2	0.1	0.1	0.2	0.2	1.69	1.07	1.52	0.86	0.9	0.4	1.52	1.99	0.55	Arhgef39	1.19	0.00133	0.00842	1.96	7.98e-06	4.05e-05	-1.79	5.3e-06	3.25e-05	-0.46	0.169	0.504	-0.41	0.369	0.547	-0.36	0.476	0.696	0.16	0.779	1	0.23	0.376	1	0.01	0.876	1	-0.19	0.544	1	-0.77	0.265	1	-0.3	0.369	1	Arhgef39	0.7	0.7	0.7	0.1	0.3	0.4	0.3	0.2	0.1	0.1	0.1	0.1	0.1	0.2	0.3	0.2	0.2	0.1	0.2	0.1	0.2	0	0.1	0.1	0	0.1	0.3	0.1	0.4	0	0.2	0.2	0.3	0.1	0.4	0.2	0.1	0.2	0.2	0.2	0.2	0.1	0.1	0.4
Arhgef4	Arhgef4|9330140K16Rik|Asef|ENSMUSG00000070955|-|1|1 B|protein-coding	NM_183019	19.2	21.9	22.8	32.3	36.3	32.6	23.2	23	24.8	0.58	0.48	0.36	0.52	0.42	0.46	0.34	0.3	0.29	Arhgef4	-0.37	0.049	0.139	-0.56	0.00602	0.0163	0.91	3.69e-06	2.33e-05	0.17	0.381	0.729	0.53	0.00619	0.0289	-0.34	0.0894	0.272	-0.15	0.439	1	-0.35	0.0254	0.208	0.03	0.694	1	-0.12	0.573	0.772	-0.19	0.449	0.688	-0.14	0.394	0.59	Arhgef4	21.7	18.7	17.1	15.9	23.2	22.3	26.3	16	18.2	21.4	25.1	33.2	19.8	25.2	43.4	30.1	38.6	36.6	33.6	34.8	40.6	25.7	38.1	33.8	16.9	24.2	25.2	26.5	19.5	23.7	25.7	20.2	29	25	33.3	45.3	63.8	62	70.1	85.8	70.9	68.5	75.9	85.2
Arhgef40	Arhgef40|E130112L23Rik|Gm669|Solo|-|14|14 C2|protein-coding	NM_198249	9.7	7.7	6.3	6.8	8.3	10.3	9.3	8.6	9.4	2.55	2.81	3.08	4.69	3.41	4.21	5.29	2.84	3.01	Arhgef40	0.13	0.55	0.718	0.3	0.0577	0.114	-0.34	0.0569	0.118	-0.15	0.423	0.756	-0.2	0.331	0.51	0.04	0.809	0.908	-0.26	0.174	0.952	-0.04	0.768	0.91	0.06	0.518	1	-0.49	0.0116	0.124	-0.62	0.00531	0.0663	-0.53	0.000991	0.0138	Arhgef40	9.6	10.3	9.2	8.7	7.1	9.1	5.7	5.4	6.1	8	5.3	6.4	6.5	4.2	6.9	7.8	7.2	8.4	6.7	9.2	9	10.7	11	9.2	8.5	9.4	9.7	9.5	6.6	7.1	11.9	7.9	7.4	12.8	3.8	2.7	2	1.5	2.3	2.4	2.4	1.8	3	3.1
Arhgef5	Arhgef5|2210412D05Rik|AA717842|AW495314|Tim1|-|6|6 B2.1|protein-coding	NM_133674	0.4	0.4	0.5	0.4	0.6	0.6	0.5	0.4	0.5	0.45	0.78	2.34	3.37	3.5	2.39	3.21	1.43	2.24	Arhgef5	-0.18	0.56	0.726	-0.63	0.00891	0.023	0.36	0.222	0.348	0.38	0.116	0.416	0.15	0.614	0.757	0.29	0.216	0.455	-0.38	0.197	0.975	-0.12	0.583	0.813	0.07	0.371	1	0.12	0.707	0.851	-0.06	0.828	0.922	0.05	0.865	0.927	Arhgef5	0.4	0.5	0.3	0.5	0.4	0.4	0.2	0.4	0.4	0.5	0.6	0.5	0.6	0.4	0.4	0.4	0.4	0.4	0.5	0.5	0.7	0.7	0.6	0.5	0.5	0.7	0.5	0.5	0.5	0.1	0.6	0.5	0.4	0.6	0.9	0.5	0.2	0.1	0.2	0.2	0.3	0.2	0.3	0.2
Arhgef6	Arhgef6|1600028C08Rik|1700038J06Rik|4930592P22Rik|alpha-PIX|-|X|X A6|protein-coding	NM_152801	0.5	0.5	0.5	0.7	0.7	0.7	0.6	0.5	0.4	0.46	0.26	0.3	0.44	0.43	0.35	0.5	0.27	0.27	Arhgef6	-0.23	0.496	0.675	-0.4	0.229	0.355	0.61	0.13	0.23	0.15	0.465	0.782	0.35	0.246	0.417	-0.19	0.491	0.706	-0.14	0.697	1	-0.19	0.368	0.673	-0.05	0.56	1	0	0.986	0.993	0.27	0.422	0.667	0.12	0.625	0.772	Arhgef6	0.7	0.2	0.5	0.5	0.4	0.6	0.4	0.5	0.4	0.6	0.5	0.6	0.4	0.3	0.9	0.9	0.6	0.9	0.4	0.9	0.9	0.6	0.7	0.9	0.4	0.7	0.6	0.7	0.2	0.5	0.7	0.2	0.3	0.6	1	1.9	1.7	1.5	1.9	1.7	2.1	1.2	1.8	1.5
Arhgef7	Arhgef7|Cool|PIX|Pak3bp|betaPix|betaPix-b|betaPix-c|cool-1|mKIAA0142|p85Cool1|p85SPR|-|8|8 A1.1|protein-coding	NM_017402	21.8	16	11	10.6	11.3	11.8	10.1	10.8	12	0.64	0.54	0.54	0.82	0.65	0.59	0.79	0.46	0.51	Arhgef7	0.27	0.204	0.382	0.67	5.53e-07	3.42e-06	-0.89	1.34e-08	1.24e-07	-0.37	0.0244	0.165	-0.61	0.000558	0.00413	0.21	0.0828	0.26	-0.07	0.631	1	-0.11	0.332	0.643	0.09	0.314	1	-0.07	0.706	0.851	-0.18	0.288	0.55	-0.12	0.406	0.601	Arhgef7	25.4	20.1	20	11.3	15.7	15.6	21.2	10.4	9.7	10.5	11.2	13.3	8.2	7.4	13	11.7	10.8	12.5	11.9	10.8	11.3	10.4	12.1	12.8	8.7	10.3	10.9	10.4	10.8	7.7	14	12	10.4	13.7	33.9	29.5	20.3	12.9	17.5	17.5	20	12.8	23.6	23.5
Arhgef9	Arhgef9|9630036L12Rik|-|X|X C3|protein-coding	NM_001290384	26.6	37.1	36.1	40.5	39.3	44.1	31.1	25.2	26.5	0.93	0.68	0.52	0.62	0.53	0.53	0.5	0.39	0.42	Arhgef9	-0.67	0.00206	0.012	-0.8	7.37e-06	3.77e-05	0.82	0.00126	0.0046	0.1	0.61	0.859	0.11	0.666	0.796	0	0.985	0.995	0.08	0.746	1	-0.34	0.0191	0.179	0.04	0.619	1	0.36	0.128	0.377	0.4	0.103	0.329	0.38	0.0554	0.182	Arhgef9	29.9	27.5	22.2	33.8	51.8	33.4	29.5	33.1	37.5	48	27.8	34.1	48	16.8	48.4	43.5	43.2	43	33.9	40.7	43.3	37.7	39.7	55	23.7	36.5	32.3	31.7	16.6	16.5	42.4	17.8	23.8	38	28.6	54.6	70.1	65.1	77.3	74.7	83.1	62	64.6	62.6
Arid1a	Arid1a|1110030E03Rik|BAF250a|Osa1|Smarcf1|-|4|4 D2.3|protein-coding	NM_001080819	10.4	8.5	8.2	8.7	10.2	9.5	7.2	6.6	6.9	0.72	0.77	0.68	1.12	0.82	0.68	0.96	0.52	0.56	Arid1a	0.1	0.546	0.715	0.02	0.931	0.957	-0.11	0.623	0.738	0.08	0.723	0.911	-0.01	0.966	0.982	0.09	0.705	0.85	-0.23	0.321	1	-0.25	0.0945	0.371	0.06	0.502	1	0.2	0.459	0.692	0.21	0.502	0.728	0.2	0.377	0.577	Arid1a	11.8	10.3	9	7.1	9.8	8.1	8.9	5.1	5.6	8.7	9.1	12.5	7.3	4.1	11	9.5	9.9	10.1	8.1	10.8	11.8	8.1	8.5	11.8	5.4	8.4	7.6	7.4	4.4	4.1	11.3	5	5.4	10.3	14.4	11	12.1	7.8	13	12.5	13.9	7.5	12.7	12.2
Arid1b	Arid1b|8030481M12|9330189K18Rik|AI836955|Ardi1b|B230217J03Rik|mKIAA1235|-|17|17 A1|protein-coding	NM_001085355	5.2	4	3.6	3.2	4.2	3.6	2.5	2.5	2.7	0.65	0.6	0.61	1.2	0.65	0.51	0.85	0.42	0.43	Arid1b	0.19	0.394	0.586	0.19	0.499	0.626	-0.53	0.0341	0.0779	0	0.994	0.998	-0.34	0.109	0.241	0.34	0.195	0.431	-0.39	0.0903	0.86	-0.39	0.0164	0.165	0.05	0.634	1	0.36	0.188	0.447	0.39	0.23	0.493	0.37	0.102	0.262	Arid1b	6.9	4.1	4.5	3.2	4.5	3.5	4.7	2	2.5	3.4	4	6.2	2.8	1.6	4.5	3.2	3.3	3.9	3.6	4.2	4.8	3.2	3.4	4.3	1.7	3	2.5	2.7	1.6	2.1	3.8	1.9	2.4	3.7	8	6.6	5.9	2.7	6.1	6.5	7.1	2.9	6	6.2
Arid2	Arid2|1700124K17Rik|4432409D24Rik|zipzap/p200|-|15|15 F1|protein-coding	NM_175251	6.2	4.6	3	2.6	2.8	2.8	2.5	2	2	0.78	0.77	0.65	1.07	0.68	0.54	0.93	0.44	0.57	Arid2	0.24	0.273	0.463	0.72	0.000289	0.00107	-1.08	0.00127	0.00464	-0.43	0.028	0.179	-0.83	0.00874	0.0376	0.35	0.215	0.454	-0.07	0.839	1	-0.04	0.785	0.917	0.01	0.915	1	0.43	0.0827	0.307	0.51	0.0567	0.241	0.46	0.0275	0.119	Arid2	7.3	5.3	6.1	4.8	5.8	4.3	3.4	3	3.2	3.9	2.1	2.7	3.4	0.9	2.4	3.1	3.1	2.8	2.4	3	3	2.8	2.6	2.9	2.1	2.8	2.5	2.7	1.6	1.2	3.2	1.8	1.4	2.9	8	5.9	4.6	2.5	4.6	4.1	5.2	2.7	4.6	3.6
Arid3a	Arid3a|Bright|Dri1|Dril1|-|10|10 C1|protein-coding	NM_001288625	0.2	0.2	0.2	0.3	0.3	0.2	0.1	0.1	0.1	0.16	0.18	0.23	0.73	0.35	0.19	0.34	0.11	0.11	Arid3a	-0.28	0.409	0.6	-0.31	0.47	0.6	0.78	0.00985	0.0275	0.02	0.943	0.981	0.46	0.121	0.258	-0.44	0.231	0.471	-0.29	0.31	1	-0.33	0.206	0.516	0	0.933	1	0.25	0.466	1	0.53	0.31	0.571	0.34	0.285	1	Arid3a	0.2	0.2	0.2	0.1	0.2	0.2	0.2	0.2	0.1	0.1	0.2	0.3	0.2	0.1	0.4	0.3	0.3	0.3	0.3	0.3	0.3	0.1	0.2	0.3	0.2	0.1	0.1	0.2	0	0.2	0.2	0.1	0.1	0.1	1.1	1	0.7	0.3	1.1	0.9	1.1	0.4	1	1
Arid3b	Arid3b|Bdp|Dri2|-|9|9 B|protein-coding	NM_019689	0.4	0.4	0.5	0.5	0.5	0.4	0.3	0.2	0.4	0.29	0.33	0.23	1.02	0.5	0.2	0.72	0.16	0.19	Arid3b	-0.04	0.924	0.962	-0.72	0.0504	0.102	0.52	0.251	0.382	0.57	0.0446	0.238	0.47	0.238	0.408	0.26	0.488	0.704	-0.01	0.982	1	-0.25	0.339	0.649	0.07	0.296	1	0.7	0.0272	0.191	0.4	0.278	0.541	0.55	0.0416	0.153	Arid3b	0.4	0.2	0.5	0.2	0.3	0.5	0.4	0.3	0.5	0.4	0.7	0.8	0.3	0.2	1	0.4	0.4	0.7	0.5	0.4	0.6	0.3	0.6	0.4	0.2	0.3	0.3	0.5	0.2	0.1	0.4	0.4	0.4	0.4	1.3	1.1	2.3	0.5	1.7	1	2.2	0.4	1.5	2
Arid3c	Arid3c|OTTMUSG00000006683|-|4|4 A5|protein-coding	NM_001017362	0.1	0	0.1	0	0.1	0	0	0	0	0.36	0.97	#DIV/0!	0.76	0.43	0.28	#DIV/0!	0.28	1.7	Arid3c	0.45	0.4	0.592	-0.09	0.9	0.938	-0.78	0.382	0.519	0.26	0.382	0.73	0.16	0.881	0.935	0.93	0.344	0.589	-0.55	0.584	1	-0.06	0.696	1	0.01	0.482	1	0.29	0.225	1	0.41	0.731	1	0.29	0.31	1	Arid3c	0.1	0.1	0.1	0	0.1	0.1	0	0.1	0	0	0.2	0	0.1	0	0	0.1	0.1	0	0	0.1	0.1	0	0	0.1	0	0	0	0	0	0	0	0	0.1	0	0.2	0	0	0.1	0.1	0.1	0.1	0	0	0
Arid4a	Arid4a|A630009N03|A630067N03Rik|MmRBBP1|Rbbp1|-|12|12 C2|protein-coding	NM_001081195	2.3	2.9	2.6	2.8	2.5	3.3	2.1	2.8	2.6	0.36	0.56	0.61	0.87	0.5	0.57	0.81	0.42	0.46	Arid4a	-0.51	0.073	0.186	-0.52	0.0649	0.126	0.46	0.155	0.264	0	0.999	0.999	-0.09	0.796	0.886	0.08	0.79	0.897	0.16	0.646	1	-0.42	0.0581	0.302	-0.08	0.473	1	-0.08	0.799	0.905	0.02	0.969	0.988	-0.02	0.932	0.965	Arid4a	2.7	2.3	1.8	2.5	4.7	2.4	1.9	1.9	2.9	4.5	1.7	2.2	3.3	0.9	4.1	3.2	2.9	2.4	1.7	3.2	2.7	2.7	2.8	4.4	1.1	2.3	2.7	2.5	1.3	2	5	1.2	2	4.6	6.3	5.2	4.3	3.2	6	5	5.8	2.6	6.5	5.7
Arid4b	Arid4b|BCAA|BRCAA1|RBBP1L1|Rbp1l1|SAP180|-|13 A1|13 5.29 cM|protein-coding	NM_198122	2.7	2.7	2.6	2.2	2.1	2.3	1.6	1.8	1.7	0.33	0.44	0.44	0.78	0.41	0.3	0.86	0.31	0.33	Arid4b	-0.19	0.496	0.675	-0.24	0.293	0.427	-0.11	0.718	0.81	0.05	0.846	0.954	-0.32	0.318	0.496	0.37	0.175	0.405	0.07	0.836	1	-0.39	0.0199	0.183	0	0.99	1	0.35	0.269	0.529	0.55	0.17	0.422	0.39	0.18	0.369	Arid4b	3.4	2.4	2.2	2.2	3.5	3.3	1.6	2.9	2.5	3.5	1.8	2	3	0.9	2.5	2.4	2.1	2.2	1.5	2.4	2.5	2	2.1	2.7	1.1	1.8	1.5	1.8	0.9	0.6	3.8	0.7	1.1	3.3	8.2	6.1	5.8	2.8	6.6	5.2	7.4	1.8	5.9	5.2
Arid5a	Arid5a|D430024K22Rik|Mrf1|-|1|1 B|protein-coding	NM_001172206	1.9	4.6	7.1	8.6	7.1	8.3	6.8	4.7	5.7	2.34	2.25	2.53	5.43	3.71	4.2	5.32	2.32	1.91	Arid5a	-1.38	1.76e-10	9.36e-09	-2.1	3.46e-11	3.71e-10	2.31	4.49e-21	1.53e-19	0.62	0.0187	0.139	0.87	0.000139	0.00131	-0.1	0.741	0.87	0.3	0.236	0.989	-0.15	0.517	0.773	0.15	0.124	1	0.39	0.173	0.43	0.27	0.453	0.691	0.33	0.162	0.346	Arid5a	1.7	2.2	1.9	4.4	4.9	5.5	3.6	2.8	10.2	6.9	9.5	5.9	8.1	6.1	10.5	7.3	6.4	12.9	5.6	6.4	9.3	6.8	12.9	5.2	5.1	6.5	5.6	9.9	4.4	4.2	5.6	5.2	5	7	0.8	2	2.8	1.6	2.1	1.9	2	1.3	2	3
Arid5b	Arid5b|4930580B11|5430435G07Rik|AI467247|Desrt|Mrf2|Mrf2alpha|Mrf2beta|-|10|10 B5.2|protein-coding	NM_023598	2.3	1.2	1.1	2	1.5	1.2	1	1	0.7	0.6	0.45	0.31	0.94	0.31	0.25	0.63	0.22	0.22	Arid5b	0.76	0.000602	0.00446	0.7	0.00441	0.0124	-0.08	0.766	0.846	0.06	0.779	0.928	0.71	0.00505	0.0246	-0.65	0.0147	0.0842	0.42	0.167	0.946	-0.17	0.4	0.696	-0.19	0.0539	1	0.01	0.974	0.989	0.71	0.0252	0.161	0.27	0.281	0.482	Arid5b	2.7	2.5	1.8	0.9	1.5	1.1	1.1	0.5	1	1.5	1.1	1.4	2	0.8	2	2.2	2.4	2.3	1.8	1	1.6	1.4	0.8	1.4	0.9	1	0.9	1.1	0.6	1.3	1.2	0.4	0.7	0.8	3.9	2.6	3.5	2.1	6.1	4.8	4.9	1.6	4.6	3
Arih1	Arih1|AU021774|Ari|Ari1|Hari|Hhari|Ubch7bp|Uip77|-|9|9 B|protein-coding	NM_019927	12.8	11.9	10.5	8.6	8.1	9.3	8.1	5.9	6	0.61	0.65	0.58	0.63	0.57	0.61	0.62	0.49	0.55	Arih1	-0.09	0.625	0.775	-0.04	0.816	0.882	-0.4	0.188	0.308	-0.05	0.769	0.926	-0.5	0.0769	0.189	0.45	0.0761	0.247	0.12	0.697	1	-0.07	0.645	0.848	0	0.98	1	0.67	0.00378	0.0695	0.79	0.00247	0.0397	0.71	0.000506	0.00849	Arih1	14	14	10.5	12.4	13.3	12	10	11.9	11	11.6	7.9	9.9	10.3	3.3	7.3	10.5	9.7	10.7	6.6	8.7	8.9	7.3	8.9	11.7	6.7	9.1	7.9	8.6	4.2	3.9	9.6	4	4.9	9.1	21.2	18.4	18	13.7	17	14.2	15.1	13	12	10.9
Arih2	Arih2|AI843547|ARI2|TRIAD1|UIP48|-|9|9 F2|protein-coding	NM_011790	6.7	6.2	5.7	5.7	7	6.3	6.1	5.3	5.6	0.93	0.85	0.83	0.78	0.92	0.79	0.89	0.68	0.69	Arih2	-0.08	0.591	0.75	-0.09	0.473	0.602	-0.06	0.615	0.732	0.01	0.951	0.984	-0.14	0.138	0.284	0.15	0.101	0.294	-0.27	0.018	0.571	0.07	0.536	0.785	0.03	0.796	1	0.01	0.976	0.99	-0.03	0.861	0.939	0	0.983	0.992	Arih2	7.4	6.8	5.9	5.9	6.6	6	6.4	5.6	5.5	5.6	5.3	6.6	4.9	4.9	6.7	6	5.9	5.9	6.9	7.3	6.8	5.9	6.1	7	5.9	6.3	6.2	6.1	5.2	4	6.7	5.6	4.8	6.3	7.2	7.3	6.9	7.3	7.4	7.7	8	6.9	7.8	8.1
Arl1	Arl1|2310008D22Rik|AU019749|-|10|10 C1|protein-coding	NM_025859	23.5	20.2	17.9	20.2	20.4	17.6	18.2	13.9	15.6	0.7	0.67	0.48	0.44	0.57	0.52	0.49	0.39	0.48	Arl1	0.02	0.891	0.943	0.06	0.647	0.753	-0.05	0.735	0.822	-0.04	0.778	0.928	-0.03	0.84	0.912	-0.01	0.912	0.963	0.02	0.902	1	0.16	0.22	0.532	0.05	0.679	1	0.25	0.15	0.403	0.16	0.454	0.692	0.21	0.139	0.317	Arl1	25.6	22.4	22.6	21.4	20.8	18.8	19.8	17.3	18.2	20.3	15.9	17.8	16.7	18.6	24	20.3	21	20.3	18.5	20.1	22.5	14.8	16.8	21	16.6	17.9	17.7	20.6	12.3	12.5	16.9	10.8	18.4	17.6	33.4	30	37.5	45.4	38.4	35.9	33.7	37.2	35.3	32.5
Arl10	Arl10|Arl10a|Arm1|-|13|13 B1|protein-coding	NM_019968	9	5.1	5.2	7.9	6.4	6.6	7.7	5	5.3	0.5	0.64	0.96	1.05	1.08	1.15	1.18	0.84	0.89	Arl10	0.61	0.00509	0.0246	0.44	0.0231	0.0522	-0.04	0.84	0.896	0.17	0.393	0.738	0.59	0.00421	0.0213	-0.41	0.0332	0.144	0.31	0.138	0.908	0.3	0.0634	0.313	0.02	0.829	1	0	1	1	-0.06	0.799	0.906	-0.02	0.923	0.959	Arl10	9.2	8.3	9.7	4.3	4.3	5.7	6.3	3.6	5.4	6	5.6	5.4	5.3	5.8	7.8	8.7	10.4	9.2	6.3	6.7	6.4	6.7	6.6	6.6	6	7.6	7.6	9.7	4.2	3.8	6.8	5.2	4.1	6.6	18.1	8	5.4	7.5	7.6	5.9	5.8	6.5	5.9	6
Arl11	Arl11|ARLTS1|C730007L20Rik|-|14|14 D1|protein-coding	NM_177337	0	0	0	0.1	0.1	0	0	0	0	0.11	0.11	0.07	0.37	0.22	0.09	0.01	0	0.1	Arl11	-0.02	0.97	1	0.2	0.776	0.853	2.36	0.0332	0.0761	-0.07	0.739	1	2.27	0.04	0.118	-3.02	0.00995	0.0649	0.72	0.424	1	-0.06	0.629	1	0.01	0.515	1	0.06	0.629	1	-0.75	0.747	1	0.02	0.905	1	Arl11	0	0	0	0	0	0	0.1	0	0	0	0	0	0.2	0	0.1	0.1	0.1	0.1	0.1	0.1	0.1	0	0	0	0	0	0	0	0	0	0	0	0	0	0.2	0.2	0.2	0.3	0.3	0.3	0.3	0.8	0.1	0.2
Arl13a	Arl13a|4933422M21Rik|Arl13|-|X|X E3|protein-coding	NM_028947	0	0	0	0	0	0	0	0	0	#DIV/0!	0	#DIV/0!	0.12	0	#DIV/0!	#DIV/0!	3.06	#DIV/0!	Arl13a	NA	1	1	-0.38	0.473	1	1.13	0.75	1	0.08	0.534	1	0.62	0.848	1	1.56	0.618	1	0.13	0.971	1	NA	1	1	-0.01	0.459	1	-0.09	0.515	1	1.78	0.624	1	-0.04	0.758	1	Arl13a	0	0	0	0	0	0	0	0	0	0	0	0	0	0	0	0	0	0	0	0	0	0	0	0	0	0	0	0	0.1	0	0	0	0	0	0	0	0	0	0	0	0	0	0	0
Arl13b	Arl13b|A530097K21Rik|A930014M17Rik|Arl2l1|C530009C10Rik|hnn|-|16|16 C1.3|protein-coding	NM_026577	3.4	3.2	2.5	1.9	2	2.1	1.9	1.8	1.8	0.62	1.22	1.02	0.89	0.79	0.71	1.17	0.74	0.79	Arl13b	-0.12	0.621	0.772	0.09	0.623	0.734	-0.62	0.0423	0.093	-0.2	0.35	0.704	-0.75	0.0148	0.0561	0.53	0.0408	0.165	-0.01	0.976	1	-0.06	0.7	0.877	0.01	0.922	1	0.34	0.22	0.481	0.47	0.0992	0.323	0.39	0.107	0.27	Arl13b	3.6	3.3	3.3	3.6	4.3	2.7	2.3	2.5	2.3	3.3	2.1	2.5	3.1	1	1.9	1.9	1.8	1.8	1.7	2.5	1.9	1.8	2	2.5	1.6	2.2	1.7	2	1.7	0.7	3	1.4	1.2	2.8	5.5	2.6	2.5	2.2	2.6	2.6	3	1.6	2.4	2.3
Arl14	Arl14|9130014L17Rik|Arf7|-|3|3 E1|protein-coding	NM_027843	0	0	0	0	0	0	0	0	0	#DIV/0!	#DIV/0!	#DIV/0!	#DIV/0!	#DIV/0!	#DIV/0!	#DIV/0!	#DIV/0!	#DIV/0!	Arl14	NA	1	1	NA	1	1	NA	1	1	NA	1	1	NA	1	1	NA	1	1	NA	1	1	NA	1	1	NA	1	1	NA	1	1	NA	1	1	NA	1	1	Arl14	0	0	0	0	0	0	0	0	0	0	0	0	0	0	0	0	0	0	0	0	0	0	0	0	0	0	0	0	0	0	0	0	0	0	0	0	0	0	0	0	0	0	0	0
Arl14ep	Arl14ep|2700007P21Rik|4930448O08Rik|ARF7EP|-|2|2 E3|protein-coding	NM_173750	7.2	8	7.8	6.6	6.6	7.2	6.3	4.2	4.6	1.09	0.94	1.05	0.99	0.97	0.95	0.9	0.61	0.74	Arl14ep	-0.34	0.0712	0.183	-0.43	0.0151	0.0364	0.05	0.841	0.897	0.08	0.642	0.876	-0.3	0.229	0.398	0.39	0.0889	0.271	0.04	0.892	1	-0.09	0.527	0.78	0.06	0.562	1	0.69	0.00557	0.0864	0.73	0.00509	0.0649	0.7	0.00101	0.0139	Arl14ep	7.7	6.8	7	8	9.3	8.1	6.5	8.6	8.6	8.4	5.5	7.7	8.2	2.9	7.7	7.7	6.3	6.8	4.8	7.9	7.1	6.5	7	8.2	4.8	7.2	6.2	6.8	3.3	2.4	7	3	4.1	6.6	6.5	8.5	7.4	6.7	7.4	6.8	7.6	7	6.9	6.2
Arl14epl	Arl14epl|Gm949|-|18|18 C|protein-coding	NM_001033446	0	0	0	0	0	0	0	0	0	0.3	#DIV/0!	#DIV/0!	0	#DIV/0!	#DIV/0!	#DIV/0!	0	#DIV/0!	Arl14epl	0.04	0.889	1	0.04	0.945	1	-1.08	0.759	1	0.01	0.946	1	-0.58	0.857	1	NA	1	1	NA	1	1	NA	1	1	NA	1	1	NA	1	1	NA	1	1	NA	1	1	Arl14epl	0	0	0	0	0	0	0	0	0	0	0	0	0	0	0	0	0	0	0	0	0	0	0	0	0	0	0	0	0	0	0	0	0	0	0	0	0	0	0	0	0	0	0	0
Arl15	Arl15|A430036I03|Arfrp2|C230032K13Rik|-|13|13 D2.2|protein-coding	NM_172595	24.2	7	4.7	4.7	3.6	3.7	2.7	2.5	2.7	0.64	0.39	0.34	0.4	0.35	0.33	0.27	0.23	0.26	Arl15	1.51	7.8e-10	3.57e-08	2.01	2.82e-26	1.14e-24	-2.17	2.15e-30	1.46e-28	-0.4	0.044	0.236	-0.57	0.00447	0.0223	0.14	0.368	0.61	0.41	0.0165	0.571	-0.24	0.29	0.604	0.03	0.779	1	0.7	0.00342	0.0656	0.74	0.00733	0.0806	0.7	0.001	0.0138	Arl15	30.5	24.4	17.6	4.4	7.3	6.6	9.6	5.3	4.6	5.4	3.7	4.3	4.6	3.1	5.7	5.2	5.1	4.8	3.2	3.4	4.3	2.3	2.6	6.1	2.1	3.2	2.7	2.9	1.4	2.2	4	1.5	3.8	2.8	37.8	17.9	13.9	12	11.9	10.4	11.1	10.2	11.2	10.3
Arl16	Arl16|2600005N12Rik|-|11|11 E2|protein-coding	NM_197995	7.7	6.3	5.6	6.9	6.1	6.5	6	7.1	6.6	0.73	0.51	0.59	0.7	0.65	0.87	0.6	0.65	0.48	Arl16	0.09	0.66	0.801	0.13	0.384	0.52	0.04	0.846	0.9	-0.04	0.828	0.948	0.13	0.531	0.693	-0.17	0.333	0.579	0.22	0.3	1	0	0.978	0.993	-0.09	0.395	1	-0.44	0.0515	0.249	-0.3	0.15	0.396	-0.36	0.0452	0.16	Arl16	7.8	7.5	7.7	5.3	5.7	5.8	8.5	4.8	5.5	5	5.8	6.8	5.3	7.6	9.4	6.2	6.6	6.5	6.7	5.7	5.9	6.1	7.2	6.2	5.5	5.2	7	6.3	6.8	8.7	5.9	6.1	7.7	6	10.6	12.3	9.4	9.9	8.6	9.4	7.4	10	11.1	13.8
Arl2	Arl2|2610009M23Rik|AI115441|AW553335|-|19|19 A|protein-coding	NM_019722	35.2	34.4	47.8	71.2	65.2	49.9	57.1	57.8	59.9	1.4	1.29	1.19	1.36	1.41	1.53	1.17	1.37	1.19	Arl2	-0.15	0.519	0.694	-0.75	0.000164	0.000641	1.23	8.08e-05	0.000397	0.55	0.00681	0.0691	1.07	0.000282	0.00237	-0.45	0.0802	0.255	0.19	0.55	1	0.28	0.072	0.329	0.01	0.927	1	-0.36	0.158	0.411	-0.4	0.134	0.373	-0.36	0.107	0.27	Arl2	30.5	39.4	35.7	34.2	24.4	34.9	44.1	54.5	39	37.1	59.5	49.1	46.1	111.2	78.1	57.2	66.3	68.2	77.9	60.3	57.3	49.4	56.7	43.7	58.3	48.1	59.4	62.8	62.7	72.6	38	62.6	73.5	43.7	25.1	26.8	40.2	52.2	40.5	46.1	32.6	48.8	42	50.4
Arl2bp	Arl2bp|1700010P10Rik|1700027H16Rik|6330544B05Rik|AI482273|AI849834|BART|Bart1|-|8|8 C5|protein-coding	NM_024269	61.8	80.5	88.5	69.2	78.6	67.3	81.7	68.2	72.8	0.88	1.05	1.17	0.76	1.09	1.06	0.96	0.89	0.91	Arl2bp	-0.55	0.0242	0.0824	-0.83	2.26e-05	0.000104	0.38	0.162	0.273	0.25	0.18	0.522	-0.2	0.41	0.588	0.47	0.0192	0.1	-0.11	0.665	1	0.38	0.0156	0.16	0.02	0.79	1	0.21	0.297	0.558	0.2	0.367	0.622	0.21	0.214	0.409	Arl2bp	51.1	58.2	76	91.5	62.1	69.6	98.7	90.3	78.4	72	100.3	101.6	67.7	91.3	64.3	62.9	62.3	66.6	86.1	73.1	76.6	66	72	64	94.8	75.8	70.7	85.3	76.7	61.7	66.1	84	62	72.4	70	76.7	75.7	91.3	68.6	72.4	63.6	85.5	76.7	79.7
Arl3	Arl3|-|-|19|19 C3|protein-coding	NM_019718	172.7	130.9	129.8	143.1	124.1	107.4	134.9	131.5	133.1	1.72	1.6	1.44	0.97	1.33	1.63	1.1	1.42	1.18	Arl3	0.19	0.374	0.568	0.09	0.503	0.63	-0.05	0.86	0.91	0.1	0.552	0.835	0.15	0.597	0.743	-0.03	0.879	0.945	0.28	0.346	1	0.41	0.00814	0.114	-0.03	0.717	1	-0.15	0.481	0.706	-0.11	0.61	0.799	-0.12	0.513	0.689	Arl3	160.7	177	180.4	168.8	119.1	104.8	130.9	138.5	108.8	142.6	130.4	128.6	152.2	203.8	137.5	115.9	124.3	124.7	146.9	117.5	107.9	102.4	126.1	93.6	134.3	116.4	141.5	147.5	124.5	165.4	104.6	124	165.1	110.2	100.3	81.9	89.9	147.2	86.8	93.4	65.9	122.6	92.9	112.7
Arl4a	Arl4a|AI467555|Arl4|-|12 B1|12 18.06 cM|protein-coding	NM_007487	12.7	6.7	3.9	4.4	3.4	3.5	2.6	2.9	2.6	0.4	0.38	0.28	0.35	0.29	0.28	0.18	0.26	0.23	Arl4a	0.7	0.00201	0.0117	1.35	7.82e-19	1.79e-17	-1.31	4.86e-13	7.87e-12	-0.58	0.00129	0.0205	-0.59	0.00387	0.0199	-0.04	0.779	0.892	0.44	0.0215	0.608	-0.25	0.185	0.496	-0.13	0.24	1	0.27	0.124	0.371	0.55	0.00276	0.043	0.41	0.00324	0.031	Arl4a	14.2	13.6	10.2	5.4	8.8	4.9	7.6	4.4	3.4	4.4	3.4	4	4.6	4	5	3.9	5.2	4	2.7	3.5	3.9	2.5	3.1	4.9	1.9	2.6	2.9	3	2.9	2.7	3.3	2.4	2.5	2.8	31.7	17.8	13.8	12.7	10.4	11.8	12.2	14.9	11.5	11.4
Arl4c	Arl4c|A630084M22Rik|Arl7|LAK|-|1|1 D|protein-coding	NM_177305	18.6	8.8	6	6.2	6	6.4	6.2	5.8	5.1	0.58	0.4	0.38	0.39	0.35	0.39	0.4	0.35	0.3	Arl4c	0.86	7.9e-06	0.000122	1.29	4.17e-24	1.43e-22	-1.39	2.09e-18	5.6e-17	-0.39	0.0151	0.121	-0.51	0.00389	0.02	0.1	0.475	0.696	0.1	0.56	1	0.07	0.579	0.811	-0.17	0.109	1	-0.04	0.825	0.915	0.19	0.474	0.707	0.07	0.74	0.851	Arl4c	19.4	18.2	18.2	8.6	8.4	6.9	11.4	5.2	5.4	6.3	6.5	6.6	5.7	5.7	8.1	6.1	6.8	5.2	5.8	6.5	5.7	6.2	5.4	7.5	5.8	6.2	6.5	6.2	6.1	3.9	7.4	5.5	3	6.7	32	22	16	16.1	16.7	17.3	16.2	15.6	16.7	17.2
Arl4d	Arl4d|1110036H21Rik|ARL6|AW456149|Arf4l|Arfl4|Arl5|-|11|11 D|protein-coding	NM_025404	5.4	9.5	17.7	38.1	15.8	31	11.9	9.9	15.3	0.57	0.65	0.63	0.97	0.76	0.8	0.63	0.4	0.28	Arl4d	-0.86	0.0209	0.0733	-1.81	0.000184	0.00071	2.96	2.21e-11	2.96e-10	0.75	0.0162	0.126	1.97	1.2e-05	0.000162	-0.89	0.0322	0.141	1.28	0.00421	0.374	-0.55	0.053	0.29	0.28	0.00928	1	0.52	0.0911	0.322	0.2	0.65	0.824	0.35	0.214	0.409	Arl4d	6.4	3.2	6.5	3.9	10	17.2	6.8	8.1	36.4	13.8	14	16.3	11.8	32.5	55.3	25.4	29.1	74.2	10.2	13	24.3	11.8	56.1	25.2	7.7	7.2	9.4	23.3	7.9	12.7	9.2	8.7	21.9	15.4	9.4	14.5	28.4	39.2	31.5	20.9	38.8	19	24.7	54.9
Arl5a	Arl5a|2410015N24Rik|2810410P22Rik|AA408731|AW610751|Arl5|T25534|-|2|2 C1.1|protein-coding	NM_182994	9.7	9.8	7.8	5.3	5.6	5.4	5	3.8	3.6	0.45	0.52	0.48	0.41	0.49	0.41	0.4	0.4	0.45	Arl5a	-0.21	0.218	0.398	-0.01	0.933	0.959	-0.67	0.0209	0.0518	-0.2	0.131	0.448	-0.89	0.00082	0.00569	0.68	0.00286	0.0274	-0.02	0.942	1	0.03	0.851	0.944	-0.06	0.604	1	0.88	1.88e-05	0.00221	1.06	1.65e-06	0.000218	0.95	1.07e-07	1.22e-05	Arl5a	10	10.5	8.6	8.9	9.6	8.7	12.1	7.1	7.9	8	7.5	8.2	8.3	3.1	4.7	5.1	5.1	5.6	5.1	6	5.7	4.7	4.7	6.7	5	5.9	4.3	4.8	2.8	2.7	5.9	3.3	2.5	5	21.6	19	16	12.9	13.2	11.4	12.9	12.6	9.5	8
Arl5b	Arl5b|4930587A11Rik|AW146430|Arl8|-|2|2 A2|protein-coding	NM_029466	2.6	1.6	1.7	1.2	0.8	0.9	0.8	0.4	0.5	0.43	0.45	0.25	0.47	0.39	0.16	0.57	0.17	0.19	Arl5b	0.49	0.0367	0.112	0.27	0.304	0.439	-0.95	0.00845	0.0242	0.22	0.329	0.683	-0.43	0.181	0.341	0.68	0.0329	0.143	0.54	0.138	0.909	0.05	0.811	0.928	0.03	0.726	1	1.43	1.18e-06	0.000275	1.74	6.17e-07	9.78e-05	1.51	2.63e-09	6.15e-07	Arl5b	2.3	3.4	2.1	1.5	2	1.3	1.5	1.2	2.6	1.6	1.3	1.7	1.8	0.4	1.2	1.2	0.9	1.5	0.8	0.9	0.8	0.7	0.8	1.1	0.7	1	0.6	0.9	0.3	0.2	0.7	0.4	0.3	0.7	6	3.5	6.8	2.5	4.1	2.1	5.3	1.4	2.6	2.6
Arl5c	Arl5c|Arl12|BC065791|-|11|11 D|protein-coding	NM_207231	1.6	0.6	0.6	0.7	0.7	0.4	0.6	0.6	0.7	1.07	0.37	0.74	0.98	0.97	0.65	0.46	0.66	0.74	Arl5c	1.04	0.00167	0.0101	1.15	0.000416	0.00149	-0.93	0.042	0.0924	-0.02	0.958	0.987	0.21	0.66	0.792	-0.22	0.615	0.794	0.11	0.834	1	0.34	0.197	0.508	0.01	0.855	1	-0.11	0.742	1	-0.29	0.502	0.727	-0.18	0.516	0.691	Arl5c	1.6	1.6	1.5	0.3	0.5	1	0.7	0.9	0.4	0.4	0.5	0.8	0.4	1.4	1	0.5	0.6	0.4	0.8	0.7	0.6	0.5	0.5	0.4	0.5	0.6	0.7	0.5	0.4	0.8	0.5	0.5	0.9	0.6	1.5	1.7	0.8	0.7	0.4	0.7	0.7	1.2	0.9	0.9
Arl6	Arl6|1110018H24Rik|2210411E14Rik|BBS3|-|16|16 C1.3|protein-coding	NM_019665	12.3	10.6	7.6	7.2	6.4	6.4	6.5	5.6	5.6	0.71	0.57	0.52	0.43	0.52	0.54	0.42	0.44	0.41	Arl6	0.03	0.884	0.939	0.37	0.033	0.071	-0.59	0.000152	0.000701	-0.33	0.0417	0.228	-0.57	7.21e-05	0.000747	0.22	0.154	0.375	0.2	0.234	0.988	0.13	0.374	0.676	-0.03	0.816	1	0.3	0.147	0.398	0.38	0.0991	0.323	0.34	0.0293	0.124	Arl6	12.7	13.7	10.6	10.8	11.5	9.2	10.8	9.6	6.5	8.6	6	7.4	7.4	6	8.2	7.9	6.7	6.9	6.9	6	6.4	5.6	6.9	6.6	6.2	5.8	6.3	7.6	5.1	4.8	7	4.2	6.4	6.4	17.4	18.6	14.6	16.7	13	12.4	11.9	15.2	12.8	13.6
Arl6ip1	Arl6ip1|AIP-6|AL022945|ARMER|AU042858|Aip-1|Arl6ip|C85138|mKIAA0069|-|7|7 F1|protein-coding	NM_019419	129.2	142.7	160.8	161.9	173.2	167.7	178.4	133.2	130.6	1.29	1.11	1.09	0.67	1	1.33	0.81	1.03	1.14	Arl6ip1	-0.33	0.0762	0.192	-0.64	0.00105	0.00343	0.51	0.000626	0.00247	0.28	0.144	0.467	0.16	0.317	0.495	0.15	0.398	0.637	-0.06	0.7	1	0.21	0.0589	0.303	-0.07	0.331	1	0.16	0.438	0.676	0.26	0.261	0.522	0.22	0.173	0.361	Arl6ip1	130.6	143.5	113.4	154.9	127.5	162.1	126.2	218.4	172.6	143.8	127.7	141.7	135.7	146.5	150.4	182.9	179.4	176.5	151.8	186.6	181.3	147.7	167.4	188.2	176.7	184.4	168.1	184.4	115.2	119.1	165.3	110.3	127.2	154.4	100	128.8	147.1	240.5	151.3	172.8	126.3	219.8	129.8	114.5
Arl6ip4	Arl6ip4|AA408210|AA408365|Aip-4|Srp25|-|5|5 F|protein-coding	NM_144509	25.3	17.5	18.9	27	25.2	20.2	21.5	21.2	22.9	1.27	0.77	0.83	0.68	0.84	0.95	0.5	0.71	0.65	Arl6ip4	0.33	0.105	0.241	0.09	0.563	0.684	0.31	0.363	0.5	0.23	0.196	0.544	0.65	0.0425	0.123	-0.4	0.151	0.371	0.17	0.647	1	0.19	0.308	0.62	0.04	0.696	1	-0.28	0.29	0.551	-0.37	0.212	0.474	-0.29	0.224	0.42	Arl6ip4	24.8	25.2	25.9	18.8	16.2	13.4	21.4	16.4	17.1	17.4	23	20.5	19.4	45.7	32.8	18.5	24.1	21.3	32.7	20.4	22.5	21.1	22.5	16.9	25.8	18.6	19.4	22.3	25.9	25.4	12.3	26.7	28.4	13.7	19.9	22.7	22.6	39.7	22.6	30.1	21.3	43.4	29.8	35.1
Arl6ip5	Arl6ip5|5930404D22Rik|AV001879|Aip-5|Gtrap3-18|addiscin|-|6|6 D3|protein-coding	NM_022992	85.9	72.3	70.1	105	82.6	85.6	83.5	83.7	87.6	0.81	0.71	0.54	0.61	0.66	0.81	0.48	0.65	0.59	Arl6ip5	0.05	0.746	0.857	-0.03	0.771	0.85	0.48	0.00833	0.0238	0.09	0.492	0.799	0.53	0.00199	0.0116	-0.44	0.00217	0.0225	0.39	0.0405	0.722	0.08	0.455	0.733	-0.01	0.895	1	-0.35	0.07	0.285	-0.38	0.0823	0.292	-0.35	0.0463	0.163	Arl6ip5	84.9	90.4	82.4	77.9	73.5	63.4	74.5	72.2	69.4	74.3	67.4	67.3	78.4	114.8	121.1	98.1	114.5	103.1	89	76.1	82.7	78.5	83.2	95.1	84.6	80.2	81.2	87.8	71.1	103.9	76.2	71.8	117.8	73.2	105.6	102.3	131	171.8	130.4	124.5	106	175.4	128.3	147.8
Arl6ip6	Arl6ip6|2310057C01Rik|2610529A11Rik|Aip-6|-|2|2 C1.1|protein-coding	NM_022989	5.2	4.8	3.1	2.3	2.2	2.5	2.6	1.7	2	1.62	1.7	1.26	0.82	0.98	0.95	1.1	0.71	0.93	Arl6ip6	-0.1	0.64	0.786	0.44	0.00669	0.0178	-0.99	4.6e-05	0.000238	-0.5	0.00503	0.0555	-1.09	4.32e-06	6.57e-05	0.56	0.00666	0.049	0.1	0.684	1	0.17	0.327	0.639	0.08	0.405	1	0.66	0.0186	0.158	0.61	0.0384	0.196	0.61	0.0136	0.0788	Arl6ip6	5.2	5.3	5.1	5.8	5	4.5	4.1	3.5	3.2	3.2	2.5	3	2.9	2.2	1.9	2.5	2.1	2	1.9	2.4	2.3	2.1	2.1	3.3	2.3	2.7	2.7	2.9	1.5	0.7	2.8	1.5	1.3	3.1	3.2	2.8	2.5	2.8	2.3	2.3	2.7	2.4	2.4	2.1
Arl8a	Arl8a|1110033P22Rik|Arl10b|gie2|-|1|1 E4|protein-coding	NM_026823	190.1	112.3	90.7	100.9	102.4	103.4	99.3	93.4	100.3	0.79	0.62	0.69	0.64	0.79	0.92	0.59	0.69	0.67	Arl8a	0.55	0.000216	0.00191	0.74	2.9e-09	2.43e-08	-0.73	1.33e-09	1.4e-08	-0.17	0.169	0.504	-0.17	0.145	0.293	-0.01	0.955	0.983	0.02	0.885	1	0.06	0.601	0.823	0.03	0.662	1	-0.15	0.329	0.585	-0.2	0.211	0.473	-0.17	0.13	0.305	Arl8a	204.9	190	175.2	117.6	108.2	108.5	115.1	95.1	80.5	105.7	79.4	92.9	97	84.9	107.6	96.7	107	111.9	96.1	103.1	108	98.2	104.7	107.2	89.8	95	110.2	102.1	83	97.2	100	85.6	106.4	108.8	239.5	180.2	130.6	156.9	129.9	129	112.7	169.1	134.8	149.6
Arl8b	Arl8b|2610313E07Rik|3100002J04Rik|Arl10c|gie1|-|6|6 E2|protein-coding	NM_026011	50.1	55.7	53.1	49.2	46.2	48.3	45.5	30.5	34.4	0.85	0.65	0.57	0.46	0.53	0.62	0.44	0.49	0.57	Arl8b	-0.34	0.0793	0.197	-0.41	0.0496	0.101	0.16	0.54	0.669	0.06	0.767	0.926	-0.2	0.423	0.6	0.27	0.267	0.514	0.13	0.614	1	0.04	0.77	0.911	0.13	0.162	1	0.64	0.00751	0.0996	0.6	0.0238	0.156	0.61	0.00182	0.0208	Arl8b	52.4	52.4	45.6	60.1	62.6	56.7	43.2	64.7	58.5	63.4	36.7	42.2	61	26.4	39.6	55.2	56.8	56.5	36.5	49.5	52.5	41	44.5	59.4	44.1	51.4	40.1	46.4	21.3	23.9	46.2	23.7	35.6	44.1	59.1	85.1	92.5	107.9	92	86.4	78.3	104.3	61.6	60.3
Arl9	Arl9|1700110A09Rik|-|5|5 C3.3|protein-coding	NM_206935	0	0.1	0	0	0	0	0.1	0	0	#DIV/0!	#DIV/0!	#DIV/0!	0	#DIV/0!	0	#DIV/0!	#DIV/0!	#DIV/0!	Arl9	-0.37	0.303	1	NA	1	1	NA	1	1	-0.08	0.613	1	-2.32	0.392	1	NA	1	1	NA	1	1	0.09	0.393	1	NA	1	1	NA	1	1	NA	1	1	NA	1	1	Arl9	0	0	0	0	0.1	0.1	0.1	0	0	0	0	0	0	0	0	0	0	0	0	0	0	0	0	0	0	0.2	0	0.1	0	0	0	0	0	0	0	0	0	0	0	0	0.1	0	0	0
Armc1	Armc1|2310016N05Rik|2900046P06Rik|3110009G21Rik|AA409258|AW048872|Arcp|C330014L16Rik|-|3|3 A2|protein-coding	NM_028840	21.7	21.6	18.8	15.5	13.7	15.9	12.9	10.4	10.9	0.7	0.6	0.55	0.52	0.54	0.57	0.42	0.46	0.47	Armc1	-0.18	0.262	0.451	-0.12	0.487	0.615	-0.31	0.0743	0.147	-0.06	0.703	0.903	-0.5	0.000994	0.00666	0.44	0.00715	0.0515	0.21	0.204	0.979	-0.16	0.266	0.58	0.04	0.722	1	0.7	0.00216	0.0497	0.76	0.00133	0.0262	0.72	0.00012	0.00289	Armc1	23.3	24	17.9	18.9	22	23.5	22	22	20.6	19	14	18.3	15.1	9.8	15.8	18	17	17.5	12.7	14.5	13.8	12.7	15.1	19.9	10.3	13.7	12.7	15.1	8.1	6.9	16.1	7.2	11.2	14.2	31.1	35.7	34.4	30.1	29.2	25.4	27.7	30.8	22.5	23.1
Armc10	Armc10|2810037C14Rik|Svh|-|5|5 A3|protein-coding	NM_026034	13.1	6	4.5	5.6	5.5	5.1	5.1	4.2	4.4	0.65	0.57	0.62	0.64	0.67	0.6	0.55	0.49	0.53	Armc10	0.91	2.19e-08	7.2e-07	1.17	6.2e-10	5.64e-09	-1.04	1.18e-08	1.09e-07	-0.24	0.174	0.511	-0.11	0.504	0.67	-0.14	0.451	0.678	0.06	0.785	1	0.12	0.435	0.72	0.01	0.929	1	0.01	0.956	0.982	-0.01	0.979	0.991	0.01	0.931	0.964	Armc10	12.8	14.3	12.1	5.8	6.2	5.4	6.6	5	5.2	5.1	4.1	3.3	6.3	4.3	6.5	5.6	6.2	4.7	4.2	5.9	6.6	4.2	4.7	6.4	4.5	5.1	4.9	5.9	3.5	4	5.2	4.1	4.3	4.9	20	10.5	7.3	8.7	8.4	8.2	8.4	9.2	8.7	8.3
Armc12	Armc12|4930511I11Rik|AV041658|-|17|17 A3.3|protein-coding	NM_026290	0	0	0	0	0	0	0	0	0	0.3	#DIV/0!	#DIV/0!	#DIV/0!	#DIV/0!	#DIV/0!	#DIV/0!	#DIV/0!	0	Armc12	0.1	0.71	1	0.04	0.945	1	-1.08	0.759	1	NA	1	1	NA	1	1	NA	1	1	NA	1	1	-0.02	0.851	1	NA	1	1	NA	1	1	NA	1	1	NA	1	1	Armc12	0	0	0	0	0	0	0	0	0	0	0	0	0	0	0	0	0	0	0	0	0	0	0	0	0	0	0	0	0	0	0	0	0	0	0	0	0	0	0	0	0	0	0	0
Armc2	Armc2|2610018I05Rik|-|10|10 B2|protein-coding	NM_001034858	0.8	0.6	0.5	0.7	0.8	0.7	0.6	0.5	0.7	0.3	0.4	0.36	0.52	0.55	0.39	0.43	0.31	0.35	Armc2	0.21	0.448	0.635	0.37	0.134	0.23	-0.1	0.71	0.804	-0.14	0.573	0.845	0.12	0.664	0.795	-0.28	0.267	0.513	-0.17	0.531	1	-0.11	0.613	0.83	0.04	0.703	1	-0.21	0.457	0.69	-0.43	0.208	0.47	-0.29	0.236	0.434	Armc2	1	0.8	0.7	0.3	0.7	0.7	0.7	0.6	0.4	0.7	0.4	0.5	0.4	0.4	1	0.8	0.8	0.7	0.8	0.8	0.7	0.6	0.6	0.9	0.3	0.7	0.6	0.7	0.4	0.7	0.6	0.4	1	0.6	2.7	1.6	1.4	1.3	1.4	1.4	1.8	1.4	1.8	1.9
Armc3	Armc3|4921513G22Rik|-|2|2 A3|protein-coding	NM_001271564	0.4	0.3	0.1	0.2	0.3	0.1	0.1	0.1	0.2	0.78	1.18	0.9	1.05	2.09	0.79	1.49	0.32	0.85	Armc3	0.22	0.571	0.735	1.2	0.0293	0.0639	-0.91	0.0281	0.0663	-0.56	0.102	0.389	-0.65	0.171	0.327	-0.5	0.414	0.65	-0.66	0.304	1	0.43	0.125	1	0.04	0.243	1	0.24	0.419	1	-0.46	0.59	1	0.05	0.878	1	Armc3	0.4	0.4	0.4	0.1	0.4	0.3	0.4	0.4	0	0.1	0.1	0.1	0.2	0.2	0.2	0.3	0.1	0.3	0.1	0.7	0.2	0	0.1	0.1	0	0.1	0.2	0.2	0.1	0	0.1	0.3	0.1	0.1	0.5	0.3	0.2	0.2	0.1	0.2	0.1	0.1	0.2	0.2
Armc4	Armc4|4930463I21Rik|b2b227.1Clo|b2b643Clo|-|18|18 A1|protein-coding	NM_001081393	0.1	0.2	0.1	0.1	0.1	0	0.1	0.1	0.1	0.89	2.9	0.64	1.14	2.03	0.17	1.28	1.03	1.01	Armc4	-0.4	0.429	0.618	-0.29	0.673	0.775	0.93	0.353	0.49	-0.27	0.395	0.739	-0.35	0.72	0.834	-0.5	0.561	0.756	0.16	0.86	1	0.33	0.152	1	0.02	0.535	1	0.05	0.852	1	-0.45	0.596	1	-0.05	0.888	1	Armc4	0.1	0	0.1	0	0.2	0.3	0.1	0.2	0	0.1	0	0	0.2	0	0.1	0.2	0	0.2	0	0.2	0.1	0	0	0.1	0	0	0.2	0.1	0.2	0	0	0.2	0.1	0.1	0.1	0.1	0.1	0.1	0.1	0.1	0.1	0.1	0.1	0.1
Armc5	Armc5|AW049683|BC032200|-|7|7 F3|protein-coding	NM_146205	6.2	6.2	5.4	6.9	7.3	7.1	7.7	6.8	6.9	2.19	1.98	1.48	1.58	1.56	1.75	1.69	1.72	1.51	Armc5	-0.19	0.329	0.521	-0.13	0.344	0.48	0.34	0.0436	0.0953	-0.07	0.683	0.896	0.13	0.457	0.631	-0.2	0.139	0.355	-0.03	0.831	1	0.23	0.0867	0.357	-0.03	0.804	1	-0.42	0.0246	0.183	-0.42	0.0373	0.194	-0.4	0.00901	0.0616	Armc5	6.1	7	5.5	7.1	5.1	6.6	6	5.2	4.7	6.2	5.5	5.5	5.6	6.8	6.5	7.5	7.7	7.4	7.3	7.1	7.4	7	7.1	7	8.1	8.1	7.3	7.3	7.3	6.6	6.4	7.8	6	6.8	2.8	3.1	3.7	4.4	3.8	4.6	4	4.6	3.9	4.6
Armc6	Armc6|2410153K17Rik|AW554412|-|8|8 B3.3|protein-coding	NM_133972	15.7	7.6	6.7	9.2	8	8.5	8.3	8.6	9.2	0.61	0.43	0.63	0.93	0.83	0.91	0.78	0.68	0.65	Armc6	0.82	0.00117	0.00756	0.91	2.35e-09	2.01e-08	-0.6	0.031	0.0719	-0.04	0.85	0.955	0.27	0.368	0.546	-0.31	0.182	0.413	0.23	0.419	1	0.07	0.593	0.819	0.03	0.806	1	-0.45	0.0587	0.264	-0.54	0.0257	0.162	-0.47	0.0204	0.1	Armc6	16.1	16.6	14.4	5.4	5.4	8.5	11.1	7.5	6	5.6	7.2	6.9	4.1	10.9	10.5	9.4	10.4	9.8	8.8	7.5	7.5	8	8.7	8.9	8.5	8.2	7.6	8.7	7.6	11.5	6.7	8.2	12	7.4	25.7	17.8	10.6	9.8	9.6	9.6	9.3	10.5	12.7	14.2
Armc7	Armc7|A630084C13|BC023126|-|11|11 E2|protein-coding	NM_177778	9.2	5.9	4.9	7.2	6.2	6	5.5	6.9	6.3	1.57	1.18	1.2	1.34	0.96	1.16	1	1.02	0.77	Armc7	0.4	0.145	0.303	0.57	0.00413	0.0117	-0.16	0.498	0.63	-0.14	0.564	0.84	0.26	0.352	0.53	-0.42	0.0511	0.19	0.27	0.287	1	0	0.995	0.998	-0.1	0.334	1	-0.55	0.0207	0.166	-0.43	0.0771	0.282	-0.48	0.0132	0.0774	Armc7	8.6	9.5	9.5	8.7	6.1	3.7	5.3	3.6	3.7	6.2	5.3	5.8	8.2	7.9	8.6	5.9	6.6	5.8	7	6.2	5.4	5.8	6.1	6.1	5.4	5.6	5.9	5.1	7.1	7.9	5.7	6.3	7	5.6	5.9	5	4.1	5.4	6	6.4	5.1	5.5	6.8	8.3
Armc8	Armc8|1200015K23Rik|Gid5|HSPC056|-|9|9 E3.3|protein-coding	NM_028768	8.2	7.7	6.4	7.1	6.6	7.5	6.5	5.7	6	0.58	0.65	0.58	0.6	0.6	0.61	0.68	0.52	0.54	Armc8	-0.1	0.59	0.749	0.03	0.877	0.923	-0.04	0.801	0.87	-0.12	0.474	0.788	-0.15	0.375	0.552	0.02	0.906	0.959	0.13	0.434	1	-0.09	0.494	0.758	0.02	0.818	1	0.1	0.665	0.829	0.08	0.761	0.887	0.1	0.621	0.77	Armc8	8.9	8.6	7.1	7.4	8.3	8.7	6.2	5.6	6.9	7.9	5.5	5.9	6.6	4.5	8.3	7.6	7.9	7.7	5.5	7.3	7	6.4	7.5	8.7	4.9	6.7	7	7.4	4	4.2	8.9	3.7	5.6	8.6	14.1	11.9	11.1	11.9	12.6	11	12.4	9.5	10.9	11.1
Armc9	Armc9|3830422A13Rik|4831423D23Rik|4930438O05Rik|5730415N24Rik|-|1|1 C5|protein-coding	NM_027456	5.1	3.8	2.6	4	4	3.7	3	3.3	4.1	0.68	0.58	0.49	0.81	0.65	0.59	0.49	0.48	0.53	Armc9	0.2	0.276	0.466	0.61	8.64e-05	0.000355	-0.12	0.495	0.628	-0.39	0.00686	0.0695	0.08	0.588	0.738	-0.5	0.000586	0.0086	0.03	0.867	1	-0.27	0.055	0.294	0.12	0.285	1	-0.36	0.0517	0.249	-0.66	0.00362	0.0525	-0.49	0.00304	0.0298	Armc9	5.9	4.6	4.7	3.8	4	4	3.5	2.5	2	2.6	2.6	3	2.8	3.5	5	4.3	4.4	4.3	3.4	3.8	4.7	3.3	3.8	4.1	2.5	3.5	2.9	3	3	3.5	3.4	3.4	5.4	3.3	7.4	6.7	5.2	5	6.7	6.1	6.3	6.1	6.9	7.6
Armcx1	Armcx1|3010033I09Rik|ALEX1|-|X|X E3|protein-coding	NM_001166379	8	4.9	5.5	8.9	8	7.2	5.2	4.4	4.3	0.36	0.23	0.25	0.42	0.35	0.34	0.32	0.21	0.21	Armcx1	0.53	0.0338	0.105	0.25	0.126	0.219	0.29	0.141	0.245	0.28	0.167	0.502	0.85	0.000308	0.00255	-0.53	0.002	0.0211	0.2	0.356	1	-0.32	0.0755	0.337	-0.05	0.63	1	0.18	0.373	0.623	0.3	0.212	0.474	0.24	0.158	0.343	Armcx1	7.9	9	7.3	2.8	6.1	4.5	6.1	5.3	6.3	5.8	4.4	5.4	6.5	5.3	12.5	9.6	10.1	9.5	6.1	8.2	9.6	6	5.8	9.8	3.8	5.5	5.2	6.2	3.2	4.1	6	2.9	5.4	4.7	22.3	21.6	21.8	21.3	27.7	23	21.3	15.9	21.3	21.1
Armcx2	Armcx2|3230401N03Rik|AI043003|ALEX2|-|X|X E3|protein-coding	NM_001166398	16.6	8.5	7.4	10.1	9.4	8.9	6.7	6.1	6.6	0.54	0.32	0.29	0.4	0.34	0.36	0.28	0.24	0.26	Armcx2	0.76	2.36e-05	0.0003	0.83	2.71e-08	1.99e-07	-0.56	0.0122	0.0328	-0.05	0.738	0.916	0.22	0.285	0.462	-0.28	0.138	0.352	0.12	0.591	1	-0.25	0.129	0.424	0.04	0.684	1	0.19	0.336	0.591	0.13	0.544	0.757	0.17	0.289	0.491	Armcx2	19.3	16.5	14	7.1	10	7.5	9.2	6.4	6.9	9	6.7	8.1	7.3	5.4	12.4	11.3	13.5	10.9	7.7	9.6	11	6.7	8	11.9	5.3	7.5	6.6	7.4	4.6	5	8.7	4.5	7.8	7.4	30.8	26.4	25.1	25.6	29.1	27.4	25	23.8	25.5	25.4
Armcx3	Armcx3|1200004E24Rik|AI450003|ALEX3|-|X|X E3|protein-coding	NM_027870	3.4	2.4	2	1.2	1.1	1.1	1	0.7	0.8	0.72	0.51	0.58	0.59	0.56	0.45	0.44	0.35	0.4	Armcx3	0.32	0.0921	0.219	0.46	0.0117	0.0291	-1.3	6.97e-06	4.19e-05	-0.13	0.46	0.78	-0.97	0.000246	0.00211	0.83	0.000754	0.0103	0.14	0.652	1	-0.04	0.849	0.943	0	0.917	1	0.34	0.254	0.516	1.35	2.13e-05	0.0016	0.6	0.0688	0.207	Armcx3	3.9	3.4	3	2.1	2.9	2.1	2.6	1.9	1.9	2.5	1.7	1.8	1.9	0.7	1.3	1.2	1	1.2	0.8	1.3	1.3	0.8	1	1.4	0.9	1.1	0.9	0.9	0.7	0	1.3	0.5	0.5	1.3	4.8	4.7	3.4	2.1	2.7	2.1	2.4	2.2	1.9	1.9
Armcx4	Armcx4|AI448196|Gm195|-|X|X E3|protein-coding	NM_001202500	7.1	3.4	2.8	4.3	4.4	4.3	2.8	2.3	2.3	0.42	0.31	0.37	0.86	0.46	0.4	0.71	0.27	0.3	Armcx4	0.84	0.000311	0.00259	0.98	8.66e-06	4.37e-05	-0.56	0.0647	0.131	-0.1	0.617	0.862	0.32	0.263	0.436	-0.44	0.0974	0.288	-0.04	0.888	1	-0.43	0.0155	0.16	0	0.993	1	0.18	0.468	0.699	0.23	0.391	0.641	0.21	0.3	0.503	Armcx4	9.1	6.5	5.6	2.2	4.3	3.4	3.5	2.6	2.8	4	2	2.5	4.9	1.5	4.5	5.3	4.6	4.7	3.7	4.7	4.9	3.8	3.2	5.9	2.3	3.3	2.8	2.9	1.4	2.1	3.4	1.6	2.5	3	16.7	10.9	7.6	4.9	10.2	9.6	10.8	4	8.6	7.8
Armcx5	Armcx5|AW556585|-|X|X F1|protein-coding	NM_001009575	2.8	3.2	3.1	3.8	4	3.1	2.4	2.7	2.1	0.48	0.4	0.34	0.39	0.4	0.33	0.29	0.27	0.23	Armcx5	-0.36	0.217	0.398	-0.45	0.0248	0.0556	0.62	0.02	0.0498	0.06	0.776	0.927	0.22	0.431	0.607	-0.15	0.437	0.666	-0.03	0.894	1	-0.23	0.262	0.577	-0.17	0.125	1	0.1	0.6	0.789	0.5	0.0325	0.182	0.28	0.116	0.285	Armcx5	3.8	2.7	2	2.4	5.3	2.6	2.7	2.9	3.1	3.5	2.6	3.4	4.1	2.3	5.9	4.2	3.6	3.1	3.6	3.6	4.8	2.6	2.3	4.4	1.6	2.9	2.4	2.6	2.1	2.4	3.5	1.4	2.2	2.8	5.9	8.1	9	9.8	10.2	10	9.4	8.2	10.1	9.2
Armcx6	Armcx6|AW060994|-|X|X E3|protein-coding	NM_001007578	2.6	0.6	0.9	1.5	1.6	1.1	1.4	1	1	0.6	0.53	1.42	1.31	1.54	1.33	1.91	0.94	0.95	Armcx6	1.74	4.37e-10	2.14e-08	1.16	1.65e-05	7.85e-05	-0.65	0.00878	0.0249	0.55	0.0354	0.206	1.22	5.06e-06	7.55e-05	-0.55	0.0288	0.131	-0.11	0.665	1	0.38	0.115	0.404	-0.04	0.679	1	-0.27	0.341	0.596	-0.19	0.613	0.8	-0.22	0.379	0.578	Armcx6	3.2	2.2	2.4	0.7	0.7	0.4	0.6	0.8	0.7	1.1	1.1	0.6	1.2	1.6	2	1.3	1.5	1.1	1.5	1.5	1.9	1.3	1.2	0.8	1.9	1.5	1.1	1.3	1.1	0.9	1	1.3	0.6	0.9	4.3	1.1	0.6	1.1	1.2	1	0.8	0.8	1.1	1
Armt1	Armt1|1700052N19Rik|AW320013|AW536799|-|10|10 A1|protein-coding	NM_024261	4	4.2	4.2	6.1	5.4	5.6	4.6	3.9	4.6	0.95	0.82	0.52	0.54	0.5	0.69	0.43	0.45	0.57	Armt1	-0.27	0.14	0.295	-0.39	0.0319	0.0689	0.8	6.13e-06	3.73e-05	0.12	0.436	0.765	0.52	0.000389	0.00307	-0.39	0.0123	0.0746	0.22	0.22	0.981	-0.13	0.413	0.705	0.11	0.327	1	0.01	0.972	0.988	-0.18	0.44	0.681	-0.07	0.75	0.858	Armt1	3.9	4.7	3.4	3.9	4.5	4.3	4.2	4.3	4.6	4.7	3.3	4	4.4	5.4	6.5	7	7.3	6.2	4.4	5.3	6.4	4.3	5.1	7.4	4.4	4.8	4.5	4.8	1.9	4.6	5.3	3.3	5.4	5	4.2	5.1	8.1	11.4	10.1	10.8	8.1	10.8	8.7	8.1
Arnt	Arnt|D3Ertd557e|Drnt|ESTM42|Hif1b|W08714|bHLHe2|mKIAA4051|-|3 F2.1|3 40.74 cM|protein-coding	NM_009709	3.4	3.7	3.3	3	3.3	3.3	3	3.3	2.9	0.44	0.53	0.56	1.01	0.51	0.36	0.96	0.39	0.41	Arnt	-0.31	0.119	0.263	-0.3	0.1	0.182	-0.03	0.924	0.952	-0.02	0.901	0.97	-0.36	0.181	0.341	0.33	0.175	0.404	-0.12	0.666	1	0	0.991	0.997	-0.16	0.149	1	-0.08	0.716	0.857	0.18	0.516	0.737	0.05	0.814	0.897	Arnt	3.6	3.4	3.1	3.7	4.1	4.2	2.8	2.6	3.3	4.4	2.8	3.6	3.4	1.2	3.9	3.5	3.4	2.7	2.8	3.5	3.6	3	3.4	3.5	2.5	3.2	3.1	3.3	2.8	2.7	4.4	2.3	2.1	4.2	7.7	7.1	5.9	3	6.2	6.4	9.3	3.2	8.4	7
Arnt2	Arnt2|Hif-2b|bHLHe1|mKIAA0307|-|7 D3|7 48.35 cM|protein-coding	NM_007488	39.2	43.1	46.9	57.6	69.9	62.4	55.8	41.4	42.2	0.72	0.86	0.87	1.1	1.04	0.93	1.4	0.7	0.69	Arnt2	-0.33	0.038	0.115	-0.58	1.5e-06	8.68e-06	0.72	7.4e-06	4.43e-05	0.25	0.0339	0.2	0.39	0.00937	0.0396	-0.13	0.313	0.561	-0.26	0.0959	0.867	-0.04	0.724	0.889	0	0.96	1	0.1	0.613	0.8	0.11	0.594	0.79	0.11	0.489	0.669	Arnt2	43.6	39.7	34.2	39.4	49.3	43	40.6	43.3	43.9	53.2	41.1	52.9	54.7	35.2	70.4	64.5	58.7	61.9	64.6	72.4	72.7	62.1	56.6	68.7	50.6	62.6	57	53	32.9	29.9	61.3	36.1	33.2	57.4	54.4	49.8	54.1	52.6	63.5	67	67.2	39.8	59.2	61.3
Arntl	Arntl|Arnt3|BMAL1b|Bmal1|MOP3|bHLHe5|bmal1b'|-|7 F1|7 59.17 cM|protein-coding	NM_001243048	13.2	9.4	9.8	10.6	10.4	11.9	8.1	8.9	9.5	0.98	1	0.87	1	0.83	0.97	0.83	0.67	0.72	Arntl	0.29	0.189	0.363	0.09	0.591	0.707	-0.14	0.392	0.529	0.19	0.334	0.688	0.16	0.438	0.614	0.05	0.754	0.877	0.05	0.783	1	-0.39	0.00186	0.051	0.05	0.656	1	0.04	0.839	0.922	-0.01	0.97	0.988	0.03	0.869	0.928	Arntl	14.8	12.9	12	11.4	9.3	10	6.8	9	8.8	13.1	7.7	10.4	10.5	6	12.8	11.8	10.5	11.9	10.4	10.9	9.9	10.5	11.1	14.2	8	8.2	7.6	8.7	5.6	8.7	12.4	6.2	10	12.4	13.5	9.4	11.3	10.6	13	12.5	12.3	9.8	13.3	13.2
Arntl2	Arntl2|4632430A05Rik|BMAL2|CLIF|MOP9|bHLHe6|-|6|6 G3|protein-coding	NM_001289681	0.2	0.2	0.2	0.2	0.3	0.1	0.1	0.1	0.1	0.07	0.18	0.2	0.63	0.35	0.08	0.19	0.09	0.05	Arntl2	-0.17	0.708	0.833	-0.07	0.89	0.931	0.23	0.654	0.761	-0.07	0.816	0.943	0.03	0.943	0.969	-0.13	0.759	0.881	-0.7	0.11	0.88	-0.19	0.486	1	-0.02	0.471	1	0.02	0.961	1	1.22	0.0891	1	0.23	0.491	1	Arntl2	0.3	0.1	0.2	0.1	0.2	0.2	0.2	0	0.1	0.2	0.2	0.2	0.1	0.1	0.3	0.2	0.2	0.2	0.1	0.4	0.4	0	0.2	0.2	0	0.1	0.1	0.1	0.2	0	0.2	0	0	0.1	2.4	1.1	0.7	0.3	0.8	0.9	1.8	0.5	1.5	1.3
Arpc1a	Arpc1a|0610010H08Rik|1110030K07Rik|41kDa|AA407347|Sid32|Sid329|-|5|5 G2|protein-coding	NM_019767	53.2	52	54.5	80.4	72.5	68.7	62.6	59.1	62.6	0.76	0.69	0.64	0.69	0.76	0.94	0.5	0.64	0.61	Arpc1a	-0.15	0.389	0.582	-0.36	0.0141	0.0342	0.77	0.000887	0.00336	0.2	0.212	0.564	0.61	0.00522	0.0252	-0.4	0.0369	0.155	0.18	0.451	1	-0.01	0.951	0.983	0.01	0.95	1	-0.22	0.288	0.548	-0.26	0.273	0.536	-0.22	0.22	0.415	Arpc1a	56	56.7	46.8	41.2	48	57.3	61.6	66	49.1	47.1	52.8	57.7	41.8	84.7	94.5	80	88	93.6	75.8	70.9	70.7	53.5	75.3	77.3	56.9	59	66.5	68	46.5	73.4	57.5	48.3	84.9	54.6	69.8	75.8	85.2	116.8	92.9	95.3	72.7	125.1	91.9	102
Arpc1b	Arpc1b|41kDa|AA408064|AA408534|AA571392|AF007010|AW208418|L72|SOP2Hs|p41-ARC|-|5|5 G2|protein-coding	NM_023142	3.9	6.2	6.5	3.6	4.5	4.1	4.4	6.1	6.5	0.69	1	1.27	1.35	1.01	1.23	1.12	0.82	0.74	Arpc1b	-0.81	0.000318	0.00263	-1.01	1.25e-05	6.09e-05	0.07	0.788	0.861	0.16	0.453	0.777	-0.79	0.000687	0.00492	0.97	2.29e-05	0.000784	-0.28	0.269	1	0.2	0.244	0.557	0.03	0.782	1	-0.07	0.801	0.906	-0.11	0.713	0.861	-0.08	0.743	0.854	Arpc1b	4.6	3.5	3.6	4.3	6	7.2	7.5	9.1	4.8	4.8	5.9	7.6	2.1	3.8	3.9	3.6	3.6	4.8	3.5	5.3	4.8	3.8	4.5	4.1	3.1	4.5	4.9	5.2	8.6	4.3	5.5	8.1	4.9	6.6	5.7	6.2	5.1	2.7	3	4.4	3.3	4	7.4	8.9
Arpc2	Arpc2|2210023N03Rik|34kDa|p34-Arc|-|1 38.49 cM|1 C3|protein-coding	NM_029711	134.5	82.2	73.4	76.7	72	67.7	66.9	58.5	68.3	0.8	0.68	0.71	0.66	0.8	0.78	0.55	0.62	0.57	Arpc2	0.51	0.0005	0.00383	0.54	2.96e-07	1.88e-06	-0.62	1.38e-05	7.87e-05	-0.02	0.825	0.946	-0.11	0.404	0.582	0.09	0.45	0.677	0.13	0.389	1	0.11	0.401	0.696	0.11	0.22	1	0.2	0.194	0.453	0.06	0.774	0.894	0.14	0.341	0.542	Arpc2	144.4	133.2	125.8	81.4	85.6	73.9	87.9	74.7	74.7	72.7	71.6	73.5	71	74.3	87.9	68.9	77.5	80.4	74	65.1	77	58.6	71.6	72.9	70.9	63.3	65.2	68.3	51.6	62	61.8	50.1	87.4	67.5	168.4	121	104	115.4	95.5	90.4	86.6	121.6	94	118.9
Arpc3	Arpc3|1110006A04Rik|p21-ARC|p21-Ar|p21Arc|-|5|5 F|protein-coding	NM_019824	215.4	121.5	97.8	141.9	106.8	102.6	104.8	137.3	146.9	1.05	0.73	0.63	0.65	0.79	0.84	0.53	0.83	0.7	Arpc3	0.62	7.84e-05	0.000829	0.81	8.63e-11	8.81e-10	-0.41	0.0555	0.116	-0.17	0.184	0.526	0.22	0.272	0.446	-0.39	0.0225	0.112	0.45	0.044	0.736	0.15	0.268	0.582	0.01	0.871	1	-0.55	0.0255	0.186	-0.65	0.0196	0.141	-0.55	0.0164	0.088	Arpc3	217.4	229.4	199.4	126.9	116.1	110.2	132.8	106	94.2	106.7	90.7	91.2	99.9	169.5	174.3	125.7	136.3	145.6	117.4	96.2	106.8	86.9	113	107.8	108.2	93.8	102.9	114.4	121.9	197.7	92.3	115.3	225.5	99.9	205.9	166.4	155.3	219.1	146.4	135.5	122.1	198.3	165.4	209.9
Arpc4	Arpc4|20kDa|5330419I20Rik|AI327076|p20-Arc|-|6|6 E3|protein-coding	NM_001170486	68.5	50.8	51.9	63.1	54	49.3	52.4	51.9	51.6	1.09	0.72	0.74	0.72	0.88	1	0.52	0.88	0.74	Arpc4	0.22	0.36	0.552	0.06	0.742	0.829	0.11	0.704	0.799	0.16	0.477	0.789	0.34	0.254	0.425	-0.16	0.513	0.721	0.33	0.294	1	0.21	0.137	0.438	-0.05	0.527	1	-0.13	0.605	0.793	-0.06	0.813	0.914	-0.09	0.684	0.813	Arpc4	66.9	75.2	63.2	41.5	34.6	53.1	74	51.7	54.3	36.7	61.3	55.5	39.4	95.4	68.8	54.5	63.1	57.7	65.8	47.2	49	48.2	51.8	47.8	59.2	48.7	50	51.6	54.9	64.1	36.6	51.1	66.2	37.6	62.6	70.3	70	88.2	61.3	61.3	49.1	100	59	70.1
Arpc5	Arpc5|5830443F10Rik|p16-Arc|-|1|1 G3|protein-coding	NM_026369	72	31.2	18.4	15.7	14.8	12.8	12.2	12.8	13.7	0.56	0.43	0.45	0.42	0.5	0.45	0.3	0.36	0.37	Arpc5	0.98	1.96e-06	3.72e-05	1.63	1.86e-33	1.24e-31	-2.01	1.25e-48	2.41e-46	-0.58	0.000203	0.00489	-1	1.19e-10	5.11e-09	0.38	8.11e-05	0.00203	0.11	0.401	1	0.05	0.73	0.891	0.02	0.813	1	0.4	0.0105	0.118	0.38	0.026	0.163	0.4	0.000443	0.00767	Arpc5	84.4	73.5	58	24.9	31.6	26.4	41.8	18.8	17.9	16.8	18.1	20.2	12.6	13.3	18.9	16.5	16.4	16.6	13.9	13.3	17.3	9.9	13.4	15.1	9.7	13.2	11.8	14.1	11.5	10.9	15.9	10.6	13.8	16.6	127.4	72	41.1	37.3	32.8	29.6	28.7	40.4	35.4	37.3
Arpc5l	Arpc5l|2010015J01Rik|AI852867|ARC16-2|AW555592|AW742746|-|2|2 B|protein-coding	NM_028809	44.4	39.7	43	45.7	38.9	36.2	39.1	44.2	43.3	0.96	0.69	0.71	0.59	0.73	0.78	0.45	0.64	0.54	Arpc5l	-0.02	0.912	0.955	-0.27	0.0977	0.178	0.25	0.389	0.525	0.23	0.173	0.509	0.22	0.414	0.592	0.03	0.907	0.96	0.3	0.316	1	0.21	0.212	0.523	-0.06	0.496	1	-0.17	0.453	0.688	-0.08	0.712	0.86	-0.12	0.544	0.711	Arpc5l	38.7	44.1	50.3	44.9	32.8	33.4	47.7	39.8	39.4	39.6	48.4	47.9	42.9	66.2	51.9	34.1	40.1	39.2	46.8	34.2	35.6	32.9	41.6	34.1	46.3	32.5	36.9	40.5	46.4	54.8	31.6	43.3	53.7	33	46.1	57.5	61	77.9	51.6	53.4	46.2	85.8	69.2	80.4
Arpin	Arpin|2610034B18Rik|-|7|7 D2|protein-coding	NM_027420	13	13.1	14.6	17.7	18.7	17.6	19.1	15.9	15.4	3.04	2.63	2.42	2.35	2.27	2.66	2.64	2.29	2.36	Arpin	-0.2	0.329	0.521	-0.49	0.000299	0.00111	0.65	0.00501	0.0154	0.26	0.111	0.407	0.43	0.0576	0.154	-0.15	0.399	0.637	-0.02	0.94	1	0.21	0.177	0.487	-0.08	0.449	1	-0.23	0.176	0.434	-0.13	0.424	0.669	-0.18	0.168	0.354	Arpin	13.2	12.4	13.4	16.2	11.8	12.5	11.9	13.6	12.3	15.7	15.4	16.1	19.4	21	17.9	15.6	16.2	15.9	20.3	18.4	17.3	18.2	20	14.6	19.4	18.4	18.6	20.1	16.1	15.7	15.8	15.3	14.4	16.4	4.3	5	6	7.5	7.2	8.2	6.6	7.3	6.9	6.5
Arpp19	Arpp19|19kDa|2700024H10Rik|ARPP-19|AW559096|Arpp12|-|9|9 D|protein-coding	NM_001142655	23.7	24.1	31	35.8	25.9	25.3	17.7	20	23.3	0.61	0.47	0.27	0.37	0.33	0.28	0.18	0.28	0.29	Arpp19	-0.21	0.258	0.446	-0.71	2.44e-09	2.07e-08	0.79	0.000272	0.00118	0.49	0.000716	0.013	0.57	0.00556	0.0265	-0.06	0.719	0.858	0.51	0.0307	0.667	-0.34	0.0512	0.286	0.07	0.467	1	0.45	0.0344	0.211	0.36	0.219	0.482	0.39	0.0749	0.219	Arpp19	25.8	24.4	20.8	18	24.9	24	29.5	31.9	32.1	28.1	29.9	32.8	26.8	41.5	47.5	29.6	34.1	35.2	29.3	21.6	26.9	17.1	23.7	35.2	14.6	18	17.6	20.6	14.8	26.6	18.6	15	37.6	17.4	38.7	51.7	116	95.8	81.3	77.8	90	96.4	70.5	81
Arpp21	Arpp21|0710001E13Rik|AI853636|ARPP-21|D9Bwg1012e|R3hdm3|Tarpp|-|9 F3|9 62.46 cM|protein-coding	NM_028755	19.5	20.9	24.8	35.5	25.3	24.7	12.8	16.2	17.1	0.67	0.27	0.21	0.31	0.29	0.25	0.11	0.16	0.14	Arpp21	-0.26	0.366	0.559	-0.67	0.000203	0.000778	1.02	0.000315	0.00134	0.35	0.117	0.419	0.74	0.015	0.0566	-0.34	0.134	0.347	0.49	0.0851	0.857	-0.67	0.0028	0.0629	-0.05	0.627	1	0.43	0.076	0.297	0.49	0.139	0.379	0.43	0.0766	0.222	Arpp21	21.7	23	14	10.3	23	19.6	30.6	19.6	27	23.3	24.4	29.6	18	29.3	61.5	30.7	37.5	35.8	27.5	19.5	28.8	14	22.3	37.9	8.1	13.9	12.9	16.3	9	22.3	17.4	8.3	28.9	14.2	29.3	76.9	119.6	115.8	87.5	87.2	98.4	115.8	104	122.7
Arr3	Arr3|Arr4|Car|Carfl|Carr|-|X|X C3|protein-coding	NM_133205	0	0	0.1	0.3	0.2	0.2	0.1	0.2	0.2	0.1	0.13	0.38	0.43	0.73	1.22	0.13	0.9	0.59	Arr3	-0.09	0.808	1	-1.89	0.0109	0.0273	4.9	0.000558	0.00223	0.7	0.0246	0.166	4.25	0.00039	0.00309	-1.38	0.0917	0.276	0.5	0.577	1	-0.62	0.0268	1	-0.01	0.868	1	-0.3	0.301	1	-0.91	0.348	1	-0.35	0.268	1	Arr3	0	0	0	0	0	0	0	0.1	0.1	0	0.1	0.1	0	0.1	0.4	0.3	0.5	0.4	0.1	0.2	0.2	0.3	0.2	0.3	0.1	0	0.1	0.1	0	0.5	0.1	0.1	0.3	0	0.1	0.1	0.2	0.6	0.4	0.3	0.2	0.5	0.2	0.3
Arrb1	Arrb1|1200006I17Rik|AW208571|G430100A01Rik|-|7 E1|7 54.09 cM|protein-coding	NM_178220	38.5	57.6	56	59.1	73.2	72	67	54.6	54.3	0.84	1.33	1.36	1.36	1.41	1.4	1.72	1.13	1.19	Arrb1	-0.77	2.05e-07	5.23e-06	-0.86	7e-12	8.15e-11	0.81	2.88e-07	2.18e-06	0.08	0.496	0.802	0.02	0.884	0.937	0.07	0.614	0.793	-0.27	0.0815	0.849	0.01	0.936	0.977	-0.05	0.494	1	-0.05	0.797	0.904	-0.01	0.979	0.991	-0.02	0.911	0.952	Arrb1	40.3	40.6	34.7	58.9	59.1	57.3	55.2	49	47.4	61.6	56.6	65.3	65	43.7	60	67.3	58.5	60.3	72	72.3	75.3	76.3	66.5	73.3	66	79.6	63.1	59.4	50.9	36.9	75.9	51.2	38.4	73.2	46.1	43.2	41.2	43.4	46.5	51.8	51.4	38.9	48.1	45.5
Arrb2	Arrb2|AI326910|AW122872|-|11 B3|11 42.99 cM|protein-coding	NM_145429	18.3	9.5	7.5	10	11	8.9	8.1	8.8	9.8	0.94	0.58	0.6	0.74	0.72	0.8	0.49	0.57	0.55	Arrb2	0.74	9.36e-05	0.000966	0.95	6.84e-10	6.2e-09	-0.68	0.00197	0.00682	-0.18	0.267	0.624	0.08	0.698	0.819	-0.28	0.132	0.345	-0.08	0.728	1	-0.01	0.945	0.981	0.04	0.745	1	-0.34	0.116	0.362	-0.45	0.0688	0.265	-0.37	0.0518	0.175	Arrb2	20.8	18.3	15.9	8.3	9.1	8.2	12.3	6.4	6.1	8.3	8.4	8.2	9	11	12.1	7.2	9.4	11.4	12.8	9.6	10.5	7.8	9.8	9.2	8.9	7.3	8.8	7.7	9.7	9.4	7.4	8.2	13.5	7.9	19.5	16.3	12.4	13.6	10.2	15.1	11.1	16.7	15.4	17.7
Arrdc1	Arrdc1|AI957342|BC004091|-|2|2 A3|protein-coding	NM_001162485	3.4	1.4	1.2	1.7	1.9	1.4	1.3	1.3	1.5	0.44	0.41	0.54	0.7	0.72	0.59	0.47	0.49	0.44	Arrdc1	1.07	3.5e-05	0.000417	1.18	1.47e-06	8.52e-06	-0.83	0.0236	0.0575	-0.07	0.775	0.927	0.3	0.39	0.568	-0.38	0.242	0.483	-0.13	0.724	1	-0.02	0.93	0.974	0.03	0.733	1	-0.21	0.464	0.696	-0.39	0.185	0.44	-0.28	0.214	0.409	Arrdc1	3	3.3	3.9	1.1	1.2	1.2	1.9	1.6	0.9	1	1.3	1.3	1	2.7	2.2	1.3	1.8	1.1	2	1.9	1.8	1.3	1.8	1.1	0.7	1.4	1.5	1.4	1.6	0.8	1.5	1.5	1.5	1.4	7.6	3.4	2.2	2.4	2.4	2.6	2.3	2.7	2.7	3.4
Arrdc2	Arrdc2|4632416I05Rik|Ilad1|-|8|8 B3.3|protein-coding	NM_027560	2.2	3.8	4.4	7	6.7	8	6.3	5.6	5.9	0.78	1.86	2.13	3.95	2.25	2.86	2.57	1.74	1.69	Arrdc2	-0.92	1.06e-05	0.000156	-1.27	1.38e-09	1.2e-08	1.81	7.88e-13	1.25e-11	0.31	0.115	0.415	0.85	0.000392	0.0031	-0.51	0.0264	0.124	0.08	0.76	1	-0.21	0.262	0.577	0.01	0.932	1	-0.42	0.0735	0.292	-0.48	0.0461	0.218	-0.43	0.014	0.0803	Arrdc2	2.4	2.3	2	3.2	4.5	4.4	3.2	4.4	3.2	3.5	5.1	5.9	5.3	4.5	6.4	7.3	7	11.7	6.5	6.5	7.2	7.3	10.7	6	5.5	5.9	6.4	7.3	5.7	5.9	5.1	5.5	6.4	5.8	2.9	2.1	2.1	1.8	3	3	2.8	2.4	3.2	3.5
Arrdc3	Arrdc3|AI450344|mKIAA1376|-|13|13 C2|protein-coding	NM_001042591	6.5	5.4	10.4	9.4	8.2	7.9	6.6	4.9	4.8	0.42	0.73	0.89	0.96	0.79	0.73	0.8	0.59	0.79	Arrdc3	0.04	0.856	0.921	-0.99	0.000409	0.00147	0.72	0.0279	0.066	0.91	0.00029	0.00648	0.76	0.0142	0.054	0.32	0.308	0.557	0.23	0.484	1	-0.12	0.481	0.751	-0.04	0.719	1	0.82	0.00246	0.0537	1.09	0.00109	0.023	0.92	6.31e-05	0.00172	Arrdc3	8.2	6.1	5.1	5	7.8	4.5	4.4	18	7	9.3	10.4	7.4	11.2	3.8	8.3	15.1	8.3	9.6	6	9	9.5	5.6	7.1	10.9	5.4	6.6	6.5	7.8	4	3.4	7.2	3.8	3.7	6.8	15.4	7.4	11.7	9.8	12.8	10.3	10.8	8.2	8.3	6.1
Arrdc4	Arrdc4|2410003C09Rik|AV216361|-|7|7 C|protein-coding	NM_025549	4.8	2.3	1	1.1	1.2	0.9	1	1.1	1.5	0.49	0.45	0.52	0.63	0.42	0.46	0.55	0.42	0.56	Arrdc4	0.85	1.8e-06	3.47e-05	2.06	8.05e-31	4.4e-29	-2.49	2.47e-32	1.87e-30	-1.13	2.16e-10	3.64e-08	-1.62	4.45e-16	4.62e-14	0.4	0.0478	0.183	0.03	0.905	1	-0.03	0.862	0.948	0.11	0.253	1	0.13	0.609	0.796	-0.21	0.384	0.635	-0.02	0.921	0.958	Arrdc4	5.6	4.6	4.3	1.7	2.1	1.7	3.8	1	0.7	0.9	1.1	1.5	1	1.3	1.5	1	0.9	0.9	1.2	0.9	1.4	0.9	0.8	0.9	1	1.1	0.9	0.9	1	1	1.2	1.5	2.1	1.1	9.8	5.2	2	1.7	1.9	2.7	1.9	1.8	2.6	2.7
Arrdc5	Arrdc5|1700013E09Rik|-|17|17 D|protein-coding	NM_029799	0	0	0	0	0	0	0	0	0	#DIV/0!	#DIV/0!	#DIV/0!	#DIV/0!	0	0.13	#DIV/0!	#DIV/0!	#DIV/0!	Arrdc5	NA	1	1	-0.69	0.274	0.406	NA	1	1	0.17	0.303	1	NA	1	1	3.08	0.278	1	NA	1	1	-0.04	0.66	1	0	0.837	1	0.07	0.626	1	2.82	0.346	1	0.14	0.376	1	Arrdc5	0	0	0	0	0	0	0	0	0	0	0.1	0.1	0	0	0	0	0	0	0	0	0	0.1	0	0	0	0	0	0	0	0	0	0	0	0	0	0	0	0	0	0	0.1	0	0	0
Arsa	Arsa|AS-A|ASA|AW212749|As-2|As2|TISP73|-|15|15 E3|protein-coding	NM_009713	12.8	15.9	16.7	16.1	19.2	21.8	22.8	18.6	18.8	1.46	1.93	1.97	1.44	1.92	2.29	2.08	1.66	1.7	Arsa	-0.5	0.0198	0.0704	-0.7	1.35e-07	9.04e-07	0.52	0.0027	0.00895	0.18	0.274	0.632	0	0.994	0.997	0.19	0.125	0.333	-0.21	0.193	0.971	0.17	0.254	0.568	-0.03	0.714	1	-0.24	0.168	0.425	-0.23	0.256	0.517	-0.22	0.144	0.324	Arsa	12	14.8	11.5	16.9	12.5	19.5	14.9	17.2	14.9	15.9	17.5	17.8	12.6	16.6	18.3	18.5	15.1	15.7	17.8	20.2	19.6	22.1	19.3	24	25.2	24.5	21.1	20.3	19.2	13.6	22.9	19.7	13.9	22.7	8.7	8.3	8.5	11.2	9.1	10	9.5	11	11.2	11
Arsb	Arsb|1110007C02Rik|AI480648|As-1|As-1r|As-1s|As-1t|As1|As1-r|As1-s|As1-t|Asr-1|Ast-1|-|13 C3|13 47.88 cM|protein-coding	NM_009712	35	49.1	34.4	37.8	42.1	42.9	38.8	37.8	37.9	1.45	1.09	0.85	0.83	1.09	1.11	0.96	0.87	0.93	Arsb	-0.65	0.00421	0.0212	-0.3	0.0908	0.167	0.28	0.223	0.35	-0.34	0.083	0.346	-0.41	0.0892	0.209	0.03	0.866	0.939	-0.13	0.559	1	-0.02	0.884	0.957	0.02	0.831	1	-0.15	0.557	0.761	-0.16	0.552	0.762	-0.14	0.541	0.709	Arsb	37.9	38.4	28.8	40.5	70.4	46	39.4	35.1	31.3	46.3	26.6	32.9	38.2	18.3	44.2	46.9	41.3	38.2	34.1	46.4	45.7	39.9	33.1	55.7	30.3	44.5	41.9	38.4	22.5	24.6	66.4	26.3	27.8	59.4	24.1	45.1	40.7	45.6	38.8	38.7	38.6	40.3	43.3	40.6
Arsg	Arsg|6330406P08Rik|AI846872|-|11|11 E1|protein-coding	NM_001166177	1.5	2.1	5.1	11.5	13	7.1	7.2	3.8	3.3	1.11	1.22	1.34	1.55	1.6	1.62	1.26	0.85	0.71	Arsg	-0.55	0.0239	0.0815	-1.85	1.73e-08	1.31e-07	2.98	3.38e-30	2.26e-28	1.09	7.13e-05	0.00216	2.4	1.19e-20	2.67e-18	-1.02	0.00102	0.0129	-0.18	0.488	1	0.13	0.458	0.736	-0.03	0.762	1	0.31	0.29	0.551	0.48	0.213	0.476	0.38	0.137	0.314	Arsg	1.4	1.4	1.7	1.3	2.4	2.2	2.3	10.9	3.6	3.1	3.8	4.1	6.7	9.1	10.4	17.5	12.5	13	10.8	14.1	14.2	5.8	7.2	8.2	5	7.6	8.3	8.1	4.1	3.7	3.5	4.1	2.7	3.2	1.3	1.7	3.8	7.4	6.4	8.1	4.4	5.8	4.4	4.7
Arsi	Arsi|BC020108|-|18|18 E1|protein-coding	NM_001038499	0.1	0.1	0.1	0.1	0.1	0.1	0.1	0.3	0.1	0.15	0.16	0.25	0.4	0.3	0.16	0.56	0.95	0.34	Arsi	0.23	0.639	0.785	0.5	0.417	0.551	-0.74	0.326	0.462	-0.14	0.675	0.891	-0.4	0.559	0.715	0.1	0.89	0.951	0.13	0.882	1	0.02	0.929	1	-0.05	0.197	1	-0.6	0.0542	1	0.21	0.826	1	-0.44	1	1	Arsi	0.1	0.1	0.2	0.1	0.1	0.1	0.2	0.1	0.1	0.1	0	0.1	0.1	0	0.1	0.2	0.1	0.1	0.1	0.1	0	0	0	0.2	0.1	0.1	0	0.1	0	0.7	0.1	0.1	0.1	0.1	0.9	0.6	0.3	0.2	0.2	0.2	0.5	0.1	0.3	0.2
Arsj	Arsj|9330196J05Rik|D830047F08|-|3|3 G1|protein-coding	NM_173451	0.3	0.2	0.2	0.3	0.2	0.2	0.1	0.1	0.2	1.02	0.43	0.42	0.33	0.46	0.39	0.44	0.25	0.46	Arsj	0.22	0.537	0.708	0.25	0.505	0.632	0.1	0.82	0.883	-0.02	0.944	0.982	0.35	0.416	0.593	-0.38	0.373	0.615	0.47	0.374	1	-0.46	0.0957	0.373	0.02	0.582	1	0.3	0.375	1	0.29	0.544	0.756	0.29	0.38	1	Arsj	0.3	0.2	0.3	0.3	0.2	0.1	0.2	0.1	0.2	0.2	0.3	0.2	0.3	0.1	0.5	0.3	0.3	0.3	0.3	0.1	0.2	0.2	0.2	0.3	0.2	0.1	0.1	0.1	0.1	0	0.2	0.1	0.1	0.2	0.3	0.5	0.4	0.9	0.9	0.4	0.6	0.3	0.4	0.3
Arsk	Arsk|2810429K17Rik|4833414G15Rik|-|13|13 C1|protein-coding	NM_029847	3.6	5.7	4.8	3.5	4.1	3.8	4.1	3.5	2.9	2.04	2.73	2.55	1.9	2.21	1.95	2.69	2.18	2.12	Arsk	-0.78	0.00703	0.0316	-0.7	0.000256	0.000962	0.15	0.658	0.764	-0.11	0.631	0.87	-0.7	0.0491	0.137	0.57	0.0431	0.171	-0.14	0.68	1	0.19	0.202	0.512	-0.17	0.118	1	0.33	0.224	0.485	0.69	0.0547	0.237	0.45	0.0879	0.241	Arsk	3.5	4.2	3.2	6.4	8	5.5	3	5.2	4.6	5.9	3.3	4.8	5.8	1.7	3.1	4.3	3.3	3	3	4.9	4.3	3.4	3.4	4.7	3.9	4.6	3.8	3.9	1.8	2.4	6.3	1.6	1.7	5.5	1.8	2.1	1.9	1.9	1.5	1.8	2	1.5	1.6	1.4
Art1	Art1|ADPRT|ARTC1|Yac-1|-|7 E2|7 54.71 cM|protein-coding	NM_009710	0.2	0.2	0.1	0.1	0.1	0.1	0.1	0.5	0.1	3.21	4.9	6.27	3.03	3.31	5.23	4.44	33.33	#DIV/0!	Art1	0.1	0.842	0.913	0.12	0.842	0.901	-0.37	0.596	0.717	-0.01	0.974	0.991	-0.24	0.728	0.839	0.2	0.788	0.896	0.79	0.382	1	0.04	0.872	1	-0.08	0.102	1	-0.72	0.0296	1	-0.19	0.839	1	-0.54	0.103	1	Art1	0.2	0.2	0.2	0.2	0.1	0.1	0.2	0.1	0.1	0.1	0.3	0	0.1	0.2	0.2	0	0.1	0.2	0.1	0.1	0	0.1	0.1	0.1	0.1	0.1	0.1	0.1	0.4	0.9	0.1	0.2	0.2	0.1	0.1	0	0	0	0	0	0	0	0	0
Art2a-ps	Art2a-ps|ARTC2|Art2a|Ly92a|Rt-6|Rt6|Rt6-1|-|7 E2|7 54.6 cM|protein-coding	NM_007490	0	0	0	0	0	0	0	0	0	#DIV/0!	#DIV/0!	#DIV/0!	#DIV/0!	#DIV/0!	#DIV/0!	#DIV/0!	#DIV/0!	#DIV/0!	Art2a-ps	NA	1	1	NA	1	1	NA	1	1	NA	1	1	NA	1	1	NA	1	1	NA	1	1	NA	1	1	NA	1	1	NA	1	1	NA	1	1	NA	1	1	Art2a-ps	0	0	0	0	0	0	0	0	0	0	0	0	0	0	0	0	0	0	0	0	0	0	0	0	0	0	0	0	0	0	0	0	0	0	0	0	0	0	0	0	0	0	0	0
Art2b	Art2b|ART2.2|ARTC2|Art|Ly92b|Rt-6|Rt6|Rt6-2|-|7 E2|7 54.61 cM|protein-coding	NM_019915	0	0	0	0	0	0	0	0	0	#DIV/0!	#DIV/0!	#DIV/0!	#DIV/0!	#DIV/0!	#DIV/0!	#DIV/0!	#DIV/0!	#DIV/0!	Art2b	NA	1	1	NA	1	1	NA	1	1	NA	1	1	NA	1	1	NA	1	1	NA	1	1	NA	1	1	NA	1	1	NA	1	1	NA	1	1	NA	1	1	Art2b	0	0	0	0	0	0	0	0	0	0	0	0	0	0	0	0	0	0	0	0	0	0	0	0	0	0	0	0	0	0	0	0	0	0	0	0	0	0	0	0	0	0	0	0
Art3	Art3|4930569O04Rik|ARTC3|-|5 E2|5 46.54 cM|protein-coding	NM_181728	1.3	4.2	2	1.5	2.1	1.6	2	2.4	2.1	0.63	1.68	0.96	0.83	1.42	0.97	1.48	0.91	1.1	Art3	-1.66	1.18e-07	3.23e-06	-0.84	0.0081	0.0211	0.41	0.284	0.418	-0.84	0.000113	0.00307	-1.43	1.62e-06	2.76e-05	0.47	0.0889	0.271	-0.34	0.315	1	0.39	0.0806	0.347	-0.07	0.459	1	-0.36	0.159	0.412	-0.17	0.603	0.794	-0.26	0.251	0.451	Art3	1.2	0.8	1.9	4.1	5.4	4.2	3	1.3	2.1	2.1	1.7	2.6	2.2	1.6	1.2	1.3	1.3	1.6	2.5	1.9	1.7	1.9	1.5	1.3	1.5	2	2.5	2	2.7	2.1	2.5	2.3	1.3	2.9	2.1	2.5	2.1	1.9	0.8	1.4	1.6	1.4	2.7	1.9
Art4	Art4|4432404K01Rik|ARTC4|DO|DOK1|-|6 G1|6 66.72 cM|protein-coding	NM_026639	0	0	0	0	0	0	0	0	0	0	0.36	0.13	0.36	0	0.08	#DIV/0!	#DIV/0!	0.71	Art4	-0.21	0.474	1	-0.54	0.364	0.5	1.13	0.75	1	0.04	0.849	1	-1.33	0.639	1	1.72	0.489	1	0.13	0.971	1	-0.02	0.851	1	0.01	0.623	1	0.05	0.738	1	-0.91	0.701	1	-0.01	0.956	1	Art4	0	0	0	0	0	0	0	0	0	0	0	0	0	0	0	0	0	0	0	0	0	0	0	0	0	0	0	0	0	0	0	0	0	0	0	0	0.1	0	0	0.1	0.1	0	0	0
Art5	Art5|ARTC5|Yac-2|-|7 E2|7 54.71 cM|protein-coding	NR_111935	0	0	0	0	0	0	0.1	0.1	0	#DIV/0!	0.2	1.68	1.59	#DIV/0!	#DIV/0!	#DIV/0!	#DIV/0!	#DIV/0!	Art5	-0.07	0.8	1	-1.11	0.131	0.226	1.82	0.464	1	0.29	0.21	1	0.99	0.658	1	1.55	0.305	1	-1.62	0.279	1	0.19	0.396	1	-0.02	0.452	1	-0.21	1	1	-0.07	0.966	1	-0.18	0.455	1	Art5	0	0	0	0	0	0	0	0	0	0	0.1	0.1	0	0	0.1	0	0	0	0.1	0	0	0	0	0	0	0.1	0.1	0.1	0	0.4	0	0	0.1	0	0	0	0	0	0	0	0	0	0	0
Artn	Artn|neublastin|-|4|4 D2.1|protein-coding	NM_001284191	0.1	0.1	0	0.1	0.1	0	0	0.2	0.1	0.58	0.32	0.09	0.14	0.32	0.22	0.13	0.93	0.35	Artn	0.47	0.374	0.568	1.44	0.0496	0.101	-0.91	0.28	0.414	-0.35	0.231	0.583	-0.12	0.895	0.943	-1.39	0.24	0.481	0.27	0.819	1	-0.14	0.478	1	-0.02	0.542	1	-0.5	1	1	-2.43	0.0688	1	-0.62	0.0325	1	Artn	0.1	0.2	0.1	0	0.1	0.1	0	0	0	0	0.1	0	0	0.1	0.1	0.1	0	0.1	0.1	0	0	0	0	0.1	0	0.1	0	0	0	0.6	0	0	0.2	0.1	0.2	0.2	0.2	0.5	0.2	0.2	0.2	0.2	0.2	0.3
Arv1	Arv1|1110067L22Rik|AI461928|AW121084|-|8|8 E2|protein-coding	NM_026855	2.9	1.3	1.4	1.4	1.4	1	1	1.3	1	0.54	0.33	0.54	0.59	0.46	0.32	0.52	0.41	0.28	Arv1	0.88	0.00225	0.0128	0.72	0.0103	0.0261	-0.86	0.0331	0.076	0.18	0.474	0.788	0.08	0.833	0.908	0.14	0.69	0.841	0.01	0.98	1	0.02	0.935	0.976	-0.06	0.394	1	-0.06	0.841	0.924	0.45	0.211	0.473	0.14	0.609	0.76	Arv1	2.5	3.7	2.5	0.9	1.2	1.6	1.7	1.8	1.2	1	1.6	1.4	0.9	2.5	1.7	1	1.1	1	1.4	1.5	1.4	0.8	1	1.3	0.7	0.9	1.1	1.2	1.3	1.8	0.9	0.6	1.1	1.2	5.3	4	2.6	2.3	2.4	3.1	3.3	1.9	3.2	3.5
Arvcf	Arvcf|-|-|16 A3|16 11.37 cM|protein-coding	NM_001272032	9.3	5.3	4.4	5.9	6.5	5.7	5.1	5.9	5.5	0.78	0.68	0.72	1.28	0.87	0.84	0.9	0.73	0.61	Arvcf	0.61	0.00186	0.011	0.75	1.12e-08	8.71e-08	-0.5	0.00572	0.0172	-0.12	0.435	0.764	0.13	0.493	0.661	-0.26	0.084	0.261	-0.13	0.493	1	-0.05	0.675	0.865	-0.1	0.334	1	-0.49	0.00463	0.0778	-0.37	0.0248	0.16	-0.43	0.000869	0.0126	Arvcf	10.6	9.1	8.2	3.8	5.8	5.5	6.2	4.7	3.7	4.7	4.1	4.9	4.1	3.9	7.3	6.9	6.4	7	5.4	6.9	7.3	5.4	5.6	6.1	4.1	5.2	5.7	5.4	4.8	6.5	6.4	5.1	5.8	5.6	11.9	7.8	6.1	4.6	6.5	7.5	6.8	5.6	8	8.9
Arx	Arx|-|-|X C3|X 41.05 cM|protein-coding	NM_001305940	10.2	6.3	5.8	5.3	6.7	6.3	7.3	6	5.6	0.96	0.77	0.74	0.79	0.86	1.13	1.25	0.98	0.95	Arx	0.49	0.00602	0.028	0.51	0.000879	0.00292	-0.77	0.000396	0.00165	-0.01	0.949	0.983	-0.27	0.161	0.314	0.26	0.129	0.339	-0.29	0.18	0.957	0.32	0.0629	0.312	-0.1	0.364	1	-0.14	0.46	0.693	-0.01	0.956	0.983	-0.07	0.709	0.831	Arx	12.1	9.1	9.4	5.7	7.1	6.5	6	6.8	5.4	5.3	5.2	6.3	6.5	3.3	6	5.8	5.5	4.4	6	7.5	6.7	6.7	4.7	7.3	7.8	7.1	7.5	6.7	5.5	4.7	7.9	5.2	3.7	8.1	10.6	8.2	7.8	6.7	7.1	7.8	5.5	5.8	6.2	5.9
Arxes1	Arxes1|6530401D17Rik|Spc22/23|Spcs3|-|X|X F1|protein-coding	NM_029541	29.9	18.3	11.5	6.4	6.8	7.7	8.2	7.4	7.4	0.78	0.62	0.9	0.54	0.81	0.91	0.48	0.86	0.83	Arxes1	0.5	0.00558	0.0264	1.03	3.4e-06	1.85e-05	-2.05	3.06e-17	7.45e-16	-0.49	0.0115	0.101	-1.54	6.98e-13	4.52e-11	1.01	1.53e-05	0.00057	-0.05	0.831	1	0.21	0.204	0.514	-0.01	0.927	1	0.48	0.0394	0.223	0.58	0.023	0.154	0.53	0.00275	0.0277	Arxes1	29.6	35.6	24.5	18.2	16.8	17.9	20.3	15.6	12.4	12.2	8.5	8.8	6.9	3.5	5.6	7.6	8.4	6.3	5.7	6.5	8.1	6.5	7.8	8.7	8.9	9.3	6.7	7.9	6.2	6.1	9.8	6.4	7.5	8.4	38.3	29.5	12.7	11.8	8	8.3	8.4	17.1	8.6	9
Arxes2	Arxes2|2900062L11Rik|Spc22/23|Spcs3|-|X|X F1|protein-coding	NM_029823	53.1	76	54.5	18.8	21.6	22.2	24.6	21.9	19.8	1.42	2.02	1.95	1.44	1.54	1.58	1.16	2.08	1.8	Arxes2	-0.69	0.00199	0.0116	-0.36	0.082	0.153	-1.29	0.00105	0.00391	-0.31	0.145	0.469	-2.02	5.9e-08	1.4e-06	1.67	5.64e-07	4.05e-05	-0.13	0.742	1	0.25	0.244	0.557	-0.15	0.139	1	1.07	1.21e-06	0.000278	1.42	1.56e-08	5.93e-06	1.22	6.51e-12	4.26e-09	Arxes2	52.1	58.8	48.2	97.8	71	76.3	58.8	72.1	59.6	57.6	39	44.1	34.5	9.2	10.2	21.4	15.7	21.6	16.7	24.7	23.4	18.1	22.2	26.4	33.3	28.4	17.6	19.2	21	18.3	26.5	18.1	17.2	24	37.4	37.7	28	13	16.9	14	14	21.3	10.5	11
As3mt	As3mt|2310045H08Rik|Cyt19|-|19|19 C3|protein-coding	NM_020577	9.8	16.7	21.2	24.3	29	29.9	33.2	25.6	26.6	3.07	4.05	3.99	3.21	4.5	6.07	4.18	4.24	3.48	As3mt	-0.93	2.65e-06	4.77e-05	-1.43	2.32e-25	8.97e-24	1.5	1.11e-15	2.33e-14	0.45	0.00468	0.0528	0.53	0.00505	0.0246	-0.05	0.73	0.865	-0.21	0.266	1	0.24	0.0846	0.354	0	0.994	1	-0.36	0.027	0.19	-0.38	0.0246	0.159	-0.36	0.000917	0.0131	As3mt	9.4	10.1	9.8	17.9	15.1	19.5	14.2	17.5	22	22.1	20.6	24.1	20.5	27.2	25.9	26.6	21.7	23.8	26.9	31.8	28.3	30.8	32.2	26.8	33.9	32.7	31.6	34.4	24.2	23.2	29.3	23.8	25.6	30.5	3.2	4.1	5.3	7.6	5.7	6.4	4.9	7.9	6	7.6
Asah1	Asah1|2310081N20Rik|AC|Asah|-|8|8 A4|protein-coding	NM_019734	47.8	46.8	41.4	34.6	37.7	41.8	41.2	30	36.3	3.33	2.6	2.16	1.5	2.18	2.39	1.75	1.99	2.07	Asah1	-0.17	0.479	0.661	-0.12	0.471	0.601	-0.27	0.25	0.382	-0.05	0.814	0.942	-0.45	0.0767	0.189	0.39	0.0488	0.185	-0.07	0.776	1	0.1	0.365	0.67	0.21	0.0224	0.664	0.35	0.139	0.391	0.16	0.525	0.743	0.26	0.21	0.405	Asah1	49.7	52.2	41.6	59.5	51.8	43.5	32.3	35.7	43.2	52.9	32.5	43	47.5	27.4	39.8	32.2	30.9	29.8	32.6	40.8	39.6	40.6	39	45.6	39.6	42.3	40	42.9	24.9	17.8	47.4	28	27.7	53.2	14.3	18	19.2	23.1	17.3	17.3	17.5	23.6	15.1	17.5
Asah2	Asah2|AI585898|-|19|19 C1|protein-coding	NM_018830	0.6	1.4	1.1	1.4	1.4	1.2	1	0.7	0.7	0.97	0.98	0.55	0.8	0.46	0.5	1.1	0.44	0.65	Asah2	-1.23	3.69e-05	0.000438	-1.07	1.21e-06	7.12e-06	1.27	0.0002	0.000896	-0.21	0.393	0.738	-0.07	0.844	0.914	-0.18	0.537	0.74	-0.03	0.931	1	-0.17	0.374	0.676	0.02	0.793	1	0.44	0.151	0.405	0.62	0.0734	0.275	0.49	0.0742	0.217	Asah2	0.7	0.6	0.6	1.6	2	1.3	0.8	1	1.3	1.3	0.9	0.9	1.9	0.5	1.2	1.7	1.5	1.5	0.9	1.6	1.8	1.4	1	1.3	0.9	1.1	1.1	0.9	0.4	0.3	1.4	0.5	0.4	1.1	0.7	1.4	2	1.7	3.1	3.1	2.4	0.9	1.6	1.1
Asap1	Asap1|AV239055|DEF-1|Ddef1|PAP|mKIAA1249|s19|-|15|15 D1|protein-coding	NM_001276463	9.6	6.9	6.2	9.1	7.4	8.3	4.6	5	5.7	0.59	0.29	0.22	0.52	0.29	0.28	0.31	0.19	0.21	Asap1	0.27	0.2	0.377	0.29	0.0668	0.129	0.07	0.802	0.871	-0.01	0.966	0.989	0.35	0.179	0.338	-0.36	0.105	0.302	0.3	0.287	1	-0.63	0.0006	0.0274	0.07	0.499	1	0.21	0.352	0.605	0.08	0.78	0.896	0.15	0.495	0.674	Asap1	12	8.9	7.9	4.9	8.5	6.6	7.7	5.5	5.7	7.5	5.8	6.6	7	3.6	12.8	10.4	9.5	11.5	6.4	7.3	8.6	6.1	7.4	11.3	3.2	5.4	4.9	5.1	2.7	5.3	7	3.1	8.6	5.6	16.2	23.5	27.8	17.5	29.2	25.2	29.7	15.1	26.3	27.8
Asap2	Asap2|6530401G17Rik|Ddef2|Gm1523|Gm592|PAG3|PAP|-|12|12 A1.2-A1.3|protein-coding	NM_001004364	9.7	12.6	9.3	9.1	10	11.1	9.7	8.3	8.8	0.82	1.19	1.22	1.5	1.21	1.13	1.88	1.04	1.06	Asap2	-0.55	0.0159	0.0595	-0.27	0.101	0.182	0.08	0.764	0.844	-0.28	0.152	0.48	-0.5	0.0779	0.191	0.19	0.407	0.644	-0.1	0.722	1	-0.09	0.486	0.754	0.08	0.395	1	0.1	0.677	0.835	0.05	0.838	0.928	0.09	0.687	0.816	Asap2	10.9	9.9	8.3	13	16.4	12.1	8.7	9.5	8.9	11.9	7.4	9	10.9	3.8	8.6	11.3	9.5	10.6	7.6	11.3	11.1	10.9	10.5	12.1	7.7	10.9	10	10	5.2	5.1	14.7	6.6	6.2	13.6	11.9	10.6	7.7	6.1	10.8	8.2	9.8	5.2	8	8.3
Asap3	Asap3|9430088F20Rik|Ddefl1|Gm140|UPLC1|-|4|4 D3|protein-coding	NM_001008232	1.5	1.6	1	0.6	0.9	1.1	1.1	1.3	1.2	2.08	2.04	2.34	3.9	1.74	2.01	4.32	1.92	1.71	Asap3	-0.27	0.187	0.359	0.22	0.29	0.424	-1.05	8.16e-05	0.000401	-0.46	0.0137	0.113	-1.32	3.86e-08	9.43e-07	0.83	0.000456	0.00721	-0.4	0.154	0.93	-0.01	0.948	0.983	-0.05	0.653	1	-0.39	0.0851	0.312	-0.35	0.205	0.466	-0.35	0.0674	0.205	Asap3	1.4	1.5	1.6	1.5	1.7	1.8	1.4	1	1	1.3	0.8	1	0.7	0.3	0.8	0.8	0.6	0.8	0.8	1	0.8	1.3	1.2	0.9	0.9	1.1	1.1	1.1	1.2	1	1.6	1.4	0.9	1.5	0.7	0.8	0.4	0.2	0.3	0.5	0.6	0.2	0.7	0.7
Asb1	Asb1|1700029O08Rik|1700054C17Rik|AI426616|AI851378|mKIAA1146|-|1 D|1 46.19 cM|protein-coding	NM_023046	4.8	5.7	4.9	5.3	4.6	5.3	4.4	4	3.9	0.43	0.47	0.48	0.44	0.45	0.48	0.42	0.41	0.42	Asb1	-0.41	0.0462	0.133	-0.34	0.0184	0.0429	0.29	0.0836	0.162	-0.07	0.675	0.891	-0.14	0.469	0.64	0.06	0.688	0.84	0.23	0.181	0.959	-0.13	0.376	0.677	-0.04	0.668	1	0.19	0.365	0.616	0.28	0.195	0.453	0.23	0.16	0.345	Asb1	4.9	5.2	4.3	4.4	5.3	5.2	7.9	4.2	4.8	4.4	5.1	6.1	3.4	4.3	6.5	6.3	5.8	5.4	4.7	4.4	4.7	4.3	4.8	6.7	3.7	4.5	4.3	5	4	2.7	5.3	3.5	3	5.2	11.2	12.3	10.3	12	11.1	10.1	10.9	10.4	9.7	9.4
Asb10	Asb10|Asb-10|BB137407|-|5|5 A3|protein-coding	NM_001310476	0	0	0	0	0	0	0	0	0	0.25	0.17	0.13	0.36	1.6	1.24	0.16	0.04	0	Asb10	-0.21	0.656	1	-0.2	0.779	0.855	2.05	0.125	0.224	-0.02	0.924	1	1.27	0.227	0.395	-1.43	0.258	1	0.64	0.583	1	-0.05	0.744	1	0	0.837	1	0.06	0.682	1	2.37	0.464	1	0.09	0.541	1	Asb10	0	0	0	0	0	0	0	0	0	0	0	0.1	0	0	0.1	0	0	0	0	0	0	0	0	0	0	0	0	0	0	0	0	0	0	0	0	0.1	0.1	0.1	0.1	0	0	0.1	0.1	0.1
Asb11	Asb11|1110067L12Rik|1600009D24Rik|-|X|X F5|protein-coding	NM_001313737	0.5	0.3	0.2	0.7	0.3	0.4	0.2	0.1	0.4	0.5	0.26	0.11	0.28	0.17	0.2	0.15	0.03	0.13	Asb11	0.4	0.298	0.489	0.58	0.175	0.286	0.58	0.209	0.332	-0.11	0.725	0.912	1.05	0.015	0.0565	-1.21	0.00549	0.0429	0.87	0.0762	0.833	-0.32	0.271	1	0.05	0.13	1	0.59	0.0646	1	-0.89	0.238	1	-0.01	0.972	1	Asb11	0.5	0.3	0.6	0.1	0.4	0.2	0.3	0.2	0.3	0.3	0.3	0.1	0.3	0.9	1.1	0.5	0.7	0.4	0.2	0.3	0.4	0.2	0.2	0.8	0.3	0.2	0.1	0.2	0	0	0.2	0.2	1	0.1	0.9	1.1	2	2.3	1.3	1.9	2	1.5	1.5	3.2
Asb12	Asb12|2310036C05Rik|Asb-12|-|X|X C3|protein-coding	NM_080858	0.1	0	0	0	0	0	0	0	0	#DIV/0!	0.31	#DIV/0!	#DIV/0!	0	#DIV/0!	#DIV/0!	#DIV/0!	0.73	Asb12	0.38	0.314	1	0.48	1	1	-2.41	0.415	0.551	0.03	0.834	1	0.43	0.893	1	0.3	0.923	1	0.66	0.851	1	0.02	0.8	1	0.01	0.616	1	0.04	0.736	1	-0.76	0.833	1	0.01	0.955	1	Asb12	0	0.2	0	0	0	0	0	0	0	0	0	0	0	0	0	0	0	0	0	0	0	0	0	0	0	0	0	0	0	0	0	0	0	0	0	0	0	0	0	0	0	0	0	0
Asb13	Asb13|2210015B19Rik|6430573K02Rik|Asb-13|C85285|-|13|13 A1|protein-coding	NM_001267724	14.9	14.5	14.3	14.2	17	13.3	12.1	11.2	10.5	1.16	0.76	0.69	0.7	0.66	0.55	0.61	0.53	0.49	Asb13	-0.12	0.422	0.612	-0.24	0.0466	0.0956	0.14	0.339	0.476	0.12	0.311	0.666	0.01	0.933	0.963	0.11	0.349	0.593	-0.15	0.289	1	0	0.991	0.997	-0.11	0.281	1	0.15	0.354	0.607	0.32	0.0589	0.245	0.23	0.0439	0.158	Asb13	15.6	15.7	13.4	13.6	16.1	12.8	15.5	13.9	14.3	13.4	14.6	15.2	15.3	10.5	15.5	14.1	15.3	14.5	15.9	17.6	17.4	12.6	12.9	14.5	11.2	13.8	11.6	11.7	10.6	10.4	12.6	8.7	11.4	11.4	12.8	19.1	20.6	20.4	24.5	25.6	24.3	19.9	21.2	21.5
Asb14	Asb14|Asb-14|-|14|14 A3|protein-coding	NM_001170748	0.1	0.1	0	0	0	0	0	0	0	1.29	0.46	0.08	1.42	0.36	0.19	#DIV/0!	0.02	0.08	Asb14	-0.68	0.203	0.38	0.56	0.457	0.589	-0.09	0.948	0.968	-0.76	0.0198	0.144	-1.37	0.149	0.299	-1.01	0.418	1	0.11	0.936	1	-0.13	0.533	1	0	0.976	1	0.12	0.487	1	1.92	0.395	1	0.22	0.283	1	Asb14	0.1	0	0.1	0.2	0.2	0	0	0	0.1	0	0	0	0.2	0	0.1	0	0	0	0	0.1	0	0	0	0	0	0.1	0	0	0	0	0	0	0	0	0	0.3	0.2	0	0	0.1	0.2	0	0.2	0.1
Asb15	Asb15|4930400E23Rik|Asb-15|-|6|6 A3.1|protein-coding	NM_080847	0	0	0	0	0	0	0	0	0	#DIV/0!	0.2	0	#DIV/0!	#DIV/0!	0.14	#DIV/0!	#DIV/0!	0	Asb15	-0.1	0.715	1	-0.07	0.894	1	0.17	0.963	1	-0.03	0.825	1	-1.05	0.741	1	0.34	0.915	1	-0.83	0.814	1	0	0.999	1	0	0.837	1	-0.01	0.944	1	NA	1	1	0.01	0.964	1	Asb15	0	0	0	0	0	0	0	0	0	0	0	0	0	0	0	0	0	0	0	0	0	0	0	0	0	0	0	0	0	0	0	0	0	0	0	0	0	0	0	0	0	0	0	0
Asb16	Asb16|-|-|11|11 D|protein-coding	NM_148953	0.1	0	0	0.2	0.1	0	0.1	0.1	0.1	1.09	0.24	0.1	0.3	0.13	0.04	0.4	0.38	0.32	Asb16	0.6	0.262	0.451	0.61	0.395	0.53	1.08	0.218	0.344	0.08	0.79	1	2.31	0.0123	0.0487	-1.98	0.0291	0.132	1.08	0.24	0.991	0.42	0.0619	1	0	0.884	1	-0.29	1	1	-1.33	0.285	1	-0.37	0.204	1	Asb16	0	0.1	0.1	0.1	0	0	0.1	0	0	0.1	0	0.1	0	0.2	0.3	0.2	0.3	0.2	0.1	0.1	0	0	0	0	0.1	0.1	0	0.1	0.3	0	0	0	0.2	0	0.1	0.1	0.4	0.7	0.6	0.7	0.3	0.2	0.3	0.3
Asb17	Asb17|4933436O18Rik|-|3|3 H3|protein-coding	NM_025758	0	0	0	0	0	0	0	0	0	#DIV/0!	#DIV/0!	#DIV/0!	#DIV/0!	0	#DIV/0!	#DIV/0!	0	0	Asb17	NA	1	1	NA	1	1	NA	1	1	NA	1	1	NA	1	1	NA	1	1	NA	1	1	NA	1	1	NA	1	1	NA	1	1	NA	1	1	NA	1	1	Asb17	0	0	0	0	0	0	0	0	0	0	0	0	0	0	0	0	0	0	0	0	0	0	0	0	0	0	0	0	0	0	0	0	0	0	0	0	0	0	0	0.1	0	0	0	0
Asb17os	Asb17os|2510003D18Rik|-|3|3 H3|ncRNA	NR_040373	0	0	0	0	0	0	0	0	0	#DIV/0!	#DIV/0!	#DIV/0!	#DIV/0!	#DIV/0!	0	#DIV/0!	#DIV/0!	#DIV/0!	Asb17os	-0.14	0.61	1	NA	1	1	NA	1	1	-0.02	0.873	1	-1.47	0.645	1	NA	1	1	NA	1	1	NA	1	1	0	0.79	1	NA	1	1	-0.4	0.913	1	0.01	0.964	1	Asb17os	0	0	0	0	0	0	0.1	0	0	0	0	0	0	0	0	0	0	0	0	0	0	0	0	0	0	0	0	0	0	0	0	0	0	0	0	0	0	0	0	0	0.1	0	0	0
Asb18	Asb18|Asb-18|-|1|1 D|protein-coding	NM_139152	0	0.1	0	0	0	0	0	0	0	#DIV/0!	0.29	0.47	0.35	0.24	0	#DIV/0!	0	0.17	Asb18	-0.87	0.0639	0.169	-0.3	0.579	1	2.59	0.46	1	-0.31	0.204	1	-1.9	0.221	0.388	-0.46	0.858	1	-0.64	0.801	1	0.07	0.489	1	0.01	0.507	1	0.04	0.725	1	-1.05	0.702	1	-0.01	0.97	1	Asb18	0	0	0	0	0.1	0.1	0.1	0	0	0	0	0	0	0	0.1	0	0	0	0	0	0.1	0	0	0	0	0	0	0	0	0	0	0	0	0	0	0.2	0	0	0.1	0.1	0.1	0	0.1	0.1
Asb2	Asb2|1110008E15Rik|-|12 E|12 52.9 cM|protein-coding	NM_023049	0	0.1	0.1	0.3	0.2	0.1	0.1	0.1	0.2	0.4	0.14	0.13	0.4	0.21	0.12	0.22	0.07	0.14	Asb2	-0.61	0.252	0.439	-1.11	0.107	0.192	3.02	8.75e-05	0.000427	0.22	0.522	0.818	1.85	0.000888	0.00608	-1.42	0.0116	0.0718	0.32	0.561	1	0.18	0.524	1	0.03	0.385	1	0.15	0.626	1	-0.79	0.295	1	-0.1	0.755	1	Asb2	0	0	0.1	0	0.1	0	0.1	0.1	0	0.1	0.2	0.2	0	0.2	0.4	0.4	0.4	0.3	0.3	0.2	0.2	0.1	0.1	0.1	0.1	0.1	0.2	0.1	0	0	0.1	0.1	0.3	0.1	0.1	0.6	0.7	0.7	0.8	1.1	0.7	0.5	0.9	1.1
Asb3	Asb3|2400011J03Rik|Asb-3|-|11 A4|11 18.19 cM|protein-coding	NM_023906	6	4.5	4.3	4.1	3.7	4	4	3.4	3.3	1.27	1.1	1.07	0.87	1.12	1.09	1.04	1.13	1.16	Asb3	0.22	0.237	0.421	0.18	0.23	0.355	-0.38	0.0195	0.0489	0.04	0.765	0.925	-0.16	0.315	0.493	0.2	0.135	0.348	0.17	0.296	1	0.09	0.466	0.742	-0.07	0.507	1	0.19	0.283	0.543	0.34	0.101	0.326	0.26	0.0598	0.191	Asb3	6.1	6.7	5.3	4.3	4.5	5.2	4	4.9	3.8	4.5	3.6	4.5	4.3	3.4	4	4.6	4.3	3.9	3.3	4	3.9	3.5	4.1	4.5	3.9	4	3.7	4.2	2.9	3.3	4.1	2.6	2.9	4.3	4.8	4.1	4	4.7	4.5	3.3	3.7	3.8	3	2.8
Asb4	Asb4|8430401O13Rik|AV117194|AW060255|-|6 A1|6 1.99 cM|protein-coding	NM_023048	0.5	0.4	0.1	0.1	0.1	0.1	0.1	0.2	0.1	1.67	1.65	1.49	15.77	1.34	2.19	2.27	1.74	3.1	Asb4	-0.04	0.909	0.953	1.13	0.0046	0.0128	-2.3	1.46e-06	9.9e-06	-0.93	0.00181	0.0267	-2.34	7.13e-08	1.66e-06	1.07	0.0365	0.154	-0.25	0.701	1	-0.03	0.923	1	-0.04	0.396	1	-0.47	0.172	1	0.01	0.985	1	-0.29	0.37	1	Asb4	0.4	0.6	0.4	0.5	0.4	0.4	0.3	0.2	0.1	0.2	0.2	0.1	0.1	0	0.1	0	0.1	0.1	0	0.2	0.1	0.1	0.2	0.1	0.1	0.2	0.2	0.1	0.2	0.4	0.2	0.2	0.1	0.2	0.3	0.2	0.1	0	0.1	0.1	0.1	0.1	0.1	0
Asb5	Asb5|1110018D09Rik|-|8|8 B1.3|protein-coding	NM_029569	0.5	0.6	0.3	0.3	0.6	0.3	0.4	0.1	0.3	0.72	0.95	1.11	0.67	1.42	0.99	0.65	0.39	0.7	Asb5	-0.36	0.325	0.516	0.38	0.418	0.552	-0.45	0.456	0.59	-0.61	0.05	0.253	-0.87	0.0849	0.202	0.05	0.928	0.97	-0.73	0.225	0.981	0.23	0.409	0.703	0.05	0.237	1	0.4	0.231	1	-0.24	0.673	1	0.16	0.638	1	Asb5	0.3	0.7	0.6	0.5	0.6	0.4	0.8	0.3	0.3	0.1	0.4	0.4	0.1	0.4	0.6	0.2	0.5	0.3	0.4	0.8	0.5	0.3	0.3	0.3	0.3	0.4	0.3	0.4	0.1	0	0.3	0.5	0.2	0.4	0.7	0.6	0.3	0.5	0.3	0.4	0.3	0.6	0.4	0.5
Asb6	Asb6|2510004M11Rik|AA409356|-|2|2 B|protein-coding	NM_133346	12.2	9.4	8.4	13.4	12.1	11.7	11.5	11	11.3	1.21	0.86	0.74	1.13	0.94	1.02	0.86	0.85	0.77	Asb6	0.17	0.404	0.595	0.2	0.245	0.372	0.31	0.168	0.283	-0.02	0.904	0.971	0.49	0.0272	0.0888	-0.51	0.00816	0.0564	0.17	0.434	1	0.09	0.487	0.754	-0.01	0.929	1	-0.46	0.0311	0.201	-0.48	0.0205	0.144	-0.46	0.00551	0.0446	Asb6	11.5	14.1	11.1	9.3	7.2	10.8	10.4	6.7	7.8	8.1	10.1	9.4	8	13.8	13.2	13.7	17.3	14.4	12.1	12.3	12	10.3	12.5	12.3	11.9	11.2	11	11.8	10	13.1	10	11	12.4	10.6	10.1	11	11.4	11.9	14.1	12.9	11.5	13.3	13	14.8
Asb7	Asb7|AI449039|Asb-7|D030055C23Rik|-|7|7 C|protein-coding	NM_080443	4.7	4.9	3.7	3	3.1	3.1	3.1	2.2	2.2	1.01	1.03	0.87	0.64	0.8	0.73	0.61	0.52	0.73	Asb7	-0.27	0.169	0.336	0.02	0.894	0.934	-0.46	0.0272	0.0644	-0.28	0.105	0.395	-0.74	0.000351	0.00283	0.44	0.0164	0.0906	0	1	1	0.09	0.534	0.785	0	0.987	1	0.56	0.0275	0.192	0.7	0.0108	0.101	0.61	0.00665	0.0503	Asb7	5.1	4.9	4	5	6	4	4.6	3.6	4	4.4	2.9	3.4	3.5	1.7	3.2	3.2	3.2	3.2	3	3.1	3	2.8	2.8	3.9	2.9	3.5	2.9	3.1	2	1.1	3.5	1.9	1.4	3.3	4.6	4.7	4.2	4.7	4.4	3.8	4.3	5.1	4.2	3
Asb8	Asb8|4930539L19Rik|AI788835|C430011H06Rik|-|15|15 F1|protein-coding	NM_030121	12.5	17.1	19	20	20.2	21.4	19.4	14.8	15.8	1.06	1.02	1.02	0.82	0.95	1.13	0.81	0.8	0.74	Asb8	-0.63	0.000151	0.00142	-0.92	2.52e-08	1.86e-07	0.84	9.98e-07	6.95e-06	0.28	0.0583	0.279	0.19	0.187	0.348	0.1	0.512	0.721	0	0.977	1	-0.03	0.857	0.946	0.03	0.79	1	0.24	0.196	0.456	0.22	0.243	0.505	0.24	0.0638	0.199	Asb8	11.9	14.5	11.1	16.4	16.5	17.8	17.7	17	20.1	15.5	19.8	22.6	13.7	15	23.6	21.1	23.3	23.3	19.6	18.8	22.1	20	24.4	19.7	17.3	19.8	17.2	23.3	12.3	15	17.1	13.5	15.8	17.9	11.9	16.7	18.7	24.5	20.6	21.2	18.8	24	18.6	21.1
Asb9	Asb9|1700011M07Rik|-|X|X F5|protein-coding	NM_027027	0	0	0	0	0	0	0	0	0	#DIV/0!	#DIV/0!	#DIV/0!	0	#DIV/0!	#DIV/0!	0	#DIV/0!	#DIV/0!	Asb9	NA	1	1	NA	1	1	NA	1	1	NA	1	1	NA	1	1	NA	1	1	NA	1	1	NA	1	1	NA	1	1	NA	1	1	NA	1	1	NA	1	1	Asb9	0	0	0	0	0	0	0	0	0	0	0	0	0	0	0	0	0	0	0	0	0	0	0	0	0	0	0	0	0	0	0	0	0	0	0	0	0	0.1	0	0	0	0.2	0	0
Ascc1	Ascc1|1810015P09Rik|AI550520|ASC1p50|CGI-18|-|10|10 B4|protein-coding	NM_001199187	16.7	12.2	10.7	15.8	13.3	10.7	12.6	13.9	14.9	1.23	1.04	1.1	0.93	1.26	1.43	0.84	1.27	1.26	Ascc1	0.27	0.177	0.347	0.32	0.0872	0.161	0.14	0.633	0.746	-0.04	0.823	0.946	0.41	0.13	0.272	-0.45	0.0696	0.234	0.33	0.268	1	0.32	0.0395	0.256	0.01	0.897	1	-0.45	0.0914	0.322	-0.57	0.0729	0.274	-0.46	0.0593	0.19	Ascc1	17	16.1	17.1	10.2	10.1	14.4	14	15	9.2	9.4	10.2	9.9	13.9	24.1	14.7	14.6	13.6	14.1	14	14.1	11.7	10.3	12	9.8	12	10.7	14.3	13.3	17.2	15.9	8.8	19.6	16.2	8.9	13.6	11.7	9.7	17	9.5	10.5	7.5	14.9	10.9	11.9
Ascc2	Ascc2|1700011I11Rik|2610034L15Rik|AI482016|ASC1p100|AW046480|-|11|11 A1|protein-coding	NM_029291	6.1	4.2	3	3.4	3.7	4.1	3.9	4	3.7	0.71	0.94	1.01	2.01	0.94	0.79	2.37	0.85	0.94	Ascc2	0.32	0.112	0.252	0.66	0.00529	0.0145	-0.65	0.00373	0.0119	-0.3	0.161	0.493	-0.32	0.141	0.288	-0.02	0.927	0.969	-0.09	0.705	1	0.02	0.89	0.959	-0.1	0.358	1	-0.45	0.0625	0.272	-0.33	0.254	0.515	-0.38	0.0554	0.182	Ascc2	6.8	6.3	5	4.7	4.4	4.2	3.5	2.2	2.1	4.4	3.4	2.8	3.7	1.8	3.6	4.3	3.2	4	3.1	4.1	3.9	4.4	3.9	3.9	3.8	4.4	3.6	3.7	3.7	3.4	5	3.1	3	4.9	8.6	4.5	3	1.7	3.7	3.9	5.2	1.6	4.7	3.9
Ascc3	Ascc3|ASC1p200|B630009I04Rik|BC023451|D430001L07Rik|D630041L21|Helic1|RNAH|-|10|10 B3|protein-coding	NM_198007	2.1	1.3	1	1	1.1	1.2	0.9	0.8	1	0.45	0.39	0.51	0.71	0.49	0.46	0.83	0.4	0.45	Ascc3	0.47	0.0269	0.0888	0.66	0.00134	0.00426	-0.84	0.00308	0.0101	-0.17	0.37	0.72	-0.36	0.171	0.327	0.17	0.483	0.701	-0.04	0.902	1	-0.28	0.149	0.451	0.1	0.322	1	0.23	0.436	0.675	0.09	0.761	0.887	0.17	0.504	0.682	Ascc3	2.5	2	1.7	1.2	1.6	1.3	1.1	1.1	1.2	1.2	0.8	0.8	1.2	0.4	1	1.2	1.1	1.2	0.9	1.1	1.2	0.9	1.2	1.4	0.5	1	0.9	1.1	0.5	0.4	1.6	0.6	0.8	1.5	4.7	3.3	2	1.4	2.5	2.2	2.6	1.1	2.1	2.1
Ascl1	Ascl1|AI225900|ASH1|Mash1|bHLHa46|-|10|10 C1|protein-coding	NM_008553	11.5	5.6	3.7	3.1	3.2	3	3.8	3	3.3	2.67	1.7	1.85	1.25	1.37	1.51	2.56	1.5	1.42	Ascl1	0.81	0.00072	0.00516	1.3	1.54e-06	8.86e-06	-1.67	9.68e-09	9.1e-08	-0.41	0.0942	0.372	-0.82	0.00346	0.0183	0.33	0.255	0.498	0.03	0.93	1	0.39	0.0602	0.306	0.03	0.663	1	0.12	0.727	0.863	0.04	0.912	0.963	0.09	0.785	0.88	Ascl1	10.5	10.9	13.2	3.9	7.9	5.2	5.5	5.3	1.7	4.3	3.1	4.1	3.3	4.3	3.4	3.1	2.2	2.5	3	3.9	2.8	2.5	2.6	3.8	2.5	3.1	5.1	4.4	4.2	0.3	4.4	4.7	1.6	3.7	4.3	3.3	2	2.5	2.5	2.4	2	1.5	2	2.4
Ascl2	Ascl2|2410083I15Rik|Mash2|bHLHa45|-|7 F5|7 88.08 cM|protein-coding	NM_008554	0	0	0	0	0	0	0	0	0	0.5	0	#DIV/0!	0.25	0.32	0	0	0.67	#DIV/0!	Ascl2	0.35	0.296	1	0.23	0.73	0.82	-1.03	0.6	0.72	0.08	0.534	1	1.96	0.482	1	0.21	0.926	1	0.51	0.837	1	NA	1	1	0	0.934	1	-0.06	0.671	1	-1.56	0.52	1	-0.13	0.492	1	Ascl2	0	0.1	0	0	0	0	0	0	0	0	0	0	0	0	0	0	0	0	0	0	0	0	0	0	0	0	0	0	0.1	0	0	0	0.1	0	0.1	0	0	0	0	0	0.1	0.1	0	0
Ascl3	Ascl3|Sgn1|bHLHa42|-|7 E3|7 57.46 cM|protein-coding	NM_020051	0	0.1	0.1	0.1	0.1	0.1	0.1	0.1	0.1	0.07	2.08	3	0.56	0.43	0.84	#DIV/0!	0.71	0.66	Ascl3	-0.6	0.194	1	-1.75	0.0206	0.0473	3.09	0.0871	0.167	0.29	0.35	0.703	0.15	0.898	0.944	0.85	0.397	0.636	0.33	0.816	1	0.06	0.77	1	0	0.791	1	0.15	0.525	1	0.38	0.765	1	0.18	0.532	1	Ascl3	0	0	0	0.1	0.1	0	0.1	0	0.2	0.1	0.2	0.2	0.2	0	0.1	0	0.1	0	0	0.1	0	0	0	0.1	0	0	0.2	0.1	0	0	0.2	0	0.1	0.2	0.1	0	0	0.1	0.2	0.1	0.1	0	0.1	0.1
Ascl4	Ascl4|1700054F16Rik|bHLHa44|-|10|10 C1|protein-coding	NM_001163614	0	0	0	0	0	0	0	0	0	#DIV/0!	0.49	#DIV/0!	0.54	#DIV/0!	#DIV/0!	#DIV/0!	0	0.32	Ascl4	0.17	0.72	1	-0.1	0.898	0.937	0.18	0.897	0.934	0.13	0.591	1	0.8	0.546	0.705	0.05	0.971	1	-0.31	0.825	1	-0.04	0.785	1	0	0.79	1	0.11	0.446	1	1.78	0.452	1	0.18	0.292	1	Ascl4	0.1	0	0.1	0	0	0	0	0	0	0	0.1	0.1	0	0	0	0	0	0.1	0.1	0	0.1	0	0.1	0	0	0.1	0	0	0	0	0	0	0	0	0	0	0	0.1	0	0	0	0	0	0
Ascl5	Ascl5|Ascl5-ps|Gm197|bHLHa47|-|1|1 E4|protein-coding	NM_001270609	0.2	0.1	0.2	0.6	0.5	0.2	0.1	0.4	0.4	1.21	0.26	0.27	1.16	0.32	0.27	0.13	0.74	0.48	Ascl5	0.7	0.185	0.357	0	0.997	0.998	1.7	0.0418	0.092	0.38	0.188	0.534	3.54	0.000557	0.00412	-1.7	0.045	0.175	0.19	0.807	1	-0.22	0.328	1	0	0.938	1	-0.26	0.33	1	-1.47	0.216	1	-0.37	0.219	1	Ascl5	0.1	0.2	0.3	0	0	0.1	0.1	0	0.1	0.1	0.1	0.5	0.1	0.1	1.4	0.5	0.9	0.4	0.7	0.3	0.4	0.2	0.1	0.3	0	0.1	0.1	0.1	0	0.9	0.2	0.2	0.9	0	0.2	0.2	0.6	0.5	0.5	1.5	0.7	0.6	0.5	0.8
Asf1a	Asf1a|2310079C17Rik|C79052|-|10|10 B3|protein-coding	NM_025541	9.5	9.7	7.8	6.7	6.8	6.8	7.7	6.4	5.8	1.46	2.15	1.62	1.42	1.59	1.79	1.41	1.89	1.43	Asf1a	-0.21	0.273	0.462	-0.04	0.78	0.857	-0.3	0.152	0.26	-0.17	0.275	0.632	-0.53	0.00839	0.0364	0.35	0.0337	0.145	0.05	0.832	1	0.28	0.043	0.265	-0.1	0.338	1	0.18	0.332	0.588	0.39	0.0448	0.214	0.28	0.0529	0.177	Asf1a	8.8	10	9.7	11.2	9.1	9.4	9	8.8	7.8	7.5	7.4	7.8	8.1	6.3	6.2	6.4	6.9	6.4	5.6	7.8	7	6.2	7.2	7	7.3	7.1	7.2	9.1	4.9	6.9	7.3	4.5	5.6	7.4	6.5	4.5	4.9	4.7	4	4.3	3.8	5.4	3.4	4.1
Asf1b	Asf1b|1700003K02Rik|AA409591|-|8|8 C2|protein-coding	NM_024184	1.6	0.9	0.5	0.4	0.5	0.5	0.6	0.7	0.6	1.48	1.34	2.24	1.21	0.87	1.4	1.55	2.03	1.3	Asf1b	0.54	0.0608	0.164	1.26	0.000176	0.000682	-1.79	4.17e-06	2.6e-05	-0.57	0.0505	0.255	-1.21	0.00157	0.00959	0.49	0.239	0.479	-0.28	0.54	1	0.3	0.256	0.57	0	0.945	1	-0.28	0.408	1	-0.37	0.433	0.675	-0.29	0.333	0.534	Asf1b	1.7	1.4	1.6	1	0.6	1	1.2	1	0.4	0.4	0.5	0.4	0.2	0.5	0.4	0.7	0.4	0.3	0.5	0.5	0.6	0.3	0.6	0.5	0.7	0.5	0.4	0.7	0.3	1.1	0.5	0.8	0.5	0.5	1.1	0.7	0.2	0.3	0.4	0.6	0.3	0.4	0.3	0.5
Asgr1	Asgr1|ASGPR1|Asgr|Asgr-1|HL-1|-|11 B3|11 42.98 cM|protein-coding	NM_001291131	0.1	0.1	0.1	0.1	0.1	0.1	0	0	0.1	0.14	0.09	0.1	0.05	0.12	0.05	0.02	0.03	0.11	Asgr1	0.08	0.875	0.933	-0.45	0.5	0.627	0.01	0.996	0.998	0.3	0.367	0.718	0.15	0.902	0.946	0.61	0.556	0.753	0.26	0.866	1	-0.15	0.423	1	0.01	0.584	1	0.39	0.161	1	0.65	0.508	1	0.43	0.172	1	Asgr1	0.1	0.2	0.1	0	0	0.1	0.1	0.2	0.1	0.1	0.1	0.1	0	0	0.4	0	0.1	0	0	0.1	0	0.1	0	0	0.1	0	0	0	0	0	0.1	0.1	0.1	0.1	0.6	0.8	1.2	1.7	0.4	0.5	1.1	1.2	0.8	0.6
Asgr2	Asgr2|ASGPR2|Asgr|Asgr-2|HL-2|-|11 B3|11 42.99 cM|protein-coding	NM_001313927	0	0	0	0	0	0	0	0	0	0	#DIV/0!	0.2	0	#DIV/0!	0	#DIV/0!	0	0.16	Asgr2	-0.14	0.61	1	-0.3	0.579	1	NA	1	1	0.01	0.967	1	-1.37	0.669	1	1.52	0.629	1	NA	1	1	0.04	0.659	1	0	0.79	1	0.04	0.725	1	0.3	0.935	1	0.03	0.808	1	Asgr2	0	0	0	0	0	0	0	0	0	0	0	0	0	0	0	0	0	0	0	0	0	0	0	0	0	0	0	0	0	0	0	0	0	0	0.1	0	0	0	0.1	0	0	0	0	0.1
Ash1l	Ash1l|8030453L17Rik|Ash1|E430018P19Rik|Kmt2h|-|3|3 F1|protein-coding	NM_138679	7.1	8.1	7.9	6.9	8.1	7.5	6	4.9	5.2	0.74	0.94	0.82	1.19	0.68	0.52	1.49	0.47	0.59	Ash1l	-0.37	0.0415	0.123	-0.47	0.00413	0.0117	0.14	0.676	0.777	0.1	0.495	0.801	-0.24	0.405	0.583	0.34	0.19	0.424	-0.2	0.539	1	-0.2	0.163	0.469	0.12	0.227	1	0.52	0.0566	0.26	0.58	0.0364	0.191	0.53	0.0302	0.126	Ash1l	8.6	6.1	6.6	7.2	9.1	7.2	8.7	6.2	7.6	8.8	7.1	9.6	9.6	2.4	7.1	8.2	7.1	7	7.3	8.3	8.7	8.1	6.8	7.8	4.5	6.8	6.3	6.5	2.8	2.5	9.5	3.7	3.4	8.3	9.6	8.6	9.6	5.8	13.2	11.9	14.6	4	10.4	8.7
Ash2l	Ash2l|-|-|8|8 A2|protein-coding	NM_001080793	20.9	12.8	9.9	10.3	11	11.2	10.6	9.4	10.7	1.06	1.14	1.19	1.09	1.29	1.25	1.2	0.96	1.14	Ash2l	0.5	0.00386	0.0199	0.74	2.72e-06	1.5e-05	-0.84	9.49e-09	8.96e-08	-0.22	0.107	0.399	-0.33	0.00593	0.028	0.09	0.452	0.679	-0.06	0.642	1	0.04	0.714	0.884	0.08	0.408	1	-0.04	0.825	0.915	-0.16	0.393	0.642	-0.08	0.549	0.715	Ash2l	25.1	18.7	19	12.6	13.8	12.8	11.9	10.4	9.6	11.7	9	8.8	10.1	7.9	10.9	11	10.4	11.3	9.9	12.3	10.8	10	12.3	11.2	9.7	10.7	11	11.2	7.2	9.4	11.7	8.7	11.1	12.3	19.7	11.2	8.3	9.4	9.2	8.5	9	8.9	9.9	9.3
Asic1	Asic1|AI843610|ASIC|ASIC1a|Accn2|B530003N02Rik|BNaC2|-|15|15 F1|protein-coding	NM_009597	15	10.9	5.5	7.7	7.1	7.3	5.1	6.3	6.9	0.58	0.49	0.38	0.72	0.46	0.49	0.37	0.36	0.36	Asic1	0.27	0.223	0.405	1.11	1.63e-20	4.33e-19	-0.81	1.88e-06	1.25e-05	-0.77	7.02e-06	0.000312	-0.53	0.00828	0.036	-0.3	0.026	0.123	0.12	0.529	1	-0.38	0.00417	0.0777	0.05	0.609	1	-0.29	0.126	0.375	-0.38	0.0295	0.173	-0.32	0.0283	0.122	Asic1	16	16.2	13	7	10.7	12.3	13.6	5.7	5.3	5.6	5.4	5.6	5.4	5.4	8.7	8.7	9.4	8.5	7.2	5.8	8.4	6.6	6.6	8.7	4.6	5.7	5.2	4.9	7.2	5.4	6.2	6.7	7.5	6.4	25.8	22.4	14.5	10.7	17	15.6	15.1	13.9	17.3	18.9
Asic2	Asic2|ACIC2|Accn1|BNC1|BNaC1|BNaC1a|Mdeg|-|11 B5|11 48.43 cM|protein-coding	NM_001034013	14.9	11.6	6.8	11.2	10.4	9.3	8.7	7.3	7.8	0.74	0.36	0.3	0.43	0.42	0.44	0.26	0.3	0.3	Asic2	0.14	0.619	0.771	0.68	3.96e-05	0.000174	-0.15	0.436	0.573	-0.47	0.036	0.208	0	0.986	0.993	-0.53	0.00138	0.0161	0.14	0.487	1	0.06	0.742	0.897	0.03	0.802	1	-0.19	0.345	0.599	-0.25	0.249	0.511	-0.21	0.2	0.393	Asic2	16.8	16.4	11.6	6.3	16	9	14.9	5.8	6.1	7.1	7.6	7.2	6.9	10	13	10.8	13.9	12.8	10.8	8.6	11.7	7.6	8.5	11.8	10.1	9.3	8	7.3	5.9	8.7	7.4	7.1	9.9	6.4	20.2	32.1	22.9	25.8	22.2	24.5	21	33.6	24.1	25.7
Asic3	Asic3|AW742291|Accn3|DRASIC|SLNAC1|TNAC1|-|5|5 A3|protein-coding	NM_183000	0	0	0	0.1	0	0	0	0	0	0.24	0	#DIV/0!	#DIV/0!	0.55	0.35	#DIV/0!	0.09	2.62	Asic3	0.17	0.533	1	-0.26	0.697	0.795	2.72	0.0967	0.182	0.14	0.382	1	4.72	0.005	0.0244	-1.77	0.217	0.455	1.77	0.223	1	-0.16	0.246	1	0.01	0.521	1	0.07	0.618	1	-1.04	0.593	1	-0.01	0.951	1	Asic3	0	0	0	0	0	0	0	0	0.1	0	0	0	0	0.3	0	0	0	0	0	0	0	0	0.1	0	0	0	0	0	0	0	0	0.1	0	0	0	0	0	0	0.1	0	0.1	0	0.1	0
Asic4	Asic4|Accn4|BNAC4|-|1|1 C4|protein-coding	NM_183022	2.9	1.9	1.3	2	1.6	1.3	1.3	1.4	1.4	0.61	0.31	0.32	0.56	0.3	0.36	0.31	0.27	0.25	Asic4	0.38	0.185	0.357	0.81	0.000261	0.000979	-0.37	0.0669	0.135	-0.35	0.13	0.446	0.04	0.87	0.929	-0.46	0.00842	0.0575	0.3	0.103	0.876	0.11	0.54	0.788	-0.03	0.777	1	-0.21	0.415	0.658	-0.14	0.604	0.795	-0.17	0.425	0.615	Asic4	2.4	3.5	2.7	1.1	2	1.8	2.8	1.4	1.4	1.1	1.1	1.6	1.5	1.5	2	2.1	2.3	2.3	1.7	1.5	1.6	1.1	1.5	1.3	1	1.2	1.5	1.5	1.4	1.7	1.1	1.2	1.8	1.2	4.7	6.1	4.1	3.5	4.7	5.5	3.6	4.2	5.3	5.4
Asic5	Asic5|Accn5|Blinac|Inac|-|3|3 E3|protein-coding	NM_021370	0	0	0	0	0	0	0	0	0	#DIV/0!	#DIV/0!	#DIV/0!	#DIV/0!	0	#DIV/0!	#DIV/0!	#DIV/0!	#DIV/0!	Asic5	NA	1	1	-0.3	0.579	1	NA	1	1	0.06	0.649	1	NA	1	1	1.32	0.674	1	NA	1	1	0.02	0.8	1	NA	1	1	0.04	0.736	1	1.06	0.771	1	0.05	0.703	1	Asic5	0	0	0	0	0	0	0	0	0	0	0	0	0	0	0	0	0	0	0	0	0	0	0	0	0	0	0	0	0	0	0	0	0	0	0	0	0	0	0	0	0	0	0	0
Asl	Asl|2510006M18Rik|-|5 G1.3|5 68.37 cM|protein-coding	NM_133768	12.4	9.6	11.3	13.8	15.9	15.3	17.1	16	13.8	1.65	1.61	1.98	1.71	1.86	2.83	2.11	2.39	1.97	Asl	0.17	0.324	0.515	-0.2	0.174	0.285	0.35	0.12	0.217	0.37	0.00271	0.0359	0.52	0.00723	0.0325	-0.14	0.419	0.654	-0.16	0.471	1	0.25	0.151	0.454	-0.16	0.125	1	-0.58	0.00713	0.0979	-0.35	0.0594	0.246	-0.46	0.00964	0.0639	Asl	11.6	14.5	11	9.4	10.1	9.3	9.5	9.9	11.5	12	10.4	12.9	9.8	17	14	13.7	13.5	14.5	16.3	15.6	15.8	16.2	17.3	12.2	18.3	17.2	17.5	15.5	18.3	16.6	13.1	14.3	13.7	13.4	7.5	5.9	5.7	8.1	7	8.5	5.4	8.1	6.7	7
Asmt	Asmt|Hiomt|-|X F5|X|protein-coding	NM_001308488	0	0	0	0	0	0	0	0	0	#DIV/0!	0	#DIV/0!	#DIV/0!	#DIV/0!	0.29	#DIV/0!	#DIV/0!	#DIV/0!	Asmt	0.03	0.905	1	-0.07	0.894	1	0.17	0.963	1	NA	1	1	0.62	0.848	1	0.34	0.915	1	-2.08	0.531	1	0.02	0.823	1	0	0.79	1	NA	1	1	-0.4	0.913	1	0.01	0.964	1	Asmt	0	0	0	0	0	0	0	0	0	0	0	0	0	0	0	0	0	0	0.1	0	0	0	0	0	0	0	0	0	0	0	0	0	0	0	0	0	0	0	0	0	0	0	0	0
Asna1	Asna1|1810048H22Rik|ArsA|-|8|8 C3|protein-coding	NM_019652	77.6	56.9	57.2	73.7	73.3	64.4	69.8	70.7	80.2	1.54	1.05	0.93	0.84	1.02	1.23	0.74	1.03	0.99	Asna1	0.25	0.237	0.422	0.12	0.458	0.59	0.13	0.64	0.752	0.13	0.465	0.782	0.39	0.148	0.297	-0.24	0.287	0.535	0.07	0.82	1	0.22	0.188	0.498	0.09	0.263	1	-0.4	0.0619	0.271	-0.56	0.015	0.122	-0.46	0.0134	0.0782	Asna1	73.4	79.9	79.5	51.3	42.3	58.6	75.4	53	51.9	49.1	68.5	63.5	52.4	106.7	87.5	62.1	67.4	66.3	87	63.8	69.1	66.4	67.4	59.4	82.9	65.4	65.4	65.4	76	78.2	57.8	78.2	98.7	63.8	50.3	54.5	61.8	87.9	60.4	71.8	52.4	94.7	68.6	80.6
Asns	Asns|-|-|6|6 A1|protein-coding	NM_012055	29.2	10.9	9	20.3	15	11.9	7.3	8.7	13.2	0.69	0.25	0.2	0.31	0.31	0.29	0.12	0.19	0.26	Asns	1.13	0.000175	0.0016	1.36	1.15e-17	2.33e-16	-0.36	0.243	0.374	-0.11	0.645	0.878	0.88	0.00911	0.0388	-1.01	2.45e-05	0.000821	0.46	0.149	0.922	-0.45	0.0485	0.28	0.1	0.349	1	-0.08	0.739	0.869	-0.62	1	1	-0.28	0.337	0.538	Asns	33.6	32.5	21.4	4.8	11.6	10.4	16.7	9.5	7.7	9.5	8.5	9.6	8	18.3	29.5	18.7	26.6	21	14.7	11.5	18.6	6.3	9.6	19.7	5.7	7.6	7.4	8.3	5.4	12.7	8	5.4	28.2	6.1	42.5	43.9	44.1	65.2	49.6	48.2	41.6	61	46	51.7
Asnsd1	Asnsd1|2210409M21Rik|-|1|1 C1.1|protein-coding	NM_001290984	5.3	5.4	6.6	5.5	6.6	7.1	6.7	6.5	5.6	0.46	0.53	0.95	0.68	0.86	1.07	0.69	0.9	0.59	Asnsd1	-0.09	0.619	0.771	-0.42	0.0136	0.0333	-0.04	0.828	0.888	0.32	0.0649	0.299	-0.14	0.453	0.627	0.48	0.0059	0.045	-0.24	0.22	0.981	0.09	0.5	0.763	-0.08	0.449	1	0.38	0.0579	0.261	0.59	0.00442	0.0596	0.49	0.00146	0.0179	Asnsd1	5.5	4.6	5.9	5.5	5.1	4.9	6.1	8.2	6.6	5.4	5.5	7.1	5.5	3.7	5.5	6.5	5.3	6.7	6.3	6.9	6.7	5.7	8.2	7.4	6.6	5.8	7.2	7.2	6.5	7.2	5.8	5.5	5.6	5.8	11.5	10.1	6.9	8.1	6.4	7.7	6.6	9.7	7.2	9.5
Aspa	Aspa|Acy-2|Acy2|nur7|-|11|11 B4|protein-coding	NM_023113	2.5	4.5	8.8	9.3	12.8	7.8	7.4	4.6	4.5	9.06	5.21	1.79	1.25	1.66	1.4	1.64	1.65	1.42	Aspa	-0.98	4.14e-05	0.000483	-2.05	4.4e-14	6.37e-13	2.07	2.7e-25	1.34e-23	0.94	6.68e-05	0.00205	1.03	5.24e-08	1.25e-06	0.06	0.804	0.906	-0.4	0.0538	0.773	0.04	0.88	0.955	-0.04	0.724	1	0.68	0.00895	0.109	0.92	0.00381	0.0543	0.78	0.00035	0.00652	Aspa	2.1	2.7	2.7	4.3	5.2	5.2	3.4	14.5	8.7	6.7	6.1	8.2	9.8	7.7	9.9	10.9	7.8	10	9.2	16	13	5.7	6.2	11.5	3.4	8.1	8.6	9.6	4.9	3.8	5	4.7	3.4	5.3	0.3	0.9	4.9	7.5	4.7	7.7	5.6	4.5	2.8	3.2
Aspdh	Aspdh|0610012D14Rik|-|7|7 B3|protein-coding	NM_026690	0.8	0.4	0.2	0.2	0.3	0.3	0.2	0.1	0.3	0.52	0.22	0.32	0.61	0.82	0.35	0.34	0.16	0.51	Aspdh	0.84	0.0436	0.128	1.53	0.00139	0.0044	-2.33	0.000558	0.00223	-0.4	0.242	0.596	-1.33	0.0574	0.154	0.62	0.392	0.632	-0.98	0.275	1	-0.28	0.326	1	0.02	0.497	1	0.16	0.615	1	-0.5	0.488	1	-0.02	0.955	1	Aspdh	1	0.7	0.8	0.2	0.3	0.5	0.6	0.2	0.1	0.2	0.2	0.3	0	0	0.2	0.2	0.2	0.3	0.5	0.2	0.1	0.3	0.3	0.2	0.2	0.1	0.3	0.1	0.1	0	0.3	0.2	0.2	0.4	1.6	1.7	0.6	0.3	0.7	0.4	0.8	0.5	0.8	0.5
Aspg	Aspg|A530050D06Rik|AI429460|Gm690|-|12|12 F1|protein-coding	NM_001081169	0.4	0.8	0.8	1.2	1	0.9	1.3	0.8	0.8	5.09	4.31	4.58	8.58	4.77	2.68	11.68	3.1	3.26	Aspg	-1.07	0.000114	0.00113	-1.26	2.39e-05	0.00011	1.79	1.18e-07	9.47e-07	0.14	0.54	0.827	0.63	0.0283	0.0913	-0.47	0.103	0.298	0.38	0.246	0.996	0.47	0.0186	0.177	0.02	0.784	1	-0.11	0.736	0.868	-0.14	0.686	0.847	-0.11	0.693	0.819	Aspg	0.4	0.3	0.5	0.8	0.9	0.8	0.6	0.6	0.7	0.6	1	1.1	1.1	1.7	0.8	1.3	1.1	1.1	0.9	1.1	0.9	1	0.9	0.8	1.3	1.2	1.4	1.2	1.4	0.3	0.8	1.1	0.7	0.7	0.1	0.2	0.2	0.1	0.4	0.2	0.3	0.1	0.3	0.3
Asph	Asph|2310005F16Rik|3110001L23Rik|AI848629|AW261690|AW561901|BAH|C79816|cI-37|-|4|4 A1|protein-coding	NM_001177854	26.4	42.4	33.7	26.8	33.6	31.8	31.1	21.5	22.7	3.47	4.83	3.69	2.86	3.68	3.87	3.49	2.71	2.96	Asph	-0.81	0.00358	0.0187	-0.63	0.0122	0.0303	0.2	0.525	0.655	-0.19	0.471	0.785	-0.69	0.0402	0.119	0.46	0.118	0.323	-0.26	0.428	1	0.09	0.378	0.679	0.01	0.922	1	0.41	0.122	0.369	0.49	0.125	0.36	0.44	0.0549	0.182	Asph	25.2	28.6	25.6	54.5	51.7	41	22.7	42.7	37.7	44.1	19.6	24.6	40.7	12.2	21.8	30.2	27.9	27.7	22.8	41.4	36.5	29.4	33.3	32.9	28.2	33.8	31.3	31.1	16	13.5	34.9	18.3	16.2	33.6	7.6	8.8	9.1	9.4	8.9	9.1	8.2	8.9	7.9	7.7
Asphd1	Asphd1|A830007L07Rik|Gm168|-|7|7 F3|protein-coding	NM_001039645	6.6	6.3	5.6	11.2	9.1	9.3	4.7	8.8	7.2	0.42	0.24	0.25	0.44	0.33	0.38	0.15	0.38	0.21	Asphd1	0.2	0.598	0.756	0.08	0.751	0.836	0.7	0.0638	0.13	0.11	0.711	0.906	0.93	0.0367	0.111	-0.78	0.0184	0.0974	0.49	0.222	0.981	-0.64	0.00252	0.0599	-0.14	0.198	1	-0.31	0.336	0.591	-0.18	0.722	0.866	-0.21	0.502	0.68	Asphd1	5.4	7.3	7	1.6	4.9	6.9	12	4.6	5.4	3.7	7.9	6.4	3.7	11.8	13.7	9.9	15.6	12.5	11.2	6.4	9.8	5.5	10	12.4	4.2	5.7	4.8	4.3	2.8	18.5	5	3.1	16.3	2.3	15.7	26.1	22.8	25.6	25.2	27.3	24.6	30.5	23.1	33.8
Asphd2	Asphd2|2900006N09Rik|9230106G13Rik|-|5|5 F|protein-coding	NM_028386	24.3	20.6	24.2	32.8	32.7	26.5	24.7	26	25.9	0.64	0.47	0.6	0.64	0.63	0.59	0.4	0.51	0.51	Asphd2	0.06	0.824	0.903	-0.3	0.131	0.226	0.63	0.04	0.0889	0.32	0.167	0.501	0.69	0.0305	0.0964	-0.31	0.235	0.476	0.06	0.863	1	0.02	0.874	0.953	-0.06	0.547	1	-0.22	0.368	0.619	-0.19	0.515	0.737	-0.19	0.381	0.58	Asphd2	24.7	22.8	25.5	14.1	15.4	20.1	32.9	20.5	19.2	19.1	29.3	33	17.6	48.4	35.5	27.6	37.1	30.6	39.4	26.4	32.5	25.2	26.6	27.8	28.5	23.1	21.9	25.4	27.5	31	19.4	29.5	30.2	18	37.8	43.9	40.6	51.3	43.7	52.2	44.7	61.9	51.2	50.4
Aspm	Aspm|Calmbp1|D330028K02Rik|MCPH5|Sha1|-|1|1 E4-F|protein-coding	NM_009791	0.7	0.3	0.1	0	0	0.1	0.1	0.1	0.1	1.6	2.15	2.83	10.42	1.68	1.11	11.07	0.93	0.93	Aspm	1.04	7.04e-05	0.000758	2.16	1.06e-10	1.07e-09	-4.94	5.06e-40	6.42e-38	-0.94	0.000429	0.00887	-3.84	1.85e-30	1.26e-27	2.69	2.4e-10	4.94e-08	-0.93	0.088	0.859	0.21	0.451	0.731	-0.02	0.645	1	0.36	0.277	0.537	0.86	0.15	0.396	0.47	0.135	0.312	Aspm	1	0.5	0.6	0.3	0.3	0.3	0.3	0.2	0.1	0.1	0.1	0.2	0	0	0	0	0	0	0	0	0.1	0.1	0.1	0.1	0	0.1	0.1	0.1	0.1	0.1	0.1	0.1	0	0.1	0.5	0.1	0	0	0	0	0.1	0	0.1	0.1
Aspn	Aspn|4631401G09Rik|AA986886|Plap1|Slrr1c|-|13|13 A5|protein-coding	NM_001172481	0	0.1	0	0	0	0	0	0	0	0.03	0.16	0.08	0	0.09	0.04	0.12	0.1	0.05	Aspn	-1.35	0.0113	0.0456	-0.72	0.343	0.479	-2.91	0.39	1	-0.38	0.244	0.599	-5.61	3.72e-06	5.8e-05	4.46	0.0182	1	-3	0.358	1	0.04	0.757	1	0	0.708	1	0.14	0.531	1	3.24	0.0994	1	0.29	0.232	1	Aspn	0	0	0	0.2	0.1	0.1	0.1	0	0.1	0	0.1	0	0	0	0	0	0	0	0	0	0	0	0	0	0	0	0	0	0	0	0	0	0	0	0.7	0.6	0.5	0.1	0.1	0.2	0.3	0.1	0.2	0.1
Asprv1	Asprv1|2300003P22Rik|AA986851|SASP|SASPase|Taps|-|6|6 D1|protein-coding	NM_026414	0.2	0.2	0.2	0.3	0.3	0.2	0.2	0.1	0.1	0.5	0.41	0.43	0.67	0.55	0.23	0.57	0.2	0.23	Asprv1	-0.02	0.96	0.981	0.3	0.591	0.707	0.3	0.586	0.708	-0.25	0.461	0.78	0.27	0.549	0.707	-0.67	0.199	0.436	-0.06	0.915	1	0.18	0.529	1	0.01	0.641	1	0.34	0.269	1	0.49	0.526	1	0.37	0.264	1	Asprv1	0.3	0.3	0.1	0.2	0.2	0.3	0.3	0.3	0.1	0.1	0.2	0.2	0.4	0.3	0.3	0.1	0.2	0.2	0.2	0.3	0.4	0.1	0.3	0.1	0.3	0.1	0.3	0.2	0	0	0.2	0.1	0.2	0.1	0.5	0.5	0.4	0.4	0.3	0.5	0.8	0.4	0.3	0.5
Aspscr1	Aspscr1|1190006K01Rik|ASPC|ASPCR1|ASPL|ASPS|RCC17|TUG|-|11|11 E2|protein-coding	NM_001164224	37.4	28	25.7	30.9	37.4	35.3	36.2	37	37.7	1.92	1.71	1.7	2.05	1.95	2.43	1.57	2.05	1.72	Aspscr1	0.2	0.316	0.507	0.18	0.281	0.414	-0.06	0.802	0.871	0.02	0.892	0.968	0.14	0.521	0.684	-0.12	0.551	0.749	-0.19	0.42	1	0.14	0.463	0.741	-0.02	0.815	1	-0.58	0.0162	0.148	-0.6	0.0108	0.101	-0.56	0.00549	0.0445	Aspscr1	36.5	37	38.6	29.3	21.3	28.9	32.5	21.3	23.7	23.1	31.8	28.8	24.4	39.8	32.8	28.5	30.8	28.9	41.8	35.8	34.7	40.5	38.1	27.4	41.8	35.3	32.2	35.5	37.9	46.4	26.7	40.6	42.6	29.8	19.5	16.3	15.2	15.1	15	19.2	14.5	23.1	18	21.8
Asrgl1	Asrgl1|2410004D18Rik|ALP|ALP1|AU040643|AW060375|-|19|19 A|protein-coding	NM_025610	293.9	470.4	488.1	462.7	563.2	569.4	596.8	563	565.3	10.86	8.5	7.5	5.88	7.6	8.8	7.16	6.8	6.82	Asrgl1	-0.84	0.000167	0.00155	-1.04	9.92e-13	1.27e-11	0.86	0.000216	0.000959	0.17	0.329	0.684	-0.02	0.918	0.955	0.2	0.248	0.49	-0.22	0.327	1	0.16	0.307	0.619	-0.05	0.524	1	-0.31	0.0423	0.23	-0.27	0.0973	0.32	-0.28	0.0108	0.0685	Asrgl1	258.2	311.5	312	577.6	453.8	485.8	364.4	497.4	471.5	562.1	448.4	461	565.4	482.7	437.2	474.2	398.5	417.9	575.2	582.7	531.5	641.8	587.2	479.2	611.7	614.2	597.7	563.4	528.6	546.6	613.9	542.2	519.1	634.5	27.1	55.3	65.1	78.6	67.3	74.1	64.7	83.3	82.8	82.9
Ass1	Ass1|AA408052|ASS|Ass-1|fold|-|2 B|2 21.81 cM|protein-coding	NM_007494	2.7	2	5.9	10.9	14	11.5	12.8	6.9	6.3	1.16	1.72	3.6	2.3	3.39	4.86	3.78	4.09	3.68	Ass1	0.21	0.431	0.62	-1.45	5.55e-19	1.29e-17	2.23	4.39e-33	3.48e-31	1.54	5.29e-15	2.04e-12	2.45	1.05e-28	5.56e-26	-0.75	3.2e-07	2.52e-05	-0.32	0.0926	0.863	0.25	0.0667	0.318	-0.1	0.346	1	-0.29	0.201	0.46	-0.15	0.586	0.786	-0.21	0.332	0.534	Ass1	2.8	2.5	2.7	2	2.3	2.4	1.3	6.4	4.9	5.6	5.9	6.7	8.8	11.3	11.3	11.2	12.9	10.2	15	15	12.1	11.6	11.6	11.3	13.2	12.2	13.6	12.3	7.8	4.4	8.4	7.8	3.7	7.3	2.3	1.2	1.6	4.8	3.6	4.1	2.4	3.4	1.7	1.7
Aste1	Aste1|1100001A21Rik|AV006403|-|9|9 F1|protein-coding	NM_001164828	1.2	1.3	0.6	0.9	0.9	0.9	0.7	0.7	1	0.72	0.76	0.46	0.88	0.64	0.52	0.87	0.31	0.59	Aste1	0.01	0.952	0.977	0.79	0.00223	0.00675	-0.56	0.0247	0.0595	-0.72	0.000327	0.00716	-0.55	0.00721	0.0325	-0.24	0.278	0.525	-0.06	0.794	1	-0.07	0.77	0.911	0.07	0.402	1	-0.11	0.724	0.861	-0.5	0.103	0.33	-0.27	0.28	0.481	Aste1	1.4	1.1	1.2	1.3	1.6	1.1	1.3	0.5	0.7	0.6	0.5	0.6	0.4	0.6	1	1.1	1.2	1	0.7	1.1	0.9	0.5	1.2	1.1	0.4	0.8	0.8	1.1	0.3	0.7	1.1	0.9	0.9	1.3	1.7	1.7	1.3	1	1.5	1.4	1.8	0.9	2.3	1.8
Astl	Astl|7420700F21|C87576|Sas1b|-|2|2 F1|protein-coding	NM_001291003	0	0	0	0	0	0	0	0	0	#DIV/0!	#DIV/0!	#DIV/0!	#DIV/0!	#DIV/0!	#DIV/0!	#DIV/0!	#DIV/0!	#DIV/0!	Astl	0.29	0.362	1	0.28	0.61	1	-2.54	0.454	1	NA	1	1	NA	1	1	NA	1	1	NA	1	1	NA	1	1	NA	1	1	NA	1	1	NA	1	1	NA	1	1	Astl	0	0	0	0	0	0	0	0	0	0	0	0	0	0	0	0	0	0	0	0	0	0	0	0	0	0	0	0	0	0	0	0	0	0	0	0	0	0	0	0	0	0	0	0
Astn1	Astn1|Astn|GC14|mKIAA0289|-|1|1 H1|protein-coding	NM_007495	41.2	42.7	34.1	33.2	36.1	44.7	43.1	31.2	29.2	1.09	0.9	0.76	0.74	0.75	0.85	0.86	0.74	0.81	Astn1	-0.25	0.303	0.494	-0.06	0.79	0.863	-0.14	0.621	0.737	-0.17	0.45	0.777	-0.4	0.153	0.304	0.21	0.424	0.658	-0.09	0.75	1	0.07	0.655	0.855	-0.06	0.427	1	0.08	0.782	0.896	0.2	0.542	0.755	0.13	0.595	0.75	Astn1	44.7	47.1	31.7	47.7	51.9	42.7	28.5	35.8	35.3	49.3	22.3	27.8	39.9	13.8	33.8	41.2	36.7	33.7	26	41.4	40.9	38.1	38.3	57.5	43	53	39.1	37.3	20.6	16.2	56.6	22.3	17.3	47.9	37.8	47.3	44.8	44.5	52.4	48.1	52.5	50.1	42	36.1
Astn2	Astn2|1d8|Astnl|bM452J22.1|-|4|4 C1|protein-coding	NM_019514	7.8	10.6	10	11.6	10.9	13.6	11.8	11.2	11.4	1.4	1.14	1.04	1.1	1.14	1.39	1.04	1.17	1.11	Astn2	-0.59	0.0139	0.0537	-0.66	0.00198	0.00605	0.75	0.00072	0.00279	0.05	0.809	0.94	0.12	0.594	0.742	-0.07	0.745	0.873	0.12	0.557	1	-0.07	0.507	0.768	0	0.959	1	-0.24	0.305	0.565	-0.26	0.292	0.554	-0.24	0.217	0.413	Astn2	6.8	9.7	6.9	10	14.7	9.6	7.9	11.6	9.5	13	7.6	8	13.1	6.8	11.7	14.2	11.8	12	10.2	11.8	10.8	13.1	13.1	14.4	11.3	11.8	12.5	11.5	11.4	7.1	15	11.6	9	13.7	5.6	9.3	9.6	10.6	9.3	9.6	9.7	11.3	9.6	10.3
Asun	Asun|4933424B01Rik|Spata30|-|6|6 G3|protein-coding	NM_138757	7.7	7	5.1	5.4	5.7	6.3	5.6	4.3	5	1.69	1.7	1.25	1.7	1.52	1.26	1.84	0.71	0.81	Asun	-0.06	0.775	0.873	0.26	0.136	0.232	-0.35	0.0842	0.162	-0.3	0.0875	0.356	-0.42	0.0391	0.116	0.1	0.58	0.769	-0.06	0.756	1	-0.06	0.721	0.887	0.11	0.318	1	0.15	0.501	0.721	0	0.998	0.999	0.09	0.632	0.777	Asun	7	8.5	7.5	6.8	7.9	7.9	5.5	4.7	5.5	6	3.9	5.5	5.2	2.9	5.8	6.2	5.4	6.8	4.9	6.1	6.1	5.8	7.5	5.5	4.5	5.5	5.8	6.5	3.7	2.9	6.4	4.3	4	6.6	4.6	4.1	4.1	3.2	5	3.8	5	3	6.1	6.2
Asxl1	Asxl1|mKIAA0978|-|2|2 H1|protein-coding	NM_001039939	6	3.5	2.6	2.8	3.4	2.7	2.3	2.5	3	0.81	0.53	0.43	0.54	0.5	0.39	0.51	0.35	0.44	Asxl1	0.57	0.000469	0.00363	0.87	6.91e-08	4.84e-07	-0.93	5.56e-05	0.000284	-0.27	0.0813	0.341	-0.34	0.103	0.233	0.05	0.792	0.899	-0.27	0.25	0.997	-0.09	0.57	0.806	0.13	0.209	1	-0.03	0.89	0.95	-0.23	0.285	0.547	-0.12	0.518	0.693	Asxl1	6.8	5.9	5.4	2.9	3.5	3.7	4	2.1	2.1	2.8	2.6	3.4	2.4	1.6	4.5	2.8	3.2	2.5	3.2	3.3	3.8	2.5	2.1	3.3	2.1	2.6	2.3	2.2	2	1.7	3.9	2.4	2.6	3.9	7.5	6.6	6.1	5.3	6.9	6.8	6.9	4.5	7.2	6.7
Asxl2	Asxl2|4930556B16Rik|mKIAA1685|-|12|12 A1.1|protein-coding	NM_172421	1.3	1.9	1.3	1.3	1.3	1.2	1.1	0.9	1.1	0.44	0.6	0.51	1.09	0.46	0.37	1.04	0.31	0.45	Asxl2	-0.64	0.00636	0.0292	-0.32	0.0974	0.177	0.12	0.653	0.76	-0.31	0.12	0.424	-0.56	0.0289	0.0926	0.22	0.324	0.571	0.01	0.984	1	-0.01	0.957	0.985	0.15	0.174	1	0.43	0.153	0.406	0.33	0.328	0.586	0.36	0.185	0.375	Asxl2	1.5	1.2	1.3	1.8	2.5	1.8	1.3	1.5	1.5	1.5	0.9	1.3	1.7	0.7	1.2	1.4	1.3	1.3	1.1	1.5	1.4	1.1	1.2	1.3	0.8	1.4	1.2	1.1	0.4	0.4	1.8	0.7	0.6	1.9	3	3.1	2.6	1.2	2.7	2.9	3.3	1.1	2.9	2.3
Asxl3	Asxl3|C230079D11Rik|D430002O22Rik|D930044O18Rik|Gm329|Gm945|-|18|18 A2|protein-coding	NM_001167777	1.2	0.3	0.2	0.2	0.2	0.2	0.1	0.1	0.1	0.24	0.17	0.27	0.51	0.19	0.14	0.44	0.12	0.16	Asxl3	1.65	2.61e-07	6.46e-06	2.05	8.77e-17	1.65e-15	-2.51	1.22e-18	3.34e-17	-0.23	0.386	0.732	-0.69	0.0352	0.107	0.4	0.0963	0.286	0.2	0.496	1	-0.31	0.183	0.493	0.01	0.919	1	0.78	0.00512	0.0819	0.92	0.00581	0.0704	0.83	0.000363	0.00668	Asxl3	1.6	0.9	1	0.1	0.4	0.2	0.4	0.3	0.2	0.2	0.3	0.2	0.2	0.1	0.2	0.3	0.2	0.2	0.2	0.1	0.2	0.1	0.2	0.2	0.1	0.1	0.1	0.1	0.1	0.1	0.1	0.1	0.1	0.1	4.8	1.7	0.8	0.4	0.9	0.9	1.1	0.3	0.9	0.7
Asz1	Asz1|4933400N19Rik|Gasz|ORF3|-|6|6 A2|protein-coding	NM_023729	0	0	0	0	0	0	0	0	0	#DIV/0!	#DIV/0!	#DIV/0!	#DIV/0!	#DIV/0!	#DIV/0!	#DIV/0!	#DIV/0!	#DIV/0!	Asz1	NA	1	1	NA	1	1	NA	1	1	NA	1	1	NA	1	1	NA	1	1	NA	1	1	NA	1	1	NA	1	1	NA	1	1	NA	1	1	NA	1	1	Asz1	0	0	0	0	0	0	0	0	0	0	0	0	0	0	0	0	0	0	0	0	0	0	0	0	0	0	0	0	0	0	0	0	0	0	0	0	0	0	0	0	0	0	0	0
Atad1	Atad1|4921525H23Rik|AW107648|Thorase|-|19|19 C1|protein-coding	NM_026487	47.5	49.1	38.2	32.4	33	37.5	36.4	28.7	29.3	1.02	1	0.83	0.62	0.86	0.97	0.64	0.78	0.81	Atad1	-0.24	0.288	0.478	-0.02	0.928	0.955	-0.37	0.149	0.256	-0.2	0.374	0.723	-0.63	0.016	0.0593	0.4	0.113	0.316	0.01	0.963	1	0.08	0.54	0.788	0	0.998	1	0.29	0.245	0.507	0.36	0.231	0.494	0.32	0.134	0.31	Atad1	51.6	52.4	38.3	54.8	58.4	49.4	33.8	47.2	39.6	50.6	24.9	28.6	40.8	16.4	29.7	37.8	36.2	33.4	23.5	40.1	35.4	32.5	34.3	45.8	31.1	39.4	37.1	38.1	19	22.6	44.6	20.5	24.7	42.8	46.6	49.3	46.3	51.9	38.3	38.3	38.5	56.5	36.7	36
Atad2	Atad2|2610509G12Rik|-|15|15 D1|protein-coding	NM_027435	1	0.9	0.8	0.5	0.7	0.5	0.5	0.4	0.5	1.79	0.97	0.72	0.67	0.58	0.37	0.44	0.4	0.4	Atad2	-0.01	0.954	0.978	-0.1	0.799	0.87	-0.8	0.00478	0.0148	0.07	0.817	0.943	-0.82	0.000718	0.00509	0.9	0.0103	0.0664	-0.5	0.101	0.87	-0.05	0.801	0.925	0.05	0.549	1	0.64	0.0491	0.245	0.72	0.138	0.377	0.63	0.0355	0.139	Atad2	1.2	0.7	1	0.9	0.7	1	0.8	0.4	0.6	0.5	0.9	1.9	0.3	0.5	0.7	0.6	0.5	0.4	0.4	0.9	0.8	0.5	0.6	0.5	0.5	0.6	0.4	0.5	0.2	0.3	0.7	0.2	0.4	0.9	0.5	0.9	1.2	0.7	1.1	1.2	1.4	1.1	1	1.2
Atad2b	Atad2b|1110014E10Rik|BC032887|C79189|D530031C13Rik|-|12|12 A1.1|protein-coding	NM_001099628	2.2	1.6	1.1	0.7	0.9	0.7	0.6	0.5	0.6	0.78	0.74	0.75	1.19	0.6	0.32	1.03	0.27	0.36	Atad2b	0.2	0.27	0.459	0.62	0.00903	0.0232	-1.54	2.04e-13	3.43e-12	-0.38	0.0663	0.302	-1.33	1.24e-13	9.09e-12	0.91	4.75e-05	0.00135	-0.38	0.0823	0.852	-0.2	0.281	0.595	0.09	0.364	1	0.85	0.00614	0.09	0.95	0.00868	0.0894	0.84	0.00289	0.0288	Atad2b	2.6	1.9	2	1.6	1.6	1.5	1.9	0.7	1	1	1.2	1.8	0.8	0.4	0.7	0.7	0.7	0.6	0.7	1	0.9	0.6	0.8	0.7	0.5	0.6	0.5	0.7	0.4	0.2	0.9	0.4	0.4	1	2.7	2.2	1.5	0.6	1.7	1.5	2.3	0.5	1.7	1.6
Atad3a	Atad3a|2400004H09Rik|Atad3|Tob3|mKIAA1273|-|4|4 E2|protein-coding	NM_179203	11.8	11.8	8.4	9.5	11	11.6	11.1	9.4	10.4	1.25	1.4	1.4	2.02	1.69	1.95	1.86	1.26	1.16	Atad3a	-0.19	0.314	0.505	0.16	0.233	0.359	-0.14	0.293	0.428	-0.34	0.032	0.194	-0.34	0.027	0.0885	-0.01	0.902	0.958	-0.18	0.164	0.945	0.05	0.718	0.885	0.06	0.576	1	-0.26	0.189	0.447	-0.36	0.0467	0.219	-0.3	0.0484	0.168	Atad3a	12.7	11.4	11.5	12.7	9.8	13.2	11.7	8.7	8.7	8.1	8.7	8	8.1	9	10.2	9.9	9.5	10.2	10.7	11.1	11.2	11.4	12.8	10.5	10.1	11.5	11.6	11.2	9.2	10.4	8.4	10.7	10	10.5	9.5	8.4	6	4.7	5.6	6.5	5.9	6	7.4	9
Atad3aos	Atad3aos|2610204G22Rik|-|4|4 E2|ncRNA	NR_027972	0.5	0.7	0.7	0.9	0.3	0.5	0.6	1.4	0.8	1.05	3.18	2.28	1.74	0.83	3.92	3.47	3.79	2.23	Atad3aos	-0.63	0.165	0.331	-0.81	0.0907	0.167	1.1	0.097	0.182	0.07	0.834	0.949	0.26	0.647	0.782	-0.17	0.738	0.869	1.4	0.0488	0.751	0.11	0.696	1	-0.06	0.33	1	-0.69	0.0435	1	-0.34	0.495	1	-0.55	0.0837	1	Atad3aos	0.7	0.2	0.5	0.7	0.3	1	0.9	0.9	0.5	0.8	0.7	0.6	0.3	2	0.9	0.9	0.4	0.6	0.1	0.4	0.4	0.5	0.5	0.6	0.3	0.7	0.8	0.4	1.8	1.8	0.6	1.1	0.7	0.8	0.4	0.2	0.3	0.5	0.1	0.4	0.1	0.2	0.4	0.4
Atad5	Atad5|C130052G03Rik|FRAG1|Gm17|-|11|11 B5|protein-coding	NM_001029856	0.6	0.5	0.3	0.2	0.3	0.3	0.3	0.2	0.2	0.53	0.75	1.11	1.04	0.59	0.47	1.2	0.33	0.47	Atad5	0.05	0.834	0.908	0.48	0.0568	0.113	-1.19	4.54e-05	0.000235	-0.4	0.0465	0.243	-1.14	3.14e-06	4.99e-05	0.7	0.00768	0.0539	-0.52	0.0975	0.869	0.13	0.555	0.797	0.06	0.351	1	0.59	0.0791	0.301	0.55	0.144	0.386	0.54	0.0808	0.23	Atad5	0.7	0.5	0.5	0.5	0.5	0.5	0.5	0.4	0.3	0.4	0.2	0.5	0.3	0.1	0.3	0.3	0.2	0.2	0.2	0.4	0.3	0.3	0.2	0.3	0.2	0.3	0.3	0.3	0.1	0	0.3	0.1	0.2	0.4	1.1	0.7	0.3	0.2	0.4	0.6	0.5	0.2	0.5	0.5
Atat1	Atat1|0610011P08Rik|2610008K08Rik|2610110G12Rik|3110080J08Rik|Mec17|TAT|-|17|17 B1|protein-coding	NM_028476	73.3	24.4	22.3	20.9	22.5	21.3	22.2	23.2	26.5	0.76	0.77	0.99	0.74	0.91	1.05	0.76	0.79	0.86	Atat1	1.34	1.37e-12	1.07e-10	1.36	4.14e-23	1.33e-21	-1.61	7.34e-18	1.87e-16	0.01	0.952	0.984	-0.23	0.189	0.351	0.24	0.0922	0.277	-0.06	0.743	1	0.17	0.191	0.501	0.1	0.28	1	-0.18	0.269	0.529	-0.32	0.0634	0.254	-0.24	0.0537	0.179	Atat1	86.5	71.8	61.5	20.3	22.9	22.9	31.6	21.8	18.5	21.9	23.6	25.6	17.4	21.9	27.7	19	19.9	19.5	24.8	21.3	21.3	20.4	20.9	22.8	23.5	22.7	21.3	21.2	23.3	21.8	24.6	26.9	26.3	26.4	96.1	31.6	22.5	28.1	22.4	24.8	20.3	29.1	29.3	31
Atcay	Atcay|3322401A10Rik|BB077577|BNIP-H|CLAC|hes|ji|-|10 C1|10 39.72 cM|protein-coding	NM_178662	39.2	17.5	12	25.4	18.7	16.6	8.8	13.6	14	0.46	0.21	0.19	0.48	0.23	0.24	0.17	0.17	0.17	Atcay	0.89	0.00606	0.0281	1.36	4.23e-21	1.18e-19	-0.49	0.0847	0.163	-0.32	0.221	0.573	0.51	0.155	0.306	-0.88	0.000112	0.00259	0.43	0.154	0.932	-0.7	9.36e-05	0.00913	-0.1	0.348	1	-0.27	0.196	0.456	-0.28	0.396	0.645	-0.24	0.294	0.495	Atcay	46.9	37	33.9	6.2	18.5	17.7	27.6	9.7	12	12.9	12.2	13.4	11.7	15.8	38.8	24.4	32.4	29.2	20.8	14	21.4	12.2	14.4	23.1	6.6	10.4	8.7	9.3	9.8	17.6	13.6	8.5	24.4	9.3	85	82.8	64.6	53	74.2	80.5	69.4	53	79.5	84.5
Atcayos	Atcayos|2310050B05Rik|-|10|10 C1|ncRNA	NR_015477	7.2	2.8	1.4	3.2	2.8	1.6	0.9	2.9	2	0.65	0.27	0.16	0.62	0.22	0.18	0.09	0.27	0.18	Atcayos	1.08	0.000415	0.00328	1.75	4.02e-06	2.16e-05	-1.02	0.00165	0.00585	-0.51	0.103	0.392	0.17	0.622	0.763	-0.87	0.0275	0.127	0.19	0.637	1	-0.35	0.219	1	-0.06	0.357	1	-0.64	0.0625	1	-0.5	0.425	1	-0.52	0.105	1	Atcayos	8.7	6.7	6.3	1.7	3.1	2.8	3.7	0.6	1.4	2.6	1.1	1.5	1.7	3.1	4.5	2.6	4.5	2.7	3.8	1.8	2.9	0.8	1.3	2.7	0.9	1	1	0.6	1.9	4.3	2.5	0.9	3.9	1.3	11.1	10.5	8.9	5.2	9.5	12.7	9	10.3	10.8	11.3
Ate1	Ate1|AI225793|AW547406|-|7|7 F3|protein-coding	NM_013799	6.8	5.2	4.6	6.3	5.2	5.3	4.2	3.2	3.4	0.44	0.38	0.34	0.44	0.39	0.4	0.31	0.28	0.31	Ate1	0.19	0.322	0.513	0.23	0.21	0.331	0.04	0.844	0.899	-0.03	0.876	0.963	0.24	0.237	0.408	-0.27	0.166	0.392	0.3	0.188	0.967	-0.19	0.267	0.582	0.02	0.847	1	0.38	0.0849	0.312	0.41	0.0793	0.286	0.41	0.0225	0.105	Ate1	7.9	7.2	5.3	4	6	5.5	5.2	5.7	4.8	4.7	3.5	4.6	5	3.3	6.6	7.6	7.8	7.5	4.1	5.6	5.8	4	4.9	6.9	3	4.6	4.3	4.8	2.2	2.6	4.9	2.4	3.5	4.4	15.5	13.8	13.5	14.4	16	13.4	13.1	13.5	11.7	10.9
Atf1	Atf1|-|-|15|15 F1|protein-coding	NM_007497	2.2	2.9	2.6	2.1	2.1	2.1	2.2	2.1	1.5	1.11	1.41	1.1	1.11	0.98	0.97	0.82	1.01	0.7	Atf1	-0.54	0.0407	0.121	-0.58	0.00409	0.0116	0.11	0.716	0.808	0.01	0.954	0.985	-0.46	0.114	0.249	0.47	0.0497	0.187	0.02	0.96	1	0.19	0.252	0.567	-0.17	0.0966	1	0.18	0.383	0.63	0.77	0.000643	0.0162	0.42	0.0279	0.121	Atf1	2.1	1.9	2.6	3.6	3.3	2.3	2.3	2.3	2.6	3.1	2.5	2.7	3.2	1.2	2.5	2	2	1.8	2.2	2.2	2	1.9	2	2.3	1.7	2.2	2.3	2.6	1.7	2.3	2.3	1.3	1.3	1.9	2	2	2.4	1.9	2.2	2.2	2.1	2.7	2.1	2.1
Atf2	Atf2|Atf-2|CRE-BP|Creb2|D130078H02Rik|D18875|Tg(Gzma-Klra1)7Wum|mXBP|-|2|2 C3|protein-coding	NM_001284374	16	12	12.4	12.4	10.6	11.4	8.6	6.9	6.4	0.5	0.35	0.34	0.39	0.36	0.37	0.29	0.3	0.29	Atf2	0.24	0.198	0.374	0.05	0.702	0.798	-0.19	0.277	0.411	0.18	0.219	0.571	0.05	0.791	0.882	0.15	0.334	0.58	0.27	0.129	0.906	-0.24	0.159	0.463	-0.07	0.47	1	0.7	0.000462	0.0182	0.89	7.85e-06	0.000732	0.79	7.69e-07	5.86e-05	Atf2	16.9	17.3	13.7	9.6	14.8	10.8	12.8	12.7	12.8	14.2	10.2	12.3	13.9	8.5	12.3	13.5	13.1	13.1	9.8	11.1	10.7	8.8	9.7	15.7	7.7	9.9	8.1	8.8	5.4	5.4	10	4.6	6.4	8.1	31.8	34.4	36.4	31.9	32.5	29.4	30.9	29.5	23.3	22
Atf3	Atf3|LRG-21|-|1 H6|1 96.28 cM|protein-coding	NM_007498	0.1	0.1	0.2	0.4	0.2	0.1	0.1	0.1	0.1	0.33	0.3	0.27	1.44	0.77	0.11	0.64	0.23	0.2	Atf3	0.13	0.792	0.883	-0.43	0.477	0.606	1.65	0.0245	0.0592	0.34	0.317	0.674	1.84	0.00854	0.037	-1.11	0.12	0.325	1.12	0.148	0.919	0	0.989	1	0.01	0.867	1	0.14	0.657	1	0.42	0.621	1	0.19	0.568	1	Atf3	0.1	0.2	0.2	0.1	0.2	0.1	0.1	0.2	0.1	0	0.3	0.2	0.1	0	0.6	0.3	0.3	1.2	0.1	0.3	0.2	0	0.1	0.1	0	0	0.2	0.1	0.3	0	0.1	0.2	0	0.1	0.4	0.3	0.6	0.3	0.6	0.2	0.8	0.1	0.4	0.6
Atf4	Atf4|Atf-4|C/ATF|CREB2|TAXREB67|-|15 E1|15 37.85 cM|protein-coding	NM_001287180	72	44.5	48.6	69.8	53.7	63.8	47.8	42.3	54.8	0.75	0.65	0.71	1.23	0.77	0.9	0.98	0.52	0.47	Atf4	0.5	0.00488	0.0238	0.25	0.239	0.366	0.12	0.584	0.706	0.24	0.2	0.549	0.62	0.000699	0.00499	-0.36	0.078	0.25	0.4	0.0528	0.767	-0.27	0.208	0.519	0.26	0.00316	0.204	0.06	0.781	0.896	-0.24	0.332	0.589	-0.08	0.681	0.812	Atf4	71.4	65.9	78.8	44.3	42.1	40.5	51.2	30.7	54.1	44.7	50.6	63.2	52.1	60.9	102.3	58.4	61.4	83.8	58.2	49.9	53	53.8	89.7	47.7	36.9	38.3	51.5	64.4	46.5	35.5	45	57.1	50.1	57.2	95.5	68.9	68.3	56.6	77.9	70	70.7	48.5	81.9	116.8
Atf5	Atf5|AFTA|Atf7|Atfx|ODA-10|-|7|7 B3|protein-coding	NM_030693	17.1	16.4	22.4	20.7	17.7	19.7	24.3	18.4	19.4	2.42	1.86	2.84	2.35	2.53	3.42	2.22	2.31	2.06	Atf5	-0.09	0.716	0.838	-0.65	0.00307	0.00896	0.47	0.124	0.222	0.5	0.028	0.179	0.36	0.224	0.391	0.2	0.423	0.657	0.36	0.259	1	0.38	0.0399	0.257	0.05	0.647	1	0.12	0.654	0.822	0.13	0.61	0.798	0.13	0.561	0.724	Atf5	14.7	16.7	20	16.9	10.6	15.3	22.6	24.3	17.2	16	26.5	28.2	17.8	31.2	19.9	21.2	17	17.2	22.4	17.4	13.3	22.3	22	14.8	26	21.8	24.9	24.3	24.5	17.7	13	21.8	19.8	16.5	7.1	8.8	7.9	8.8	7.7	7	5.8	10.9	8	9.4
Atf6	Atf6|9130025P16Rik|9630036G24|AA789574|Atf6alpha|ESTM49|-|1 H3|1 76.96 cM|protein-coding	NM_001081304	3.8	4.5	4.2	5.7	4.7	5.6	3.6	3.9	3.5	0.91	0.72	0.38	0.59	0.4	0.42	0.48	0.36	0.36	Atf6	-0.44	0.0712	0.183	-0.48	0.0152	0.0366	0.74	0.0281	0.0663	0.02	0.91	0.973	0.27	0.414	0.592	-0.25	0.393	0.633	0.27	0.44	1	-0.46	0.0161	0.163	-0.12	0.247	1	0.04	0.863	0.935	0.23	0.395	0.645	0.13	0.526	0.699	Atf6	4.4	3.4	3.5	4.4	6.1	4.7	3	4.2	4.5	5.4	2.8	4.1	5.2	1.5	7.2	6.6	6.7	6.9	3.8	4.6	5.8	4.3	4.8	7.6	2.2	3.9	4.3	3.8	2.3	3.3	6.1	2.4	3	5.2	4.1	6.3	11.2	9.6	13.4	11.9	13.3	7.5	10.8	9.7
Atf6b	Atf6b|AA617266|ATF6beta|Creb-rp|Crebl1|-|17 B1|17 18.22 cM|protein-coding	NM_017406	29.6	22.7	18	22.5	21.9	25.3	24.6	26.9	27.9	1.09	0.84	0.85	1.25	1.12	1.36	1.06	0.93	0.9	Atf6b	0.18	0.332	0.523	0.39	0.000517	0.00182	-0.22	0.121	0.218	-0.19	0.193	0.541	-0.03	0.849	0.917	-0.17	0.121	0.328	0.07	0.602	1	0.07	0.602	0.823	0	0.966	1	-0.65	0.000322	0.014	-0.69	9.21e-06	0.00083	-0.66	5.26e-07	4.41e-05	Atf6b	31.9	29.7	27.3	20.8	19.4	28.3	22.4	19.7	16.4	18.5	16.1	19.3	16.7	21.1	24.3	25	23.6	24.5	19.9	22.2	23.7	27	24.5	24.6	24.9	24.6	24.1	24.8	21.3	31.8	27.8	25.6	29.7	28.3	27.3	27.1	21.1	18.1	18.8	19.6	18.7	23.2	28.9	30.9
Atf7	Atf7|1110012F10Rik|9430065F09Rik|AI549878|C130020M04Rik|-|15|15 F3|protein-coding	NM_001310067	4.8	6.3	6.9	6.5	6.9	7.5	7	4.9	5.1	0.88	1.71	1.7	1.74	1.33	1.25	2.6	1.05	1.44	Atf7	-0.55	0.00355	0.0186	-0.84	3.15e-09	2.63e-08	0.6	0.0341	0.0779	0.27	0.087	0.356	0.03	0.92	0.956	0.26	0.268	0.514	-0.06	0.82	1	0.03	0.811	0.928	0.04	0.672	1	0.37	0.141	0.392	0.41	0.121	0.355	0.38	0.0899	0.244	Atf7	4.8	4.8	4.8	6.3	7.3	6.5	5	7	7.2	7.9	6.2	6.3	7.9	2.8	5.7	8.6	7	6.9	6.1	7.6	7.2	7.4	7.2	7.9	6.1	7.6	7.3	7.2	4.5	2.4	7.9	4.5	3.1	7.7	5.5	3.7	4.1	3.7	4.9	5.2	6	2.7	4.7	3.5
Atf7ip	Atf7ip|2610204M12Rik|AM|Mcaf1|-|6|6 G1|protein-coding	NM_019426	15.4	9.5	6.8	7.1	6.9	7.2	6.6	7.5	7.2	0.95	0.86	0.66	0.93	0.53	0.52	0.92	0.52	0.58	Atf7ip	0.46	0.0476	0.136	0.81	0.000603	0.00208	-0.94	0.00163	0.00577	-0.29	0.207	0.558	-0.45	0.131	0.272	0.11	0.688	0.839	0.06	0.831	1	-0.02	0.91	0.966	-0.06	0.517	1	-0.18	0.456	0.69	-0.11	0.683	0.845	-0.14	0.483	0.664	Atf7ip	16.8	16.1	13.2	9.4	13.3	8.7	6.8	5.5	7.1	10.9	5.3	5.4	9.8	3	8.3	7.8	7.9	5.7	6.2	6.9	7.7	8.9	4.8	8	6.3	7.5	6.4	6.1	5.5	6.5	10.7	6.1	6.4	9.1	16.2	11	10.4	7.6	11.9	13	14	7.2	14.5	12.3
Atf7ip2	Atf7ip2|4930558K11Rik|BC018510|Get-1|PSM2|-|16|16 A1|protein-coding	NM_153123	0	0	0	0	0	0	0	0	0	0.1	#DIV/0!	#DIV/0!	#DIV/0!	#DIV/0!	#DIV/0!	#DIV/0!	#DIV/0!	#DIV/0!	Atf7ip2	-0.26	0.512	1	0.04	0.945	1	-1.08	0.759	1	-0.1	0.505	1	-2.85	0.34	1	NA	1	1	NA	1	1	-0.04	0.66	1	NA	1	1	NA	1	1	NA	1	1	NA	1	1	Atf7ip2	0	0	0	0	0	0	0	0	0	0	0	0	0	0	0	0	0	0	0	0	0	0	0	0	0	0	0	0	0	0	0	0	0	0	0.1	0	0	0	0	0	0	0	0	0
Atg10	Atg10|5330424L23Rik|5430428K15Rik|AI852123|APG10|Agp10|Apg10l|Apg10p|Atg10l|-|13|13 C3|protein-coding	NM_025770	2.1	2.6	3.2	4	3.4	3.2	3.5	2.7	2.7	0.7	0.54	0.53	0.45	0.5	0.64	0.42	0.52	0.49	Atg10	-0.49	0.0453	0.131	-0.92	1.28e-06	7.5e-06	1.14	3e-07	2.27e-06	0.38	0.0424	0.23	0.61	0.00453	0.0226	-0.19	0.258	0.502	0.29	0.181	0.959	0.22	0.204	0.514	-0.03	0.742	1	0.09	0.647	0.819	0.19	0.418	0.664	0.14	0.367	0.566	Atg10	1.9	2	2.3	2.1	2.1	3.1	3.2	3.2	3.2	3	3	3.6	3.4	4.6	4.7	3.8	4	3.5	3.3	3	3.8	2.8	3.8	2.9	2.9	3.3	3.7	4.1	2.5	2.6	3.2	1.9	3.3	2.9	2.9	4.9	6	9	6.1	6.7	5	8.3	5.2	5.4
Atg101	Atg101|9430023L20Rik|AA407441|AU022967|-|15|15 F1|protein-coding	NM_026566	25.4	19.4	18.5	31.1	21.9	20.8	22.6	21.4	23.1	1.47	1.04	0.83	1.02	1.11	1.2	0.76	1.09	0.94	Atg101	0.19	0.345	0.538	0.13	0.411	0.545	0.5	0.124	0.222	0.06	0.726	0.913	0.69	0.0202	0.0711	-0.63	0.0159	0.0885	0.57	0.0901	0.86	0.23	0.0991	0.38	0.04	0.676	1	-0.32	0.184	0.442	-0.4	0.0995	0.323	-0.34	0.104	0.265	Atg101	22.7	28.1	25.5	19.6	15.5	19	23.6	18.6	16.9	16.2	21.6	19.1	17.5	48.9	31.6	24.3	31.8	32.4	24.9	17.1	23.7	19.6	22	20.7	22.3	19.4	23.4	25.4	27.5	21	15.7	26.1	25.8	17.3	17.3	18.7	22.3	30.5	23.1	19.7	17.3	29.8	19.6	24.6
Atg12	Atg12|4931423H11Rik|A330058M13Rik|Apg12l|Atg12l|-|18|18 C|protein-coding	NM_026217	37.7	34.2	31.5	25.4	23.5	28	25.6	25.3	26.6	0.91	0.87	1.1	1.01	0.98	1.11	0.95	0.83	0.84	Atg12	-0.06	0.74	0.854	-0.07	0.6	0.715	-0.39	0.00559	0.0169	0.01	0.929	0.978	-0.45	0.00253	0.0143	0.46	0.000221	0.0042	0.15	0.315	1	-0.01	0.922	0.972	0.01	0.904	1	0.21	0.217	0.478	0.21	0.276	0.538	0.22	0.0961	0.254	Atg12	39.2	38.3	35.5	37.9	32.4	34.8	31.5	32.8	33	33.9	25.5	32.6	25.5	20.6	25.3	26.9	24.5	29.5	21.4	26.7	22.4	24.7	30.9	28.5	21.7	26.8	26.9	27.1	19.8	24.1	32	21.1	24.7	34	41.6	39.3	28.7	25.1	30.9	24	25.2	26.9	30.5	31.7
Atg13	Atg13|1110053A20Rik|D2Ertd391e|Harbi1|-|2|2 E1|protein-coding	NM_145528	10.1	10	10.3	14.3	14.9	13.1	10.7	10.2	10.3	0.74	0.51	0.5	0.65	0.54	0.52	0.51	0.39	0.39	Atg13	-0.17	0.403	0.594	-0.35	0.019	0.0441	0.67	0.000197	0.000882	0.17	0.332	0.686	0.49	0.0115	0.0462	-0.31	0.0508	0.189	-0.04	0.821	1	-0.17	0.175	0.483	-0.02	0.817	1	-0.08	0.668	0.831	-0.05	0.788	0.9	-0.06	0.674	0.806	Atg13	11	10.7	8.6	6.9	11	9.5	12.7	8.8	9.4	9.3	10.8	13.2	8.9	11.3	17.4	15.4	17	15.9	14.9	13.7	16	11.5	12.1	15.8	9.5	11.5	10.7	11.1	7.6	10.9	12	8.6	11.4	10.7	13.6	19.9	20.5	22.1	25.1	27.6	25.1	21.1	26.1	26.5
Atg14	Atg14|4832427M01|Atg14L|D14Ertd114e|D14Ertd436e|-|14 C1|14 24.6 cM|protein-coding	NM_172599	4.1	4.3	4.6	5.2	6	5.2	5.2	4.4	4.7	0.83	0.98	0.88	0.98	1.05	0.97	0.93	0.73	0.79	Atg14	-0.27	0.111	0.251	-0.5	0.000111	0.000448	0.52	2.29e-05	0.000126	0.22	0.0972	0.378	0.24	0.0584	0.155	-0.01	0.912	0.963	-0.19	0.125	0.906	0.1	0.442	0.724	0.04	0.735	1	-0.03	0.869	0.938	-0.08	0.637	0.815	-0.05	0.74	0.851	Atg14	4.3	4	3.8	4.1	4.5	4.8	3.9	4.8	4.6	4.5	4.5	4.5	4.5	4	6.5	5.4	5.5	5.1	6	6	6	4.8	4.9	6	4.3	5.4	5.4	5.5	4.1	3.2	6	4	4.3	5.8	4.9	4.4	5.2	5.3	6	5.7	5.4	5.6	6.1	6
Atg16l1	Atg16l1|1500009K01Rik|Apg16l|Atg16l|WDR30|-|1|1 D|protein-coding	NM_001205392	6.3	5	5.1	9	8.1	7.3	5.4	5.9	6.1	0.44	0.36	0.36	0.63	0.52	0.46	0.35	0.35	0.32	Atg16l1	0.13	0.537	0.708	-0.01	0.908	0.943	0.69	0.00102	0.00379	0.14	0.4	0.743	0.82	0.000144	0.00136	-0.67	9.55e-05	0.0023	0.17	0.437	1	-0.27	0.0946	0.371	0	1	1	-0.31	0.151	0.404	-0.34	0.127	0.363	-0.31	0.0933	0.249	Atg16l1	6.6	6.5	5.8	3.5	5	5.7	6	4.4	4.9	5.2	5	5.8	5.1	7.6	12.3	9.6	10.5	9.2	7.6	7.6	9.2	5.2	8.4	8.3	4.5	5.4	5.3	6.5	4.1	7.8	5.9	4.8	8.2	5.4	14.4	14.2	14.1	14.5	16	15.7	15.7	15.8	17.2	19.1
Atg16l2	Atg16l2|2410118P20Rik|-|7|7 E2|protein-coding	NM_001111111	1.6	1.3	1.2	1.4	1.9	1.3	1.2	1.5	1.2	0.49	0.52	0.62	0.73	0.8	0.46	0.57	0.5	0.38	Atg16l2	0.06	0.801	0.889	0.04	0.87	0.918	-0.05	0.887	0.928	0.02	0.917	0.974	0.01	0.967	0.983	0.02	0.952	0.982	-0.44	0.172	0.951	0.05	0.8	0.925	-0.07	0.463	1	-0.35	0.238	0.5	-0.07	0.801	0.907	-0.23	0.359	0.559	Atg16l2	1.6	1.6	1.5	1.3	1	1.4	1.7	1	1.5	0.9	1.2	1.6	0.5	1.2	2	1.2	1.6	1.7	2	1.7	2	1.1	1.4	1.3	1.4	1.1	1	1.4	1.4	2.1	1	1	1.3	1.4	3.2	2.5	2	1.9	2	2.3	2.8	2.1	3	3.3
Atg2a	Atg2a|1810013C15Rik|A830054M12|BC023754|mKIAA0404|-|19|19 A|protein-coding	NM_194348	5.6	4.4	3.9	4.8	6.2	6	5.3	5.4	5.8	1.11	0.78	0.69	1.03	0.83	0.84	1.01	0.73	0.86	Atg2a	0.15	0.415	0.606	0.2	0.201	0.32	-0.05	0.795	0.866	-0.04	0.803	0.938	0.1	0.6	0.746	-0.15	0.398	0.636	-0.35	0.109	0.878	-0.06	0.696	0.875	0.05	0.584	1	-0.55	0.00191	0.0459	-0.66	0.00051	0.0141	-0.59	2.51e-06	0.000159	Atg2a	6.3	5.6	4.9	3.8	4.4	5.3	3.9	3	3.3	4.4	3.7	4.8	4.1	2.7	5	5.7	6.1	5.2	4.8	6.2	7.6	5.8	5.2	7.1	5.4	6.1	5.1	4.7	4.9	5.2	6	5.5	6.2	5.9	5	5.6	5.6	4.7	6.4	7.5	7.2	5.2	7.3	6.8
Atg2b	Atg2b|2410024A21Rik|AI047755|AI503411|AW558123|C030004M05Rik|C630028L02Rik|mKIAA4067|-|12|12 E|protein-coding	NM_029654	2.7	2.5	2.1	2.9	3.1	3	2.3	2.1	2.1	0.51	0.44	0.37	0.7	0.49	0.42	0.47	0.35	0.41	Atg2b	-0.09	0.698	0.826	0.09	0.63	0.74	0.25	0.356	0.493	-0.16	0.38	0.728	0.16	0.54	0.7	-0.34	0.136	0.351	-0.07	0.805	1	-0.24	0.111	0.399	0.01	0.889	1	-0.08	0.746	0.872	-0.09	0.722	0.866	-0.07	0.731	0.846	Atg2b	3.1	3	2.1	2.2	3.2	2.9	2	1.9	1.9	2.5	1.6	2.5	2	1.3	3.1	3.7	4	3.5	2.4	3.1	3.9	2.4	2.9	3.6	1.7	2.5	2.4	2.6	1.2	1.7	3.4	1.4	2.1	3	5.4	5.8	5.6	4.2	7	6.3	7.1	4.8	5.9	5.2
Atg3	Atg3|2610016C12Rik|APG3|Apg3l|Atg3l|PC3-96|-|16|16 B5|protein-coding	NM_026402	33.5	34.8	28.5	28	27	28.5	28.7	25.7	28.9	1.33	1.8	1.51	1.1	1.44	1.74	1.24	1.21	1.2	Atg3	-0.25	0.204	0.382	-0.09	0.45	0.582	-0.07	0.732	0.82	-0.15	0.317	0.674	-0.33	0.102	0.23	0.16	0.288	0.535	0.1	0.63	1	0.11	0.393	0.691	0.09	0.314	1	0.04	0.8	0.905	-0.08	0.627	0.809	-0.01	0.93	0.964	Atg3	34.3	34	32.1	41.9	35.8	29.8	31.5	29.3	25.9	32.1	25.3	29.8	28.7	27.8	36.5	25.9	22.4	26.9	29.6	27	24.2	29.2	29.8	26.4	27.7	26	29.8	31.1	23.7	22.7	30.6	26.1	26.8	33.8	25.2	19.4	18.8	25.5	17	18.7	16.4	23.1	21.2	24.1
Atg4a	Atg4a|AI627006|AV169859|Apg4a|Atg4al|Autl2|-|X|X F1|protein-coding	NM_174875	0.9	0.9	0.8	0.6	0.8	0.7	0.8	0.6	1	1.07	1.5	2.6	2.25	1.96	2.35	1.68	1.5	2.67	Atg4a	-0.13	0.641	0.787	-0.12	0.648	0.754	-0.49	0.0745	0.147	-0.01	0.953	0.985	-0.64	0.0157	0.0584	0.62	0.0111	0.0701	-0.36	0.263	1	0.21	0.365	0.67	0.09	0.225	1	0.2	0.544	0.752	-0.31	0.406	0.654	-0.01	0.987	0.994	Atg4a	0.9	1.1	0.8	1.1	1	0.8	0.7	0.9	0.8	0.8	0.9	0.6	0.6	0.5	0.7	0.6	0.7	0.4	0.7	0.5	1	0.5	0.9	0.7	0.6	0.8	0.9	0.9	0.7	0.1	1	0.6	0.7	1.6	0.9	0.6	0.3	0.3	0.4	0.4	0.3	0.5	0.4	0.4
Atg4b	Atg4b|2510009N07Rik|AW048066|Apg4b|Atg4bl|Autl1|-|1|1 D|protein-coding	NM_174874	16.1	13.3	15.5	20.5	19.8	19.6	18.4	17	18.7	0.88	0.75	0.87	0.96	1.02	1.04	0.87	0.81	0.79	Atg4b	0.09	0.662	0.803	-0.27	0.0708	0.135	0.53	0.00146	0.00523	0.34	0.0528	0.262	0.62	0.000778	0.00545	-0.25	0.0884	0.27	0.09	0.633	1	0.03	0.842	0.941	0.06	0.5	1	-0.24	0.213	0.474	-0.34	0.0904	0.308	-0.27	0.0679	0.206	Atg4b	16.5	17.1	14.8	11.6	10.4	14.6	16.6	16.9	14.1	13	17.4	16	15.2	21.6	21.9	20.5	22.1	21.5	21.3	17.6	20.6	18.5	21.3	19.1	19.1	18.2	16.8	19.4	15.7	19	16.3	17.6	21.2	17.3	18.3	17.6	17.7	21.3	20.6	19.4	18.8	21.1	21.1	23.6
Atg4c	Atg4c|Apg4-C|Apg4c|Atg4cl|Autl1|-|4|4 C6|protein-coding	NM_001145967	4.7	6.3	6.4	7.8	7.9	6.7	5	3.3	3.5	0.47	0.49	0.44	0.62	0.54	0.42	0.36	0.26	0.26	Atg4c	-0.6	0.00293	0.0158	-0.78	1.75e-05	8.3e-05	0.94	2.63e-06	1.7e-05	0.15	0.402	0.744	0.31	0.13	0.271	-0.14	0.443	0.672	0.03	0.891	1	-0.24	0.166	0.471	0.02	0.831	1	0.71	0.00258	0.0552	0.8	0.000692	0.0171	0.75	5.77e-05	0.00163	Atg4c	4.7	5.2	4.2	6.2	8.1	5.5	5.3	5.5	7.2	7.6	4.7	6.9	7.6	4.3	7.8	8.8	9.8	8.6	6.4	7.8	9.4	5.2	5.9	9	3.7	5.6	5.1	5.7	2.3	2.3	5.3	2.5	3.4	4.6	9.9	12.9	14.5	12.5	15.1	14.5	15.8	14	12.8	13.2
Atg4d	Atg4d|9830134P12Rik|APG4-D|Apg4d|Atg4dl|Autl4|-|9|9 A3|protein-coding	NM_153583	7.4	6.2	6.4	8.2	8.1	7.8	6.6	6.8	7.8	0.89	0.65	0.7	0.89	0.67	0.81	0.58	0.6	0.62	Atg4d	0.08	0.697	0.825	-0.1	0.599	0.714	0.34	0.168	0.282	0.17	0.384	0.732	0.42	0.0781	0.191	-0.23	0.28	0.527	0.07	0.783	1	-0.11	0.443	0.725	0.1	0.358	1	-0.2	0.362	0.615	-0.37	0.129	0.365	-0.27	0.139	0.316	Atg4d	6.9	7.9	7.5	5.4	4.9	6.2	8.2	5.3	5.2	5.5	7.7	8.2	5.7	10.7	9.2	7.5	7.9	8	8.5	7.4	8.4	7.2	9.1	7.1	6.6	6.4	6.2	7.3	6.6	7.4	6.3	8.1	9	6.5	8.3	9.4	9.2	9.2	10.2	12.1	9.6	11.4	11.4	12.7
Atg5	Atg5|2010107M05Rik|3110067M24Rik|AW319544|Apg5l|Atg5l|C88337|Paddy|-|10 B2|10 23.24 cM|protein-coding	NM_001314013	12	11.6	9.5	8.8	7.6	8.7	9.2	6.6	7.7	1.08	1.05	0.92	0.81	0.86	1.03	0.72	0.69	0.82	Atg5	-0.15	0.416	0.606	0.02	0.911	0.945	-0.26	0.193	0.314	-0.16	0.296	0.652	-0.41	0.0229	0.0781	0.25	0.115	0.319	0.23	0.257	0.999	0.17	0.159	0.463	0.12	0.264	1	0.42	0.0339	0.21	0.26	0.15	0.396	0.35	0.0178	0.0925	Atg5	11.2	12.7	12.2	12.8	10.5	11.5	11.7	9.7	9.1	8.4	8.6	11.7	7.6	10.3	8.7	8.4	8.7	8.9	7.9	8	6.9	8.5	9	8.7	9	9.3	8.8	9.7	6	4.9	9	6.5	7.7	8.9	11.2	11.1	10.4	10.8	9.4	8.9	8.5	12.8	9.6	9.4
Atg7	Atg7|1810013K23Rik|Agp7|Apg7l|Atg7l|Gm21553|-|6|6 E3|protein-coding	NM_028835	13	12.3	11.8	13.8	14.7	14.1	13.9	12	13.6	1.72	1.46	1.28	1.48	1.53	1.55	1.68	1.27	1.34	Atg7	-0.1	0.513	0.689	-0.18	0.112	0.199	0.26	0.0145	0.0381	0.07	0.555	0.835	0.15	0.198	0.361	-0.07	0.411	0.648	-0.06	0.55	1	0.1	0.33	0.642	0.09	0.315	1	-0.13	0.357	0.61	-0.26	0.0873	0.301	-0.19	0.0575	0.187	Atg7	13.3	13.5	12.2	11.9	11.6	13.7	11.8	12.3	11.7	12	11	11.7	12.3	11.2	14.9	15.2	14	14.8	13.6	15.5	15	13.3	14.1	14.8	12.8	14.2	14.4	14.2	10.8	11.1	14.2	12.3	13	15.4	7.6	8.4	9.2	9.3	9.3	9.6	9.1	8.3	9.5	10.1
Atg9a	Atg9a|AU019532|Apg9l1|Atg9|Atg9l1|-|1|1 C4|protein-coding	NM_001003917	22.6	21.4	22.4	30.2	29.2	32.3	28.4	27.5	27	0.89	0.53	0.53	0.74	0.67	0.75	0.68	0.57	0.55	Atg9a	-0.1	0.615	0.767	-0.31	0.0187	0.0435	0.58	0.000618	0.00244	0.2	0.202	0.551	0.47	0.00827	0.036	-0.26	0.0535	0.196	0.06	0.692	1	-0.05	0.709	0.882	-0.07	0.39	1	-0.39	0.0172	0.152	-0.34	0.0541	0.236	-0.35	0.00588	0.0464	Atg9a	22.7	25.6	19.6	15	20.9	24.1	25.5	24.3	22	21.5	22.5	21.5	20	23.7	34.1	35	35.6	32.7	28.7	27.6	31.5	30.6	28	38.2	29.9	30.1	27.2	26.4	27.4	27.1	28	26	29.6	25.4	25.4	40.5	42.2	40.7	43.5	43.6	43	41.9	48.3	49.3
Atg9b	Atg9b|Apg912|Apg9l2|Apgdc2|Gm574|Nos3as|eONE|sONE|-|5 A3|5 11.49 cM|protein-coding	NM_001002897	0.9	0.2	0.2	0.6	0.6	0.3	0.2	0.2	0.2	0.44	0.19	0.17	0.3	0.33	0.22	0.11	0.17	0.14	Atg9b	1.5	1.76e-05	0.000238	1.74	9.31e-10	8.3e-09	-0.43	0.24	0.371	-0.07	0.83	0.948	1.29	0.00219	0.0126	-1.37	0.000106	0.00249	0.11	0.786	1	-0.23	0.386	0.685	-0.01	0.915	1	-0.07	0.819	1	-0.09	0.853	0.935	-0.07	0.819	1	Atg9b	0.9	1.1	0.8	0.2	0.1	0.1	0.4	0.2	0.2	0.2	0.2	0.3	0.3	0.8	0.7	0.4	0.8	0.6	0.7	0.4	0.6	0.3	0.2	0.4	0.2	0.2	0.2	0.2	0.2	0.3	0.2	0.2	0.3	0.1	2.1	1.3	1.3	2	1.4	1.7	1.3	1.8	1.2	1.5
Atic	Atic|2610509C24Rik|AA536954|AW212393|-|1|1 C3|protein-coding	NM_026195	23.7	17.5	18.1	24.1	25.4	25	25.3	18.9	20.8	1.36	1.55	1.86	1.94	2.24	2.64	2.23	1.82	2.14	Atic	0.22	0.184	0.356	0.06	0.657	0.761	0.21	0.127	0.226	0.17	0.187	0.532	0.44	0.00103	0.00684	-0.26	0.0153	0.0862	-0.04	0.751	1	0.13	0.225	0.537	0.07	0.448	1	-0.16	0.285	0.545	-0.25	0.0973	0.32	-0.2	0.046	0.162	Atic	25.4	25.6	20	18.7	16.6	18.1	16.8	18.4	17.7	19.8	15.6	19.2	19.9	21.7	24.1	26.7	26.3	25.6	25	25.5	25.6	24.3	24.5	26.1	21.7	25.4	26.6	27.6	16.2	18.2	22.3	18.6	20.6	23.3	17.4	11.3	9.7	12.4	12.3	11.3	9.5	11.4	10.4	9.7
Atl1	Atl1|4930435M24Rik|Adfsp|Fsp1|Spg3|Spg3a|-|12|12 C2|protein-coding	NM_178628	15.3	9.6	8.7	14.2	10.4	10	5.5	7.8	8.3	0.4	0.21	0.2	0.29	0.27	0.26	0.13	0.19	0.21	Atl1	0.45	0.149	0.308	0.47	0.0158	0.0378	0.04	0.908	0.941	0.02	0.943	0.981	0.53	0.12	0.257	-0.51	0.0395	0.161	0.45	0.166	0.946	-0.55	0.0229	0.195	-0.07	0.525	1	0.04	0.881	0.946	0.03	0.94	0.976	0.04	0.881	0.935	Atl1	18.4	16.5	11.1	3.8	13.7	10.1	10.7	9.3	9.5	9.9	6.2	8.6	7.2	6.8	20.9	16.1	18.5	15.9	7.3	9.2	14.7	5.6	7.6	16.6	3.1	6.4	5.4	7.1	3.3	11	9.2	2.9	15.8	6.2	38.7	44.6	44.3	49.7	45.2	39	38.7	41.8	41.9	40.3
Atl2	Atl2|2010110I21Rik|AA407293|AV334690|Aip-2|Arl6ip2|-|17|17 E3|protein-coding	NM_178050	19.8	24.5	20.5	17	19.7	19.8	18.2	15.5	15	1.14	1.38	1.21	1.09	1.41	1.31	1.18	1.29	1.37	Atl2	-0.48	0.0341	0.106	-0.38	0.0491	0.0997	-0.02	0.921	0.95	-0.11	0.593	0.854	-0.54	0.0361	0.109	0.41	0.061	0.214	-0.15	0.572	1	0	0.98	0.994	-0.04	0.649	1	0.28	0.254	0.515	0.38	0.182	0.436	0.32	0.14	0.319	Atl2	19.4	22.6	17.5	28	28	25.6	16.5	23.1	22.9	24.4	14	18	21.8	9.1	16.1	20.5	17.7	16.9	15	24.1	20	17	17.5	25	14.9	19.7	18.8	19.5	12	9.7	24.8	11.7	10	23.3	17.5	17.8	17	15.5	15.8	13.9	15.2	15.4	12	11
Atl3	Atl3|4633402C03Rik|5730596K20Rik|AI465397|AW228836|-|19|19 A|protein-coding	NM_146091	4.1	5.7	5.4	4.7	4.6	4.9	4.9	3.3	3.1	0.8	1.15	1.1	1.01	0.84	0.8	1.48	0.79	0.94	Atl3	-0.64	0.00457	0.0226	-0.71	0.000216	0.000824	0.38	0.26	0.392	0.05	0.816	0.943	-0.3	0.365	0.543	0.35	0.221	0.461	0.06	0.86	1	0.1	0.526	0.779	-0.03	0.799	1	0.53	0.0475	0.241	0.74	0.0132	0.114	0.6	0.012	0.0729	Atl3	4.2	4.4	3.7	6.5	6.6	5.6	3.9	6.5	5.4	6.4	3.8	4.8	6.5	1.8	3.7	6.5	5.2	4.5	3.2	5.6	5.1	4.3	4.1	6.2	3.6	5.6	4.9	5.3	2.7	1.6	5.7	2.7	1.9	4.9	5.1	4.9	4.9	4.7	5.6	5.5	6.1	3.3	4.2	3.4
Atm	Atm|AI256621|C030026E19Rik|-|9 A5.3|9 29.12 cM|protein-coding	NM_007499	1.3	1	0.8	0.8	0.8	0.9	0.8	0.6	0.6	0.53	0.57	0.6	0.91	0.56	0.38	1.22	0.39	0.52	Atm	0.15	0.561	0.727	0.29	0.246	0.373	-0.56	0.0895	0.171	-0.12	0.61	0.859	-0.41	0.208	0.373	0.26	0.384	0.626	0.01	0.984	1	-0.08	0.638	0.844	0.05	0.652	1	0.31	0.281	0.54	0.34	0.291	0.553	0.32	0.19	0.382	Atm	1.5	1.1	1.2	1.1	1.2	1	0.6	1	0.9	1.1	0.5	0.6	1.1	0.3	0.6	1	0.8	0.8	0.4	0.9	1	0.7	0.9	1	0.6	0.9	0.8	0.8	0.4	0.3	1.1	0.5	0.4	0.9	2.4	1.7	1.4	0.8	1.7	1.4	2.3	0.6	1.5	1.2
Atmin	Atmin|Asciz|gpg6|mKIAA0431|-|8|8 E1|protein-coding	NM_177700	4.2	4.5	6	8.6	7.7	6.8	4.7	4.6	4.9	0.5	0.41	0.32	0.45	0.38	0.34	0.31	0.29	0.27	Atmin	-0.26	0.263	0.451	-0.81	1.57e-06	9.03e-06	1.18	2.63e-07	2e-06	0.51	0.00652	0.0673	0.91	9.72e-05	0.000965	-0.35	0.061	0.214	0.18	0.444	1	-0.39	0.00528	0.0893	0.02	0.836	1	0.24	0.199	0.458	0.23	0.251	0.512	0.24	0.081	0.23	Atmin	4.7	3.6	4.3	2.9	5	4.3	5.8	5.6	5.5	5	6.3	7.6	5.3	5.2	11.2	9	10.7	10.5	7.5	6.6	8.9	5.2	7.1	8.1	4.1	5.2	4.5	4.9	3.6	4.9	5.3	3.7	5.4	5.6	8.5	10.9	18.7	19.2	22.9	20.1	19.7	14.9	15.9	18.2
Atn1	Atn1|Atr1|Drpla|atrophin-1|-|6 F2|6 59.17 cM|protein-coding	NM_007881	29	19.7	20.9	31.3	27.1	26.4	21.8	19.4	20.6	0.74	0.57	0.52	0.84	0.61	0.64	0.56	0.42	0.51	Atn1	0.35	0.0901	0.215	0.14	0.51	0.636	0.28	0.114	0.207	0.21	0.322	0.678	0.64	0.000556	0.00412	-0.41	0.0305	0.136	0.22	0.199	0.977	-0.14	0.317	0.63	0.03	0.687	1	0	0.988	0.995	-0.03	0.885	0.95	-0.01	0.973	0.986	Atn1	32.5	31	23.4	14	23.1	17.3	24.4	14.4	14.6	24.8	24.5	26.3	25.8	19	37.9	33.2	36.2	35.4	27.9	24.5	28.9	23.5	22.6	33.1	19.9	24.6	22.2	20.5	16.2	17.2	24.9	17.3	20.4	24	38.9	34.8	40.4	37.3	46.6	44.7	41.3	39	46	40.5
Atoh1	Atoh1|Hath1|MATH-1|Math1|bHLHa14|-|6 C1|6 30.03 cM|protein-coding	NM_007500	0	0	0	0	0	0	0	0	0	0	#DIV/0!	#DIV/0!	#DIV/0!	#DIV/0!	0	#DIV/0!	#DIV/0!	#DIV/0!	Atoh1	NA	1	1	NA	1	1	NA	1	1	NA	1	1	NA	1	1	NA	1	1	NA	1	1	NA	1	1	NA	1	1	NA	1	1	NA	1	1	NA	1	1	Atoh1	0	0	0	0	0	0	0	0	0	0	0	0	0	0	0	0	0	0	0	0	0	0	0	0	0	0	0	0	0	0	0	0	0	0	0	0	0	0	0	0	0	0	0	0
Atoh7	Atoh7|Math5|bHLHa13|-|10 B4|10 32.54 cM|protein-coding	NM_016864	0	0	0.1	0.2	0.1	0	0	0	0.1	0.15	0	0.23	0.32	0.64	0.03	0.08	0.02	0.7	Atoh7	0.03	0.905	1	-1.11	0.135	0.231	3.83	0.0403	0.0894	0.36	0.107	1	4.28	0.017	0.0623	-0.7	0.571	0.764	0.49	0.734	1	0.04	0.67	1	0.01	0.634	1	0.17	0.378	1	0.43	0.795	1	0.18	0.461	1	Atoh7	0	0	0	0	0	0	0	0.2	0	0	0.2	0.2	0	0.5	0.3	0.1	0	0.3	0	0.3	0.1	0	0	0.1	0	0	0	0.2	0	0	0.1	0	0.2	0.1	0.1	0	0.5	0.6	0.1	0.2	0.5	0.6	0.9	0.1
Atoh8	Atoh8|4933425C05Rik|Hath6|Math6|bHLHa21|okadin|-|6|6 C1|protein-coding	NM_153778	2.5	2.6	2	2.1	1.7	2	2.2	1.9	1.6	10.56	4.8	3.36	6.76	4.6	5.1	7.88	4	3.69	Atoh8	-0.26	0.21	0.389	-0.04	0.884	0.927	-0.09	0.727	0.816	-0.21	0.319	0.676	-0.36	0.0847	0.202	0.13	0.59	0.777	0.29	0.242	0.992	0.19	0.386	0.685	-0.07	0.471	1	-0.01	0.961	0.984	0.27	0.376	0.628	0.11	0.66	0.796	Atoh8	2.1	2.6	2.7	2.6	2.9	2.5	2.5	1.7	1.3	2.1	2.9	2.1	1.9	1.6	2.5	1.6	1.8	3.1	1.6	1.9	1.8	1.7	2.9	1.6	2.5	2	2.1	2.2	2.5	1	2.1	1.9	1.2	1.7	0.2	0.5	0.6	0.3	0.4	0.4	0.4	0.3	0.5	0.4
Atox1	Atox1|AI256639|Atx1|-|11 B1.3|11 33.07 cM|protein-coding	NM_009720	72.3	74.5	83	99.8	86	76.7	92.3	128.6	124.4	0.95	0.82	1.2	1.04	1.41	1.55	0.91	1.45	1.17	Atox1	-0.2	0.544	0.713	-0.5	0.0793	0.149	0.71	0.138	0.242	0.24	0.398	0.741	0.49	0.3	0.479	-0.18	0.653	0.82	0.31	0.524	1	0.32	0.108	0.395	-0.03	0.758	1	-0.6	0.047	0.24	-0.67	0.0611	0.249	-0.58	0.033	0.133	Atox1	53.4	84.4	79.1	59.3	35.7	80.5	122.6	100.8	75.1	39.7	101.4	98	42.9	229.9	97.2	71.3	79.3	78.5	117	71	70.2	88.2	84.9	57	108.9	72.7	90.3	97.3	129.2	192.4	64.4	148	150.7	74.6	75.8	90.9	68.9	95.6	56.6	61	49.5	101.4	88.6	106.5
Atp10a	Atp10a|Atp10c|pfatp|-|7|7 B5|protein-coding	NM_009728	0.1	0.2	0.2	0.1	0.2	0.1	0.1	0.2	0.1	0.09	0.17	0.21	0.31	0.27	0.09	1.09	0.24	0.18	Atp10a	-1.51	0.000629	0.00461	-1.4	0.0273	0.0603	1.16	0.0439	0.0958	-0.06	0.861	0.958	-0.82	0.0287	0.0922	0.66	0.276	0.522	-0.47	0.262	1	0.27	0.339	0.649	-0.08	0.199	1	-0.15	0.656	1	0.74	0.36	0.616	0.03	0.925	1	Atp10a	0.1	0	0	0.2	0.2	0.1	0.2	0	0	0.1	0.2	0.5	0.1	0.1	0.1	0.1	0.2	0.1	0.1	0.2	0.2	0.1	0.1	0.1	0.1	0.1	0.2	0.1	0.4	0.1	0.1	0.1	0	0.1	0.6	1.1	0.8	0.4	1	0.6	1.1	0.1	0.8	0.5
Atp10b	Atp10b|5930426O13Rik|9030605H24Rik|-|11|11 A5|protein-coding	NM_176999	0.2	0.6	0.4	0.3	0.3	0.3	0.3	0.3	0.4	0.74	1.09	1.61	1.74	0.95	1.2	1.84	0.98	1.04	Atp10b	-1.32	0.000554	0.00417	-0.9	0.00582	0.0158	0.31	0.543	0.671	-0.41	0.185	0.528	-1.24	0.0191	0.0682	0.66	0.143	0.359	-0.17	0.753	1	0.02	0.93	0.974	0.02	0.808	1	0.07	0.842	0.924	0.08	0.84	0.928	0.08	0.785	0.88	Atp10b	0.3	0.2	0.2	0.2	1.2	0.6	0.5	0.7	0.4	0.4	0.2	0.3	0.3	0	0.2	0.5	0.2	0.4	0.2	0.4	0.4	0.2	0.3	0.5	0.2	0.4	0.3	0.3	0.3	0.1	0.6	0.3	0.2	0.6	0.3	0.6	0.2	0.2	0.2	0.3	0.3	0.2	0.4	0.3
Atp10d	Atp10d|9830145H18Rik|ATPVD|D5Buc24e|-|5|5 C3.2|protein-coding	NM_153389	0.2	0.1	0.1	0.1	0.1	0.1	0	0	0	0.14	0.17	0.2	0.82	0.27	0.09	0.23	0.05	0.07	Atp10d	0.49	0.199	0.376	1.29	0.00685	0.0182	-1.91	0.00675	0.0199	-0.65	0.035	0.205	-1.34	0.0205	0.0717	0.48	0.455	0.68	-1.21	0.115	0.891	-0.57	0.0489	1	0.01	0.785	1	0.26	0.407	1	0.72	0.292	1	0.36	0.28	1	Atp10d	0.4	0.2	0.1	0.1	0.1	0.2	0.2	0.1	0	0	0.1	0.1	0	0	0.2	0.1	0	0.1	0	0.2	0.2	0	0.1	0.1	0	0	0	0	0	0	0.1	0	0	0.1	1.8	0.8	0.4	0.1	0.4	0.5	1	0.2	0.7	0.6
Atp11a	Atp11a|4930558F19Rik|AU040868|Atpc1h|Ih|-|8|8 A1.1|protein-coding	NM_015804	3.8	3.9	3.2	3.9	4.5	4.3	3.7	3	2.9	0.5	0.64	0.69	1.41	0.76	0.6	1.72	0.57	0.6	Atp11a	-0.22	0.321	0.512	-0.1	0.588	0.706	0.19	0.543	0.671	-0.12	0.536	0.825	-0.05	0.872	0.93	-0.09	0.741	0.87	-0.18	0.577	1	-0.11	0.486	0.754	-0.03	0.772	1	0.05	0.841	0.923	0.09	0.754	0.883	0.08	0.738	0.851	Atp11a	4.2	3.4	3.8	4	4.8	4.1	2.7	3.1	3	4.4	2.7	3	4.3	1.3	4.2	4.9	3.7	4.9	3.1	5	5.4	4.2	3.9	4.8	2.5	4.2	4	3.9	2	1.9	5.1	2.5	1.6	4.7	7.6	6.1	4.7	2.7	6.1	5.9	7.1	2.1	5.3	4.9
Atp11b	Atp11b|1110019I14Rik|ATPIF|ATPIR|mKIAA0956|-|3|3 B|protein-coding	NM_029570	3.4	5.1	3.5	3	3.4	3.5	2.8	2.4	2.5	0.19	0.43	0.54	0.79	0.56	0.28	0.71	0.3	0.32	Atp11b	-0.74	0.00149	0.00918	-0.36	0.0489	0.0994	-0.05	0.862	0.911	-0.37	0.0437	0.235	-0.83	0.00357	0.0187	0.42	0.0836	0.261	-0.17	0.592	1	-0.18	0.324	0.636	0.06	0.557	1	0.4	0.169	0.426	0.48	0.13	0.366	0.42	0.118	0.287	Atp11b	3.7	2.9	3.8	5.5	6.1	5.4	3.7	3.3	3.8	4.2	2.8	3.5	3.5	1.2	2.8	3.4	3.2	3.8	2.2	4.1	3.9	2.8	4	3.7	1.9	2.6	3	3.7	1.7	0.9	4.6	1.6	1.5	4.4	18.1	11.9	6.6	3.8	7.4	6.1	12.3	3.9	8.1	7.8
Atp11c	Atp11c|A330005H02Rik|AI315324|Ig|-|X|X A6|protein-coding	NM_001001798	1.6	1.1	0.6	0.4	0.5	0.4	0.3	0.2	0.2	0.32	0.58	0.55	0.92	0.72	0.3	1.18	0.26	0.4	Atp11c	0.39	0.193	0.368	1.06	8.84e-06	4.45e-05	-1.9	3.41e-05	0.000181	-0.56	0.0282	0.18	-1.48	0.000972	0.00654	0.79	0.0434	0.171	-0.28	0.579	1	-0.27	0.243	0.556	0.03	0.536	1	0.41	0.178	0.436	1.54	0.000164	0.00656	0.89	0.00762	0.0551	Atp11c	2.1	1.4	1.4	1.1	1.6	0.9	0.6	0.6	0.6	0.8	0.4	0.6	0.8	0.1	0.3	0.4	0.4	0.3	0.3	0.6	0.6	0.4	0.4	0.5	0.2	0.3	0.4	0.4	0.1	0	0.5	0.1	0.1	0.4	5.1	1.8	1.1	0.4	0.8	0.7	1.3	0.3	0.7	0.5
Atp12a	Atp12a|Atp1al1|HKalpha2|cHKA|-|14|14 C3|protein-coding	NM_138652	0	0	0	0	0	0	0	0	0	0.1	0.32	0.14	0.27	0.08	0.18	0.05	0.03	0.05	Atp12a	-0.13	0.808	0.892	-0.01	0.987	0.992	-0.18	0.874	0.919	-0.07	0.827	0.948	-0.43	0.689	0.813	0.2	0.856	0.934	0.63	0.669	1	-0.18	0.227	1	0	0.814	1	0.17	0.445	1	0.86	0.555	1	0.24	0.364	1	Atp12a	0	0	0	0	0	0	0	0	0	0	0	0	0	0	0	0	0	0	0	0	0	0	0	0	0	0	0	0	0	0	0	0	0	0	0.2	0.1	0.1	0.1	0.1	0.1	0.1	0	0.2	0.2
Atp13a1	Atp13a1|Atp13a|Cgi152|catp|-|8|8 B3.3|protein-coding	NM_133224	9.8	7.5	6.2	6.7	7.6	8.6	9	8.4	7.9	0.81	0.7	0.8	0.83	0.81	0.8	0.96	0.77	0.75	Atp13a1	0.17	0.281	0.471	0.33	0.00915	0.0235	-0.37	0.0144	0.0377	-0.14	0.23	0.582	-0.19	0.16	0.312	0.04	0.702	0.848	-0.15	0.298	1	0.18	0.266	0.58	-0.11	0.27	1	-0.53	0.00107	0.0322	-0.41	0.0145	0.119	-0.46	0.000271	0.00545	Atp13a1	10.1	10.8	8.4	6.9	7.2	8.3	7.7	6.5	5.5	6.7	5.9	6.4	4.9	5.6	7.2	7.9	7.5	7.2	6.8	7.7	8.3	8.5	7.8	9.4	10.2	9.6	7.7	8.3	8.7	7.5	9	7.9	7	8.8	12.1	10.7	7.8	8.1	9	9.4	10.7	9.3	11	10.4
Atp13a2	Atp13a2|1110012E06Rik|AA589443|-|4|4 D3|protein-coding	NM_001164366	33.8	21.1	15	17.3	19.3	18.3	15.7	18.1	19.1	0.75	0.44	0.51	0.79	0.6	0.55	0.54	0.48	0.45	Atp13a2	0.46	0.0606	0.163	0.83	3.04e-09	2.54e-08	-0.78	1.29e-06	8.83e-06	-0.32	0.126	0.436	-0.29	0.191	0.353	-0.06	0.701	0.848	-0.13	0.42	1	-0.09	0.486	0.754	0.02	0.823	1	-0.37	0.0563	0.259	-0.42	0.0346	0.186	-0.38	0.0132	0.0774	Atp13a2	34.8	35	31.4	15.2	15.5	22.1	31.7	13.4	13.4	13.3	16.4	18.4	11.7	16.6	18.9	18.6	19.4	18.8	19	18	21	18.4	16	20.5	15.4	17.1	15.3	15	17.1	20.4	16.7	19.2	21	17	45.2	48.6	29.5	21.8	27.8	32.3	33.3	29	37.5	42.1
Atp13a3	Atp13a3|AU022875|Gm1745|Gm541|Gm542|-|16|16 B2|protein-coding	NM_001128094	5.9	6.4	4.6	3.1	2.8	3.5	3.1	2.3	2.2	0.47	0.62	0.47	0.49	0.4	0.38	0.53	0.4	0.47	Atp13a3	-0.3	0.186	0.359	0.01	0.954	0.972	-0.75	0.0472	0.102	-0.28	0.234	0.586	-1.08	0.00323	0.0173	0.75	0.0288	0.131	0.17	0.671	1	-0.03	0.854	0.945	-0.07	0.538	1	0.79	0.00383	0.0701	1.05	0.00305	0.0461	0.86	0.000562	0.00913	Atp13a3	6.3	5.8	5.5	7.1	8.2	5.9	4.5	5.7	5.3	6	2.6	3.7	4.8	0.9	2.3	3.9	3.4	3.2	1.9	3.3	3.2	2.9	3	4.6	2.7	3.5	3	3.4	1.8	1.4	3.7	1.6	1.3	3.7	12.5	10.4	9.8	6.3	9.7	7.1	9.2	6	5.7	4.7
Atp13a4	Atp13a4|4631413J11Rik|4832416L12|9330174J19Rik|-|16|16 B2|protein-coding	NM_001164612	2.8	8	8.4	7.9	9.7	11	10.6	9.9	9.2	4.69	4.43	5.02	4.43	4.84	5.32	6.75	4.28	4.18	Atp13a4	-1.63	7.71e-12	5.31e-10	-1.88	1.02e-18	2.29e-17	1.67	8.8e-10	9.5e-09	0.18	0.364	0.715	-0.05	0.84	0.912	0.25	0.27	0.516	-0.28	0.296	1	0.06	0.612	0.83	-0.12	0.237	1	-0.25	0.317	0.574	-0.16	0.619	0.805	-0.18	0.432	0.622	Atp13a4	2.6	3.6	2.2	7.7	10	8.6	5.8	9.9	8.6	10	5.8	7.6	8.2	4.1	6.6	11.6	7.8	9	7.7	11.5	10	10.3	11.1	11.7	9.2	12.1	10.3	10.9	6.9	6.5	16.1	7.3	5.2	14.9	0.6	1.8	1.7	1.8	2.2	2	2.1	1.6	2.3	2.2
Atp13a5	Atp13a5|C630015F21Rik|-|16|16 B2|protein-coding	NM_001284375	0.1	0.4	0.3	0.2	0.3	0.1	0.2	0.3	0.2	0.09	0.18	0.18	0.1	0.2	0.07	0.12	0.15	0.12	Atp13a5	-1.41	9.53e-05	0.000979	-1.32	0.00389	0.0111	0.3	0.551	0.677	-0.1	0.762	0.923	-1.33	0.0038	0.0196	1.17	0.0178	0.0954	-0.84	0.0912	0.863	0.38	0.177	0.487	-0.07	0.255	1	0.14	0.677	0.835	1.02	0.103	0.33	0.36	0.268	0.468	Atp13a5	0.2	0.1	0.1	0.7	0.4	0.2	0.3	0.2	0.2	0.1	0.7	0.4	0.1	0.3	0.2	0.1	0.2	0.1	0.3	0.3	0.2	0.1	0.1	0.2	0.2	0.1	0.3	0.1	0.4	0.2	0.2	0.2	0	0.2	1.6	2.2	1.8	1.6	1.1	1.4	1.9	1.6	1.7	1.3
Atp1a1	Atp1a1|Atpa-1|BC010319|-|3 F2.2|3 44.3 cM|protein-coding	NM_144900	34.3	61.1	62.6	138.7	96.7	108.3	57.3	73.2	80.8	0.4	0.26	0.2	0.52	0.33	0.33	0.21	0.22	0.2	Atp1a1	-0.9	0.00668	0.0303	-1.18	1.45e-08	1.11e-07	2.14	3.38e-11	4.4e-10	0.16	0.554	0.835	1.14	0.00324	0.0174	-0.94	0.000917	0.0119	0.51	0.139	0.911	-0.61	0.00915	0.121	-0.01	0.881	1	-0.27	0.263	0.523	-0.41	0.284	0.546	-0.29	0.258	0.459	Atp1a1	37.9	37.4	27.7	19.8	89.6	73.1	61.9	67.2	67	82.8	50.8	45.3	57.9	67.3	213.9	153.2	183.7	156.1	80.5	77.4	132.2	65.4	71.6	187.9	38.5	67	60.4	63.2	43.2	90.7	85.5	37.5	146.9	58	85.9	236.2	312.9	265.4	304.6	290.5	330.7	272	334.2	414.1
Atp1a2	Atp1a2|AW060654|Atpa-3|mKIAA0778|-|1 H3|1 79.6 cM|protein-coding	NM_178405	378.5	860.6	898.7	989.4	1079.4	1618.9	1323.6	1002.3	1089.1	6.33	6.88	5.47	5.67	6.35	9.07	6.62	6.63	7.19	Atp1a2	-1.3	1.46e-06	2.86e-05	-1.54	3.65e-13	4.85e-12	1.54	6.7e-08	5.56e-07	0.16	0.483	0.794	0.15	0.622	0.763	0.04	0.879	0.945	-0.11	0.723	1	-0.16	0.21	0.521	0.09	0.181	1	-0.16	0.54	0.748	-0.3	0.351	0.606	-0.2	0.413	0.608	Atp1a2	356.9	453	325.7	960.9	1013.5	995.3	472.6	1097.7	910.1	1118	596.7	771.2	951.9	400.2	911.2	1334.8	1042.8	1295.3	737.8	1348.7	1151.6	1400	1655.4	1801.3	1079.4	1452.7	1513.4	1248.8	712.4	549.3	1745.1	851.3	625.1	1790.9	59.8	125	164.4	174.5	156.8	170	178.6	200	151.1	151.5
Atp1a3	Atp1a3|Atpa-2|-|7 A3|7 13.73 cM|protein-coding	NM_001290469	205	100.6	74.5	182.5	116.3	118.3	56.7	83.3	73.9	0.52	0.18	0.13	0.25	0.16	0.2	0.08	0.13	0.13	Atp1a3	0.76	0.0201	0.0713	1.1	3.07e-06	1.68e-05	-0.02	0.946	0.967	-0.23	0.396	0.74	0.83	0.0226	0.0772	-1.1	5.31e-05	0.00148	0.64	0.0466	0.743	-0.71	0.00275	0.0626	-0.24	0.00693	0.342	-0.24	0.364	0.616	-0.05	0.89	0.952	-0.13	0.591	0.747	Atp1a3	215	261	139	40.9	117.4	80.6	163.5	53.5	50.6	85.2	93.7	89.6	71.7	107.2	236	204	250.7	225.4	128.1	90.4	130.4	64.7	80.3	209.9	51.6	67.8	54.3	53.2	47.1	116.9	85.9	42.7	125	54	397.7	558.1	578.1	721.1	752.8	715.7	587	752.2	627.3	555
Atp1a4	Atp1a4|-|-|1 H3|1 79.54 cM|protein-coding	NM_013734	0	0.1	0	0	0.1	0.1	0.1	0.1	0.1	3.83	1.83	#DIV/0!	1.26	1.98	#DIV/0!	8.05	13.89	#DIV/0!	Atp1a4	-0.33	0.51	0.687	0.39	0.582	0.7	0.28	0.693	0.791	-0.41	0.224	0.576	-0.21	0.733	0.843	-0.8	0.322	0.569	-0.65	0.322	1	0.2	0.479	1	-0.02	0.599	1	-0.49	0.101	1	-1.11	0.305	1	-0.59	0.0737	1	Atp1a4	0	0.1	0.1	0	0.1	0.1	0.1	0	0	0	0.1	0	0	0.1	0.1	0	0	0	0.1	0.1	0.1	0.1	0.1	0	0.1	0.1	0.1	0.1	0.1	0	0.1	0.1	0	0.1	0	0	0	0	0	0	0	0	0	0
Atp1b1	Atp1b1|Atp4b|Atpb|Atpb-1|NKbeta1|-|1 H2.2|1 71.75 cM|protein-coding	NM_009721	221.5	180.6	137	175	129.9	152.7	102.9	105.6	108.2	0.56	0.27	0.18	0.3	0.21	0.27	0.19	0.19	0.19	Atp1b1	0.1	0.612	0.766	0.35	0.0629	0.123	-0.2	0.463	0.597	-0.24	0.189	0.534	-0.1	0.696	0.818	-0.16	0.5	0.713	0.43	0.117	0.894	-0.38	0.0469	0.275	-0.03	0.7	1	0.26	0.231	0.491	0.31	0.26	0.521	0.28	0.148	0.33	Atp1b1	247.2	238.1	179	143.5	218.5	193.4	167.1	142.7	157.4	165.4	101.6	118	114.6	78.1	215.3	199.3	224	218.5	102.8	126	161	105.8	126.8	225.5	75.3	112.7	109	114.7	68.7	105.9	142.3	63.3	143.8	117.6	393	675.3	745.1	586.9	686.8	607.6	563.4	548.2	566	572
Atp1b2	Atp1b2|Amog|Atpb-2|-|11 B3|11 42.86 cM|protein-coding	NM_013415	393.6	818.2	651.9	678.1	705.8	982.3	969.4	718.5	805.6	4.21	4.25	3.83	3.09	3.84	5.53	4.34	3.61	4.16	Atp1b2	-1.17	2.6e-05	0.000325	-1.03	2.4e-06	1.34e-05	0.96	4.32e-05	0.000225	-0.18	0.459	0.78	-0.3	0.269	0.444	0.1	0.649	0.817	-0.02	0.92	1	0.1	0.38	0.68	0.12	0.0635	1	-0.17	0.502	0.721	-0.34	0.257	0.519	-0.23	0.322	0.525	Atp1b2	362.9	491.3	326.4	977.8	1082.5	748.3	464	668.6	566.4	965.7	477.5	581.3	735.9	385.8	594.3	840.8	713.8	798.3	538.4	822.3	756.7	854	984.5	1108.4	878.8	1059.2	1027.4	912.1	557.9	423.9	1173.8	657.1	506.1	1253.6	93.6	192.6	170.2	219.3	190.9	184	177.5	223.5	199.2	193.7
Atp1b3	Atp1b3|AA409958|AI664000|AW212096|-|9 E3.3|9 50.31 cM|protein-coding	NM_007502	41.9	48.2	54.2	60.8	66.3	66.2	68.5	49.2	53.3	1.07	1.27	1.55	1.16	1.57	1.82	1.13	1.51	1.58	Atp1b3	-0.38	0.085	0.206	-0.69	5.14e-05	0.000221	0.73	0.000135	0.000629	0.27	0.157	0.488	0.32	0.133	0.275	-0.02	0.895	0.954	-0.08	0.699	1	0.16	0.144	0.445	0.05	0.568	1	0.03	0.865	0.937	-0.03	0.899	0.956	0.01	0.925	0.96	Atp1b3	39.1	47.9	38.9	61.2	47.9	46.3	37.2	64	53.7	61.5	43.1	48.7	63.7	52.1	51.8	67.1	57	73	54.8	77.7	66.4	60.5	70.7	67.3	68.4	68	68.8	68.8	47.5	40.8	59.5	49.7	45.4	64.9	39.1	37.9	35	52.5	33.5	42.3	36.3	60.8	32.5	33.8
Atp1b4	Atp1b4|1110020B02Rik|-|X|X A3.3|protein-coding	NM_001290389	0	0	0	0	0	0	0	0	0	#DIV/0!	#DIV/0!	#DIV/0!	#DIV/0!	#DIV/0!	#DIV/0!	#DIV/0!	#DIV/0!	#DIV/0!	Atp1b4	-0.09	0.748	1	NA	1	1	NA	1	1	0.01	0.946	1	-0.58	0.857	1	NA	1	1	NA	1	1	NA	1	1	0	0.79	1	NA	1	1	-0.4	0.913	1	0.01	0.964	1	Atp1b4	0	0	0	0	0	0	0	0	0	0	0	0	0	0	0	0	0	0	0	0	0	0	0	0	0	0	0	0	0	0	0	0	0	0	0	0	0	0	0	0	0	0	0	0
Atp2a1	Atp2a1|SERCA1|-|7 F3|7 69.04 cM|protein-coding	NM_007504	0	0.1	0	0	0	0.1	0.1	0	0	0.32	0.62	0.94	0.71	0.51	0.7	0.34	0.31	0.38	Atp2a1	-0.89	0.0922	0.219	-0.93	0.177	0.289	1.24	0.246	0.377	-0.11	0.74	0.916	-0.36	0.649	0.783	0.11	0.898	0.956	0.66	0.562	1	-0.11	0.691	1	0.01	0.787	1	0.17	0.554	1	0.22	0.817	1	0.18	0.573	1	Atp2a1	0	0	0	0	0	0.1	0	0.1	0	0	0	0.1	0	0.1	0	0.1	0	0	0	0	0	0.1	0.1	0	0.1	0.1	0	0.1	0	0	0.1	0	0	0	0.1	0.1	0	0.1	0.1	0.1	0.1	0.2	0.1	0.1
Atp2a2	Atp2a2|9530097L16Rik|D5Wsu150e|SERCA2|SERCA2B|Serca2a|mKIAA4195|-|5 62.38 cM|5 F|protein-coding	NM_001110140	79.6	93.7	70.1	72.7	70.2	86.8	77.4	65.4	70.1	0.84	0.74	0.5	0.59	0.59	0.62	0.75	0.59	0.65	Atp2a2	-0.45	0.0458	0.133	-0.25	0.26	0.391	0.15	0.602	0.722	-0.2	0.342	0.696	-0.33	0.216	0.383	0.11	0.653	0.819	0.16	0.576	1	-0.11	0.425	0.713	0.13	0.0987	1	0.2	0.443	0.68	0.14	0.623	0.807	0.18	0.437	0.626	Atp2a2	83.7	95.5	59.5	92.3	112	104.7	65.8	74.5	73.8	93.9	49.4	59	72.7	30.8	74.2	96.3	80.1	82	54.2	77.6	78.6	84.4	70.7	105.4	72.2	84.7	79.3	73.3	41.4	39.5	115.3	51.7	49	109.6	94.7	127.4	140.3	124.3	155.4	119.5	141	103.4	111.7	107.7
Atp2a3	Atp2a3|SERCA3b|Serca3|-|11|11 B4|protein-coding	NM_001163336	0.1	0.2	0.2	0.1	0.1	0	0.1	0.2	0.1	0.09	0.16	0.17	0.11	0.13	0.03	0.08	0.23	0.12	Atp2a3	-1.36	0.00393	0.0202	-1.64	0.00305	0.00892	1.12	0.0467	0.101	0.06	0.851	0.956	-0.73	0.153	0.304	0.84	0.105	0.302	0.04	0.941	1	0.7	0.0127	1	-0.08	0.169	1	-0.16	0.646	1	0.96	0.177	0.43	0.08	0.82	0.901	Atp2a3	0.1	0	0.1	0.4	0.1	0.1	0.2	0.1	0.1	0.1	0.5	0.2	0.2	0.2	0.1	0.1	0.1	0.1	0.1	0.2	0.1	0	0	0	0.3	0	0.1	0.1	0.3	0.3	0	0.2	0	0.1	0.7	1.3	1.2	1.2	0.8	1	1.1	1.5	1	0.9
Atp2b1	Atp2b1|2810442I22Rik|E130111D10Rik|Pmca1|-|10|10 C3|protein-coding	NM_026482	31.8	22.4	16.8	21.8	14.6	18.2	10.2	10.2	10.4	0.45	0.32	0.23	0.4	0.23	0.23	0.23	0.18	0.2	Atp2b1	0.28	0.328	0.52	0.55	0.0446	0.0919	-0.38	0.268	0.401	-0.22	0.405	0.745	-0.08	0.823	0.902	-0.19	0.559	0.755	0.59	0.0855	0.858	-0.55	0.0203	0.184	0.05	0.627	1	0.53	0.063	0.273	0.67	0.0474	0.221	0.58	0.0215	0.103	Atp2b1	39.4	34.1	21.7	14.6	37.3	20	17.9	17.3	19.1	25.8	10.3	11.5	21.3	6.1	24.6	26	28.2	24.7	12	13.9	17.8	11.4	11.8	31.2	6.7	12	10.8	11.4	4.9	8.1	17.5	5.6	12.1	13.4	71	69.5	73.8	54	78.7	64.4	78.6	44.5	55.8	51.6
Atp2b2	Atp2b2|D6Abb2e|Gena300|PMCA2|Tmy|dfw|jog|wms|wri|-|6 E3|6 52.85 cM|protein-coding	NM_001036684	16.2	16.4	18.9	28.1	21.1	26	12.6	15.8	15.9	0.47	0.25	0.21	0.48	0.23	0.24	0.15	0.19	0.19	Atp2b2	-0.19	0.51	0.686	-0.54	0.00491	0.0136	0.94	0.000732	0.00284	0.31	0.174	0.511	0.74	0.0149	0.0564	-0.39	0.0863	0.267	0.41	0.127	0.906	-0.77	0.00019	0.0144	-0.08	0.393	1	0.14	0.523	0.735	0.2	0.51	0.733	0.17	0.443	0.632	Atp2b2	18.8	18.6	11.4	8.4	25	16.7	15.6	15.6	17.1	25.5	16.7	19.6	20.5	11.8	35.8	31.7	36.7	32	19.8	18.5	25	17.6	20	40.3	9.5	15.4	12.8	12.6	8.9	18.3	20.1	8	24.8	15	34.4	65.3	90	58.7	92.7	93.2	108.2	83.7	85.1	85.2
Atp2b3	Atp2b3|6430519O13Rik|Pmca3|-|X|X A7.3|protein-coding	NM_177236	2.9	2.4	2.4	5.7	3.8	4.1	1.9	2.7	1.9	0.28	0.15	0.12	0.33	0.16	0.16	0.14	0.13	0.1	Atp2b3	0.13	0.714	0.837	-0.05	0.826	0.888	1.09	0.00296	0.00972	0.16	0.565	0.841	1.23	0.00241	0.0137	-1.04	0.000806	0.0109	0.56	0.133	0.906	-0.69	0.00716	0.106	-0.32	0.00403	1	-0.19	0.515	0.731	0.3	0.461	0.697	0.01	0.98	0.99	Atp2b3	3.8	2.9	2.1	0.8	3.9	2.3	2.3	2.1	2.6	3.5	2	1.9	3	1.8	8	6.8	8.2	6.4	3.1	3.3	5.1	2.2	2.3	7.8	1.5	2.3	2	1.9	0.9	3.6	3.7	0.6	3.3	1.8	10.4	16.1	20.4	17.3	26.7	24.3	25.9	13.3	21.6	18.4
Atp2b4	Atp2b4|Pmca4|-|1 E4|1 57.95 cM|protein-coding	NM_001167949	26.3	16.5	11.6	22.5	14.1	17.4	9.5	10.2	8.2	0.54	0.29	0.24	0.52	0.28	0.31	0.25	0.23	0.24	Atp2b4	0.45	0.0728	0.186	0.82	0.00146	0.0046	-0.08	0.803	0.871	-0.31	0.2	0.549	0.39	0.222	0.39	-0.75	0.0136	0.0798	0.66	0.0454	0.74	-0.6	0.00904	0.12	-0.24	0.0145	0.509	0.09	0.734	0.867	0.46	0.156	0.403	0.25	0.307	0.51	Atp2b4	32.5	26.4	19.9	9.9	22.9	16.8	16.5	11.1	12.7	17.9	8.5	7.7	16.3	6.8	29.2	26.6	30	25.9	12.5	12.7	17.1	12.1	11.3	29	6.2	11.3	10.2	10.1	5.3	10.3	15.1	4.8	11.1	8.7	48.9	57.2	48.3	42.9	65.2	50.4	56.8	38.4	45.4	34.2
Atp2c1	Atp2c1|1700121J11Rik|ATP2C1A|AW061228|BCPM|D930003G21Rik|HHD|SPCA|pmr1|-|9|9 F1|protein-coding	NM_001253831	39.4	32.3	29.4	23.4	23.8	28.6	25.7	17.8	18.6	0.68	0.83	0.9	0.92	0.97	0.95	1.06	0.7	0.82	Atp2c1	0.06	0.786	0.88	0.07	0.763	0.845	-0.54	0.047	0.101	0	0.996	0.998	-0.48	0.0703	0.177	0.48	0.0527	0.194	0.03	0.927	1	-0.03	0.796	0.922	0.07	0.429	1	0.55	0.0381	0.22	0.62	0.0356	0.189	0.57	0.0139	0.0798	Atp2c1	44.3	43.4	30.4	36.2	37.7	32.2	23.1	33.5	32.2	38.3	20.5	22.6	32.1	12.6	21.5	28.2	21.6	24.2	17.5	28.1	25.7	26	26.1	33.7	22	28.3	25.4	27	13.4	10	29.9	14.2	13.3	28.4	57.9	38.9	32.8	25.4	29.1	24.4	30.1	24.3	25.3	22.7
Atp2c2	Atp2c2|1810010G06Rik|Spca2|mKIAA0703|-|8|8 E1|protein-coding	NM_026922	0	0.1	0.1	0.1	0.2	0.1	0.1	0.1	0.1	0.63	0.26	0.36	0.61	0.48	0.45	0.39	0.18	0.22	Atp2c2	-1.06	0.0459	0.133	-1.85	0.00231	0.00698	2.65	0.00016	0.000732	0.19	0.584	0.85	0.69	0.289	0.466	-0.29	0.592	0.779	-0.04	0.946	1	-0.46	0.0991	1	0	0.916	1	-0.12	0.725	1	-0.41	0.653	1	-0.15	0.657	1	Atp2c2	0	0	0	0	0.1	0.1	0.1	0.1	0	0.1	0.1	0.2	0.2	0.1	0.3	0.1	0.1	0.2	0.2	0.1	0.2	0.1	0	0.3	0.1	0	0.1	0.1	0	0.2	0.1	0	0.3	0	0	0.3	0.3	0.2	0.1	0.3	0.3	0.1	0.7	0.6
Atp4a	Atp4a|-|-|7 B1|7 19.2 cM|protein-coding	NM_018731	0.5	0.3	0.1	0	0.1	0.1	0.1	0.2	0.2	0.77	0.65	0.96	1.01	1.57	1.03	1.05	1.4	0.93	Atp4a	0.69	0.0245	0.0831	1.94	2.82e-06	1.55e-05	-3.18	4.66e-14	8.39e-13	-0.97	0.00163	0.0245	-2.43	9.76e-10	3.46e-08	1.08	0.0406	0.165	-1.12	0.043	0.732	0.32	0.262	1	-0.05	0.388	1	-0.78	0.0236	1	-0.8	0.194	1	-0.73	0.0255	1	Atp4a	0.5	0.6	0.4	0.3	0.2	0.2	0.3	0	0.2	0.1	0.1	0.1	0	0	0.1	0	0	0.1	0.1	0.1	0.1	0.1	0.1	0.1	0.2	0.1	0.1	0.1	0.1	0.4	0.2	0.1	0.2	0.2	0.7	0.4	0.1	0	0.1	0.1	0.1	0.1	0.2	0.2
Atp4b	Atp4b|AV080843|-|8 A1.1|8 5.89 cM|protein-coding	NM_009724	0	0	0	0	0	0	0	0	0	#DIV/0!	#DIV/0!	#DIV/0!	#DIV/0!	#DIV/0!	#DIV/0!	#DIV/0!	#DIV/0!	#DIV/0!	Atp4b	NA	1	1	NA	1	1	NA	1	1	NA	1	1	NA	1	1	NA	1	1	NA	1	1	NA	1	1	0	0.79	1	NA	1	1	-0.4	0.913	1	0.01	0.964	1	Atp4b	0	0	0	0	0	0	0	0	0	0	0	0	0	0	0	0	0	0	0	0	0	0	0	0	0	0	0	0	0	0	0	0	0	0	0	0	0	0	0	0	0	0	0	0
Atp5a1	Atp5a1|AI035633|AL022851|AL023067|Atpm|D18Ertd206e|Mom2|-|18 E3|18 52.38 cM|protein-coding	NM_007505	431.8	459.6	421.5	515.2	536.9	529.5	551	487.9	544.7	1.45	1.29	1.17	0.95	1.32	1.69	1.04	1.33	1.34	Atp5a1	-0.28	0.0821	0.202	-0.29	0.0156	0.0373	0.45	0.00726	0.0212	0.01	0.959	0.987	0.15	0.293	0.471	-0.15	0.221	0.46	-0.02	0.909	1	0.17	0.144	0.446	0.09	0.193	1	-0.32	0.0419	0.23	-0.43	0.00432	0.0587	-0.36	0.00176	0.0203	Atp5a1	434.9	492.4	368	473.8	444.8	473.6	446.3	440.5	375.6	456.2	397	438.4	407.5	542.6	568.2	538.9	529.9	504	550.7	539.2	520.7	505.4	522.5	560.5	579.5	545.3	535.5	543.5	434.2	531.4	498	487.1	604.1	542.9	298	357	358.9	544.1	385.2	405.2	314	531.1	368	405
Atp5b	Atp5b|-|-|10|10 D3|protein-coding	NM_016774	686.2	707.7	643.4	761.9	778.7	776.7	832.2	823.4	946	1.54	1.38	1.16	0.9	1.31	1.64	1.11	1.43	1.43	Atp5b	-0.23	0.233	0.416	-0.23	0.0656	0.127	0.35	0.105	0.194	0	0.975	0.991	0.1	0.632	0.771	-0.1	0.532	0.737	0.02	0.933	1	0.2	0.147	0.45	0.12	0.0822	1	-0.45	0.0181	0.156	-0.62	0.000991	0.0216	-0.51	0.00102	0.0141	Atp5b	660.2	763.9	634.5	716.4	570.7	854.3	689.5	712.1	649	611.3	602.3	642.1	551	934.5	836.5	748.3	766.4	735.1	818.5	754	763.5	803.5	790.3	736.4	904.7	786.3	799.6	838.4	782.3	953.7	734.1	854.3	1130.5	853.1	446.9	512.6	555.2	847.2	578.2	595.3	474.2	753.1	576.6	663.1
Atp5c1	Atp5c1|1700094F02Rik|-|2|2 A1|protein-coding	NM_020615	220.1	231.4	211.3	222.5	213.4	213.7	234.9	223.2	243.7	1.6	1.58	1.47	1.05	1.58	2.11	1.22	1.65	1.63	Atp5c1	-0.27	0.141	0.296	-0.27	0.0329	0.0709	0.24	0.316	0.452	0	0.993	0.998	-0.04	0.853	0.919	0.04	0.814	0.91	0.12	0.612	1	0.24	0.0868	0.358	0.06	0.461	1	-0.2	0.302	0.562	-0.27	0.142	0.383	-0.22	0.158	0.342	Atp5c1	209	233.5	217.7	269.6	216.9	221.1	218	234.9	199.2	223.8	198.9	199.9	219.9	287	223.9	204.3	195.5	204.3	228.6	212.1	199.5	201.4	240.1	199.5	237.2	206.6	235.4	260.5	217.9	258.6	193	223.2	285.8	222.1	137.2	146.9	143.4	211.1	124.8	134.8	101.1	192.1	135.7	149.6
Atp5d	Atp5d|0610008F14Rik|1500000I11Rik|AA960090|AI876556|AU020773|C85518|-|10|10 C1|protein-coding	NM_025313	257.5	274.4	267.5	335.5	304.5	281.3	322.3	342.1	370.7	1.68	1.26	1.29	1.31	1.46	1.86	1.08	1.54	1.34	Atp5d	-0.26	0.242	0.427	-0.37	0.0332	0.0714	0.6	0.066	0.133	0.09	0.621	0.865	0.32	0.29	0.468	-0.22	0.388	0.628	0.22	0.517	1	0.28	0.108	0.396	0.07	0.399	1	-0.44	0.0849	0.312	-0.55	0.0326	0.182	-0.46	0.042	0.154	Atp5d	219.7	264	288.9	279	196.7	287.3	334.8	289.8	228.1	230.7	305.2	283.5	257.5	557	310.8	267.5	304.2	315.8	372.5	277.7	263.1	302.7	304.2	236.9	373.5	272.9	320.7	322.1	357.5	460.2	208.6	396.9	464.3	250.9	153.1	217.1	206.7	256.1	181.4	208.1	151.4	298.9	222.2	276.6
Atp5e	Atp5e|2410043G19Rik|ATPE|AV000645|-|2|2 H4|protein-coding	NM_025983	151.7	195.6	243.5	311.4	210.8	193.3	262.1	356.2	329.3	1.09	1.1	1.19	0.93	1.47	1.74	0.89	1.58	1.23	Atp5e	-0.48	0.158	0.321	-0.96	0.0018	0.00556	1.29	0.013	0.0346	0.35	0.229	0.581	0.74	0.144	0.291	-0.27	0.538	0.74	0.67	0.211	0.979	0.46	0.026	0.21	-0.08	0.41	1	-0.52	0.0981	0.333	-0.52	0.187	0.443	-0.47	0.101	0.261	Atp5e	113.2	160.1	181.8	150.1	82.6	228.4	321.3	302.3	254.1	97.9	303.5	259.4	119.3	777.7	304	200	246	221.6	302.1	165.8	164.4	207.3	235.2	137.5	300.4	189.6	257.8	300.7	429.5	487.7	151.4	394	413.9	179.9	139.8	178.2	204	336.3	161.8	143.4	110.9	294.3	225.7	266.9
Atp5f1	Atp5f1|C76477|-|3 F2.2|3 46.46 cM|protein-coding	NM_009725	90.7	101.6	98	77.8	78.1	83	89.1	84.2	93.4	1.33	1.24	1.24	0.81	1.23	1.48	0.99	1.3	1.3	Atp5f1	-0.35	0.0792	0.197	-0.43	0.0214	0.0488	-0.02	0.901	0.936	0.08	0.687	0.897	-0.39	0.0466	0.132	0.47	0.0108	0.0685	0.05	0.8	1	0.21	0.112	0.4	0.07	0.4	1	0.08	0.708	0.852	0.02	0.946	0.978	0.06	0.744	0.854	Atp5f1	84.9	98.6	88.6	106.4	84.5	121.5	94	124.7	110.6	81.1	86.8	86.6	68.6	90.5	81.1	77.1	73.4	76.1	77.4	82.5	74.4	77.6	92.2	79.1	90.8	82.2	86.8	96.6	79.2	96.1	77.2	80.4	116.8	83	68.4	81.9	79	96.3	66.5	63.6	55.9	90	64.9	71.7
Atp5g1	Atp5g1|-|-|11|11 D|protein-coding	NM_007506	2.8	2.7	1.7	2.7	1.3	1.7	1.8	3.7	3.5	0.87	0.54	0.56	0.47	0.55	0.87	0.4	0.91	0.69	Atp5g1	-0.11	0.752	0.86	0.34	0.295	0.43	0.19	0.703	0.798	-0.36	0.212	0.564	0.06	0.898	0.944	-0.52	0.221	0.46	1.1	0.0374	0.707	0.14	0.566	0.803	-0.01	0.9	1	-0.83	0.0118	0.125	-1.09	0.00648	0.0751	-0.86	0.00323	0.031	Atp5g1	2.3	2.7	3.3	1.9	1.9	2.1	4.9	1.6	2	1	2.3	1.8	1	5.7	3.4	2.1	1.8	2.4	1.8	0.9	1.3	1.6	1.9	1.5	2.3	1.2	1.6	1.9	3.1	6.3	1.7	3.9	4.5	2.2	3.2	5	3.1	5.8	2.2	2.4	1.9	4.4	4.1	5.1
Atp5g2	Atp5g2|1810041M08Rik|-|15|15 F3|protein-coding	NM_026468	0.1	0.1	0.1	0.2	0.2	0.1	0.1	0.1	0	0.31	0.61	0.51	0.74	0.67	0.42	0.68	0.71	0	Atp5g2	-0.09	0.863	0.926	-0.28	0.713	0.808	1.16	0.283	0.417	0.06	0.837	0.951	0.94	0.326	0.505	-0.68	0.529	0.733	-0.09	0.934	1	0.04	0.798	1	-0.01	0.498	1	0.08	0.713	1	3.57	0.0846	1	0.19	0.372	1	Atp5g2	0.1	0.1	0.1	0.1	0.1	0.1	0.1	0.3	0	0	0	0.2	0.3	0.3	0.1	0	0.2	0.2	0.1	0.2	0.3	0	0.1	0	0	0	0.1	0.2	0	0	0.2	0	0	0	0.3	0.1	0.2	0.2	0.2	0.3	0.1	0.1	0.1	0
Atp5g3	Atp5g3|6030447M23|-|2|2 C3|protein-coding	NM_001301722	368.7	472.1	481.8	516.7	424.8	415	484.3	422.9	480.3	1.5	1.49	1.54	1.12	1.72	1.88	1.25	1.7	1.61	Atp5g3	-0.54	0.0284	0.0926	-0.75	0.000753	0.00255	0.77	0.0273	0.0647	0.17	0.461	0.78	0.19	0.574	0.726	0.01	0.984	0.995	0.37	0.301	1	0.31	0.0345	0.238	0.11	0.15	1	0.03	0.898	0.955	-0.06	0.824	0.92	0	0.988	0.995	Atp5g3	306.4	416.6	383.1	452	307.9	536.5	592.2	614.5	483.9	314.8	501.5	494.5	323.1	878.9	464.4	456	473.5	504.5	513.1	397	364.2	402.7	460.6	381.6	501.5	409.8	492.2	533.5	438.7	517.1	312.9	489	586.5	365.3	245.6	316.1	313.7	459.8	304.5	247.1	221.2	388.7	249.3	298.7
Atp5h	Atp5h|0610009D10Rik|-|11|11 E2|protein-coding	NM_027862	92.9	99.2	126.2	165.1	104.9	98	127.1	153.7	162.8	2.02	1.56	1.42	1.01	1.68	2.07	0.97	1.95	1.6	Atp5h	-0.27	0.239	0.424	-0.75	0.000295	0.00109	1.08	0.0182	0.046	0.43	0.0317	0.193	0.79	0.0588	0.156	-0.31	0.406	0.643	0.76	0.113	0.889	0.42	0.0387	0.253	0.04	0.641	1	-0.37	0.181	0.438	-0.45	0.131	0.368	-0.37	0.131	0.305	Atp5h	75.5	106.7	96.4	111.5	71.8	97.7	115.9	153.3	112.4	92.6	146.4	126.2	112.1	371.4	177.6	98.4	116.3	115	144.3	85.7	84.5	92.4	123.9	77.8	129.6	85.7	142.5	150.8	176.6	201.2	83.4	172.4	213.1	102.7	46	63.8	89.2	162.9	63.7	62.4	47.3	131.2	78.7	101.5
Atp5j	Atp5j|CF6|-|16|16 C3.3|protein-coding	NM_001302215	142.3	192.1	237.8	275.4	219.6	204.5	242.3	250.3	271.5	1.15	1.35	1.41	0.86	1.31	1.62	0.97	1.29	1.18	Atp5j	-0.55	0.0131	0.051	-0.96	1.66e-06	9.54e-06	1.1	0.0026	0.00867	0.37	0.0619	0.289	0.51	0.123	0.262	-0.11	0.719	0.858	0.44	0.248	0.996	0.33	0.0622	0.31	0.04	0.636	1	-0.21	0.41	0.654	-0.25	0.33	0.588	-0.21	0.321	0.524	Atp5j	119.8	157	150	210.1	137.3	200.7	220.4	303.1	246.3	164.2	234.2	241.3	176.2	505	275	221.2	240	234.8	276.5	203.1	179.2	198.9	237.5	177.3	229.6	178.1	267.1	294.6	249.8	322.4	178.7	257.9	346.7	210	123.7	142	168.9	318.4	178.7	167.9	126	249.5	193.8	230.9
Atp5j2	Atp5j2|1110019H14Rik|-|5|5 G2|protein-coding	NM_020582	55.9	64	86.5	108.8	79.9	61.6	78.4	113.4	105	1.29	0.92	1.3	0.98	1.3	1.73	0.92	1.49	1.11	Atp5j2	-0.33	0.297	0.487	-0.91	0.00175	0.00541	1.19	0.0104	0.0289	0.45	0.107	0.4	0.81	0.0741	0.184	-0.23	0.559	0.755	0.53	0.291	1	0.38	0.0815	0.348	-0.09	0.371	1	-0.41	0.177	0.434	-0.36	0.337	0.594	-0.36	0.2	0.394	Atp5j2	44.5	55.8	67.4	55.7	29	74.3	96.9	104.4	91.8	37.8	99.5	98.7	41.6	237	105.4	82.1	92.5	94	124.4	61.3	54	68.5	72.2	44.1	88.3	51.8	78.9	94.5	125.8	161.5	52.9	118.4	138	58.6	43.5	69.9	66.4	110.8	69.2	61.3	35.7	85.1	76.1	94.6
Atp5k	Atp5k|2610008D24Rik|Atp5i|Lfm1|-|5 F|5 53.11 cM|protein-coding	NM_007507	155.3	154.6	189.6	282	151.7	130	182.3	275.9	280.1	1.05	1.01	1.15	0.78	1.44	1.96	0.85	1.29	1.01	Atp5k	-0.17	0.513	0.689	-0.59	0.0132	0.0323	1.12	0.0199	0.0498	0.38	0.103	0.392	0.93	0.0351	0.107	-0.49	1	1	0.99	0.0543	0.773	0.48	0.0309	0.227	-0.01	0.948	1	-0.56	0.0549	0.257	-0.64	0.0538	0.236	-0.55	0.0384	0.146	Atp5k	121.7	182.9	161.4	156.6	100.7	153	208	235.8	183	113.2	213.1	203.2	150	665.4	289.5	182.1	206	199.2	238.2	113	103.9	148.8	146.2	95	184.2	107	207.1	230.8	336	354.4	137.2	304.4	376.1	159.9	147.8	152.8	165.6	363.8	165.9	105.3	66.3	214.1	214.2	278.1
Atp5l	Atp5l|4933437C06Rik|-|9|9 A5.2|protein-coding	NM_013795	0.3	0.3	0.2	0.2	0.1	0	0.1	0.2	0.1	0.52	0.55	0.57	0.66	0.78	0.09	0.63	0.5	0.23	Atp5l	-0.01	0.982	0.992	0.35	0.62	0.732	-0.39	0.667	0.77	-0.21	0.525	0.819	-0.39	0.592	0.74	-0.14	0.872	0.942	2.08	0.122	1	0.11	0.495	1	-0.01	0.783	1	-0.06	0.801	1	0.32	0.791	1	-0.02	0.95	1	Atp5l	0.1	0.6	0.2	0.3	0.1	0.3	0.3	0	0.3	0.1	0.1	0.3	0.3	0.1	0.4	0.1	0.1	0.1	0.1	0	0.1	0	0.1	0	0.1	0.1	0	0.2	0.1	0.5	0	0.1	0.2	0.1	0.6	0.5	0.3	0.3	0.4	0.1	0.4	0.1	0.4	0.6
Atp5o	Atp5o|ATPO|D12Wsu28e|OSCP|-|16|16 C4|protein-coding	NM_138597	283.3	249.9	232.1	283.3	225.6	212.7	270	340.8	348.5	1.88	1.57	1.46	1.07	1.59	2.07	1	1.93	1.52	Atp5o	-0.01	0.963	0.982	-0.03	0.847	0.904	0.24	0.533	0.662	0.02	0.917	0.974	0.22	0.534	0.695	-0.2	0.507	0.718	0.42	0.296	1	0.41	0.0292	0.223	0.01	0.935	1	-0.6	0.0213	0.168	-0.67	0.0111	0.103	-0.59	0.0124	0.0744	Atp5o	239.8	302.8	307.3	308.8	198.7	217.2	275	234.5	197.1	236.8	259.3	232.8	248.6	544.2	277.9	196.3	217.1	216.1	295.1	195.5	186.2	215.4	249.6	173.2	326.2	222.2	253.2	278.1	376.8	459.3	186.4	364.2	458.1	223.3	150.9	159.7	159.2	263.7	132.5	141.6	102.9	269.6	176.9	228.7
Atp5s	Atp5s|1110015E18Rik|ATPW|-|12|12 C2|protein-coding	NM_026536	4.5	5.7	6.2	4.9	6	5.5	5	4.1	4.3	0.61	0.69	0.82	0.68	0.75	0.75	0.81	0.55	0.6	Atp5s	-0.52	0.00635	0.0292	-0.77	3.59e-06	1.94e-05	0.31	0.0435	0.0951	0.22	0.154	0.483	-0.24	0.0998	0.227	0.47	0.000335	0.00571	-0.25	0.123	0.906	-0.04	0.795	0.922	0.03	0.74	1	0.45	0.0768	0.299	0.49	0.0284	0.17	0.47	0.0203	0.0998	Atp5s	5	4.8	3.8	6.3	5.4	5.3	5.9	7.4	5.9	5.6	5.6	6.7	4.7	4	5.8	5.4	4.8	4.9	4.9	6.5	6.7	5.3	5.4	5.9	3.8	4.7	5.5	5.9	3.6	2.1	6.6	3.2	4.1	5.6	7.5	8.3	7.6	7.3	7.7	8	7.4	6.1	7.5	7.2
Atp5sl	Atp5sl|2310004L02Rik|C030044E10Rik|-|7|7 A3|protein-coding	NM_001290487	12.6	11.4	12.6	18.2	16.8	16.1	14.8	14.7	16.7	1.05	0.7	0.7	0.67	0.61	0.87	0.55	0.58	0.6	Atp5sl	-0.07	0.697	0.825	-0.34	0.0759	0.144	0.73	0.00365	0.0117	0.26	0.146	0.47	0.65	0.00353	0.0186	-0.38	0.0828	0.26	0.16	0.585	1	0.01	0.965	0.989	0.07	0.488	1	-0.3	0.191	0.45	-0.45	0.083	0.293	-0.35	0.0737	0.216	Atp5sl	11.3	13.2	13.3	10.8	9.9	11.5	13.3	9.9	10.8	11.8	16.1	14.5	13	23	20.6	14.2	20.7	17.5	22.2	13.5	14.6	15.2	16.7	16.3	16	14.1	14.6	14.3	15.7	16	12.3	17.9	19.6	12.6	12	16.3	18.1	27	21.2	27.4	18.5	26.6	25.2	28.1
Atp6ap1	Atp6ap1|16A|AC45|AI316502|AW108110|Atp6ip1|Atp6s1|C7-1|CF2|VATPS1|XAP-3|mFLJ00383|-|X A7.3|X 37.96 cM|protein-coding	NM_018794	121.4	125.4	162.1	209.8	211.3	215.6	225.2	178.2	191.3	0.96	0.75	0.86	0.68	1.06	1.24	0.77	0.98	0.97	Atp6ap1	-0.24	0.167	0.333	-0.74	2.28e-06	1.27e-05	0.98	4.12e-07	3.05e-06	0.49	0.000253	0.00581	0.73	5.99e-06	8.73e-05	-0.22	0.142	0.357	0.03	0.856	1	0.18	0.157	0.461	0.04	0.562	1	-0.24	0.158	0.412	-0.3	0.093	0.313	-0.25	0.0358	0.14	Atp6ap1	119.6	144.7	99.9	119.3	124.5	136.3	121.6	190.8	161.3	162.2	147	149.2	151.3	230.8	226.9	224.1	217.7	208.4	211.7	206.3	215.8	201	204.7	241.1	242.5	225.2	209.5	223.8	170.4	171.3	193	183.8	194.9	195.2	126.4	167.2	188.7	310.4	189	198.5	174.4	293.6	182.3	197.3
Atp6ap1l	Atp6ap1l|EG435376|-|13|13 C3|protein-coding	NM_001145879	3	5.4	3.9	5.6	4.7	3.9	3	4.9	4.9	0.74	0.34	0.2	0.36	0.43	0.29	0.13	0.27	0.22	Atp6ap1l	-0.9	0.0168	0.0623	-0.74	0.00585	0.0159	1.08	0.00458	0.0142	-0.23	0.431	0.762	0.02	0.96	0.979	-0.31	0.298	0.547	0.24	0.507	1	-0.18	0.472	0.745	-0.08	0.419	1	-0.32	0.294	0.555	-0.35	0.457	0.695	-0.27	0.371	0.571	Atp6ap1l	2.9	4.1	1.8	1.7	4.7	6.5	8.9	4.1	4.5	4	4.2	2.9	2.4	4.6	11.4	4.9	5.7	4.7	5.9	3.6	4.7	2.2	2.5	7	2	3.4	2.9	3.6	2.2	8.5	4	1.8	10.4	2.5	4	15.8	20.2	15.6	7.4	11.1	13.2	22.9	18.1	22.3
Atp6ap2	Atp6ap2|(P)RR|5730403E06Rik|APT6M8-9|ATP6M8-9|Atp6ip2|M8-9|PRR|-|X|X A1.1|protein-coding	NM_027439	38.2	38	33.2	34.4	29.9	31.3	26.4	18.5	18.8	0.56	0.32	0.28	0.32	0.35	0.34	0.28	0.28	0.29	Atp6ap2	-0.18	0.335	0.527	-0.13	0.521	0.647	0.02	0.941	0.964	-0.05	0.802	0.938	-0.18	0.373	0.55	0.13	0.542	0.743	0.22	0.323	1	-0.1	0.587	0.815	0.01	0.958	1	0.67	0.0061	0.0898	0.8	0.00351	0.0512	0.72	0.000573	0.00929	Atp6ap2	42	43.7	28.9	32.7	42.1	42.5	34.5	42.7	36.3	35.7	24.4	27	30.8	18.1	35.2	42.5	37.5	42.3	22.9	34.6	32.2	22.7	26	45.2	22.9	29.9	24.6	28.1	11.4	14.7	29.4	11.3	20.3	24.7	68.8	118	117.8	107.7	106.4	85.9	90.8	92.8	67	64.1
Atp6v0a1	Atp6v0a1|AA959968|ATP6a1|Atp6n1|Atp6n1a|Atpv0a1|Vpp-1|Vpp1|-|11 D|11 64.04 cM|protein-coding	NM_001243049	53.3	44.3	41.1	64.4	57.4	61	48.3	47.5	48.3	0.52	0.28	0.3	0.41	0.37	0.39	0.28	0.28	0.28	Atp6v0a1	0.06	0.751	0.859	0.03	0.845	0.902	0.44	0.034	0.0777	0.03	0.817	0.943	0.51	0.00542	0.026	-0.47	0.00339	0.0306	0.18	0.331	1	-0.18	0.278	0.593	-0.03	0.729	1	-0.3	0.0867	0.314	-0.29	0.129	0.365	-0.28	0.0386	0.146	Atp6v0a1	60.8	60	39	33.8	51.8	44.1	47.5	42.1	35.9	51.1	36.8	39.4	42.4	41.4	81.2	76.8	73.1	71.4	52.8	53.8	65.6	53.3	50	79.8	49.4	55.4	46.1	42.5	37.2	51.4	53.8	39.4	57.6	47.8	102.4	157.3	138.8	158.3	163.5	156.2	157.5	170.9	170.4	173.9
Atp6v0a2	Atp6v0a2|8430408C20Rik|AI385560|ATP6a2|AW489264|Atp6n1d|Atp6n2|C76904|ISF|J6B7|SHIF|Stv1|TJ6M|TJ6s|Tj6|V-ATPase 116 kDa|V-ATPase a2|-|5|5 F|protein-coding	NM_011596	16.7	29.6	32.8	29.2	34.1	38.3	40.1	28.3	30.9	2.47	2.76	2.39	2.14	2.56	2.75	2.9	1.96	2.18	Atp6v0a2	-0.98	3.65e-06	6.37e-05	-1.28	6.79e-17	1.3e-15	0.98	7.25e-07	5.17e-06	0.26	0.116	0.416	-0.04	0.827	0.904	0.32	0.038	0.157	-0.19	0.323	1	0.17	0.179	0.488	0.09	0.24	1	0.11	0.595	0.787	0.04	0.867	0.942	0.08	0.64	0.782	Atp6v0a2	14.9	19.4	16	34	29.1	31.9	23.3	35.4	33.5	36.3	28.6	30.2	32	20.7	26.6	36.3	28	31.3	29.3	38.1	35	39.7	37.1	38.2	40.5	43.1	38.7	38.2	28.9	17.1	38.8	30.7	22.5	39.5	6.8	10.7	13.7	13.6	13.7	13.3	13.9	13.8	14.4	14.2
Atp6v0a4	Atp6v0a4|Atp6n1b|a4|-|6|6 B1|protein-coding	NM_080467	0.5	0.2	0.2	0.2	0.3	0.3	0.1	0.2	0.1	0.52	0.31	0.34	0.69	0.38	0.37	0.28	0.37	0.15	Atp6v0a4	1.05	0.00289	0.0156	1	0.0106	0.0268	-1.2	0.0579	0.12	0.1	0.756	0.922	-0.01	0.993	0.997	0.15	0.801	0.904	-0.24	0.721	1	-0.58	0.0355	0.241	-0.04	0.438	1	-0.08	0.813	1	0.47	0.475	0.707	0.08	0.8	1	Atp6v0a4	0.5	0.7	0.4	0.1	0.3	0.3	0.2	0.3	0.3	0.2	0.1	0.1	0.1	0	0.4	0.3	0.2	0.3	0.2	0.3	0.3	0.2	0.3	0.5	0.1	0.2	0.1	0.2	0.1	0.3	0.3	0	0.1	0.3	1	0.7	0.6	0.3	0.8	0.7	0.8	0.5	0.6	1
Atp6v0b	Atp6v0b|2310024H13Rik|Atp6f|VMA16|-|4|4 D2.1|protein-coding	NM_033617	112.8	93.6	103	135.5	123.7	113	114.9	129.1	133.4	0.78	0.49	0.54	0.51	0.69	0.75	0.43	0.7	0.6	Atp6v0b	0.08	0.706	0.831	-0.19	0.236	0.363	0.48	0.127	0.225	0.26	0.172	0.508	0.56	0.0614	0.161	-0.28	0.274	0.521	0.2	0.537	1	0.14	0.341	0.65	-0.02	0.821	1	-0.41	0.0991	0.335	-0.45	0.108	0.337	-0.4	0.0816	0.231	Atp6v0b	104.2	120.9	113.2	74.1	72.3	100.2	127.8	114.2	97	82.2	114.1	107.4	84.1	216.5	135.3	115.2	136.2	125.7	143.4	111.4	116.4	106.2	117.5	115.4	129.7	104.2	103.4	122.3	139	165.8	82.5	133.1	182.7	84.5	144.7	189.2	190.2	264	154.7	180.3	151.1	269.9	185.4	224.3
Atp6v0c	Atp6v0c|Atp6c|Atp6c2|Atp6l|Atpl|Atpl-rs1|PL16|VATL|Vma3|-|17|17 A3.3|protein-coding	NM_009729	37.1	26.7	27	43.5	25.1	24.5	28.2	27.8	27.7	0.81	0.46	0.44	0.52	0.56	0.64	0.65	0.5	0.43	Atp6v0c	0.28	0.111	0.251	0.13	0.357	0.493	0.41	0.0416	0.0917	0.15	0.287	0.644	0.7	0.000237	0.00205	-0.53	0.00109	0.0136	0.83	4.03e-05	0.0191	0.29	0.0853	0.355	-0.07	0.502	1	-0.16	0.478	0.704	-0.09	0.722	0.866	-0.11	0.58	0.738	Atp6v0c	36.5	41	33.9	23.3	25.5	24.6	33.4	26.3	23.1	30.9	28.4	26.5	28.9	47.2	51.8	40.3	50.3	42.5	24.5	23.9	26.9	19.7	21.2	32.7	21.3	27	30.5	34.1	22.3	37.5	23.6	19.3	40.9	23.1	46	58.4	61.9	83.4	57.9	45.1	38.6	43.4	55.2	64
Atp6v0c-ps2	Atp6v0c-ps2|Atp6l-ps2|Gm15487|-|6 B1|6|pseudo	NR_037854	38.1	27.4	27.7	44.6	25.8	25.2	29	28.5	28.5	0.81	0.46	0.44	0.52	0.56	0.64	0.65	0.5	0.43	Atp6v0c-ps2	0.28	0.114	0.255	0.13	0.355	0.491	0.41	0.041	0.0907	0.15	0.295	0.652	0.69	0.000235	0.00204	-0.53	0.00104	0.0131	0.83	3.92e-05	0.0191	0.29	0.0848	0.354	-0.06	0.52	1	-0.16	0.48	0.705	-0.09	0.713	0.86	-0.11	0.577	0.736	Atp6v0c-ps2	37.5	42.1	34.7	24	26.2	25.3	34.3	27	23.7	31.7	29.1	27.1	29.7	48.3	53.1	41.3	51.6	43.7	25.1	24.5	27.6	20.3	21.8	33.6	21.8	27.7	31.3	35	22.7	38.5	24.2	19.8	42	23.8	47.3	59.9	63.5	85.7	59.4	46.4	39.5	44.5	56.6	65.7
Atp6v0d1	Atp6v0d1|AI267038|Ac39|Atp6d|P39|VATX|Vma6|-|8|8 D3|protein-coding	NM_013477	129.9	112.2	114.5	151.2	146	141.2	140.7	143.5	154.3	1.03	0.66	0.66	0.68	0.94	1.03	0.63	0.86	0.77	Atp6v0d1	0.02	0.914	0.956	-0.15	0.276	0.408	0.41	0.0742	0.147	0.16	0.292	0.65	0.43	0.0501	0.139	-0.26	0.165	0.391	0.1	0.68	1	0.11	0.357	0.664	0.03	0.727	1	-0.42	0.0411	0.228	-0.49	0.0281	0.17	-0.43	0.0161	0.0871	Atp6v0d1	127.4	144.8	117.7	97	93.1	128.7	129.8	124.1	118.2	103.5	115.1	111.5	93.4	184.6	168.4	149.5	159.5	151.8	151.6	138.4	148	132.2	143.2	148.1	148.8	144.7	129.7	139.8	130.8	175.9	123.9	133.5	203.6	125.8	126.5	169.6	173	222.9	169.7	154.5	137.6	222.8	167.3	199.4
Atp6v0d2	Atp6v0d2|1620401A02Rik|AI324824|V-ATPase|-|4|4 A3|protein-coding	NM_175406	0	0	0	0	0	0	0	0	0	0.02	0	#DIV/0!	#DIV/0!	#DIV/0!	#DIV/0!	#DIV/0!	#DIV/0!	#DIV/0!	Atp6v0d2	0.03	0.905	1	-0.07	0.894	1	-0.32	0.929	1	NA	1	1	NA	1	1	NA	1	1	NA	1	1	NA	1	1	NA	1	1	NA	1	1	NA	1	1	NA	1	1	Atp6v0d2	0	0	0	0	0	0	0	0	0	0	0	0	0	0	0	0	0	0	0	0	0	0	0	0	0	0	0	0	0	0	0	0	0	0	0.2	0	0	0	0	0	0	0	0	0
Atp6v0e	Atp6v0e|Atp6k|Atp6v0e1|M9.2|-|17|17 A3.3|protein-coding	NM_025272	47.5	76.6	70.8	69.6	62.8	65.3	77.3	81.9	80.4	3.47	4.19	3.56	2.55	3.69	3.98	2.66	4.28	3.73	Atp6v0e	-0.84	0.000148	0.00139	-0.88	5.5e-06	2.89e-05	0.76	0.0149	0.0388	0.02	0.92	0.976	-0.12	0.676	0.803	0.15	0.57	0.762	0.21	0.505	1	0.31	0.11	0.397	-0.04	0.704	1	-0.31	0.219	0.48	-0.26	0.296	0.557	-0.27	0.198	0.392	Atp6v0e	42	51.4	49.2	71.1	55.2	86.9	93.3	81	66.4	49.5	78.8	78.2	42	102.3	51.4	75.4	71.8	74.9	72.2	60	56.2	55.1	90.4	50.3	78.9	69.1	69.8	91.4	78.1	108.7	58.8	87.6	87.1	66.5	13.7	18.3	19.9	27.3	19.3	17	16.4	29.1	19.1	21.6
Atp6v0e2	Atp6v0e2|0610006O14Rik|NM9.2|-|6|6 B2.3|protein-coding	NM_001347164	183	162.8	132.9	172.5	153.2	140.2	134.9	149.5	158	0.92	0.48	0.49	0.45	0.57	0.61	0.36	0.52	0.49	Atp6v0e2	-0.04	0.874	0.932	0.1	0.502	0.629	0.15	0.58	0.703	-0.13	0.526	0.819	0.1	0.709	0.826	-0.24	0.266	0.512	0.21	0.464	1	0.07	0.627	0.838	0	0.969	1	-0.28	0.173	0.43	-0.32	0.165	0.415	-0.28	0.115	0.283	Atp6v0e2	180.3	204.9	163.8	124.9	124.3	161.3	240.4	145.8	124.8	110.7	143.4	139.7	97.1	225.5	207.6	161.5	184.2	159.2	182.8	132.2	144.6	125.6	134.9	160	147.1	137.4	125.3	129.8	146.6	173.8	128.1	141.8	204.4	127.7	199.2	340.8	269.6	382.5	253.8	269.1	230.3	370.5	285.9	320.3
Atp6v1a	Atp6v1a|AI647066|Atp6a1|Atp6a2|Atp6v1a1|VA68|VPP2|-|16|16 B4|protein-coding	NM_007508	47.1	51.5	49.1	54.1	51.1	54.5	41.6	39	40.3	0.53	0.4	0.35	0.33	0.38	0.42	0.31	0.38	0.41	Atp6v1a	-0.32	0.143	0.3	-0.39	0.0651	0.126	0.36	0.184	0.304	0.07	0.721	0.91	0.02	0.924	0.958	0.05	0.825	0.917	0.09	0.731	1	-0.22	0.246	0.56	0.04	0.637	1	0.24	0.322	0.578	0.26	0.322	0.58	0.26	0.22	0.415	Atp6v1a	54.2	54.3	32.9	43.2	58.8	59.9	44.1	58.6	53.4	56.3	34.1	43.3	41.9	23.7	63.4	69.9	64.6	61	39.6	54.2	59.4	41	41.6	80.8	34.2	50.1	39.2	43	23.3	30.5	63.2	25.2	39.9	55.9	89.3	127.5	140.2	161.7	157.8	134.8	129	134.1	102.4	97.3
Atp6v1b1	Atp6v1b1|AW208839|Atp6b1|D630003L15|D630030L16Rik|D630039P21Rik|Vpp-3|Vpp3|-|6 C3|6 35.94 cM|protein-coding	NM_134157	0	0	0	0	0	0	0	0	0	0	0.05	#DIV/0!	#DIV/0!	#DIV/0!	0.39	#DIV/0!	0.07	0	Atp6v1b1	-0.09	0.748	1	-0.37	0.489	1	NA	1	1	0.06	0.682	1	-0.58	0.857	1	1.85	0.554	1	-2.32	0.505	1	-0.13	0.331	1	0	0.837	1	0.03	0.817	1	1.59	0.661	1	0.05	0.696	1	Atp6v1b1	0	0	0	0	0	0	0	0	0	0	0	0	0	0	0	0	0	0	0	0	0	0	0.1	0	0	0	0	0	0	0	0	0	0	0	0	0	0	0	0	0	0.1	0	0.1	0
Atp6v1b2	Atp6v1b2|AI194269|AI790362|Atp6b2|HO57|R74844|-|8|8 B3.3|protein-coding	NM_007509	85.8	85.2	84.2	145.6	119.2	112.5	85.1	89.1	102.1	0.6	0.32	0.28	0.34	0.39	0.41	0.21	0.32	0.32	Atp6v1b2	-0.17	0.478	0.66	-0.3	0.0243	0.0546	0.93	0.00056	0.00224	0.12	0.508	0.81	0.75	0.0058	0.0275	-0.61	0.0033	0.0302	0.3	0.272	1	-0.24	0.145	0.447	0.05	0.545	1	-0.17	0.374	0.623	-0.32	0.244	0.506	-0.22	0.276	0.476	Atp6v1b2	94.2	95.7	67.5	53.1	78.5	94.7	114.4	88.6	84.2	77.2	82.2	88.6	63.5	130.2	202	152	176.9	148.8	127.7	101.6	128.2	86.8	92	158.7	75.7	91	83.6	90	60.3	105.7	101.2	59.4	157.9	89.2	143.2	269.1	302.9	430.6	314.7	306.4	275.4	409.4	280.8	315.9
Atp6v1c1	Atp6v1c1|1700025B18Rik|U13839|-|15|15 B3.1|protein-coding	NM_025494	39.8	40.4	40.2	58.8	49	49.4	38.7	38.9	43.6	0.69	0.41	0.34	0.4	0.4	0.45	0.27	0.34	0.35	Atp6v1c1	-0.21	0.195	0.37	-0.34	0.0276	0.0609	0.72	3.03e-05	0.000163	0.13	0.381	0.729	0.51	0.00189	0.0112	-0.37	0.0224	0.111	0.28	0.114	0.89	-0.21	0.105	0.389	0.05	0.588	1	-0.05	0.802	0.906	-0.16	0.55	0.761	-0.09	0.649	0.787	Atp6v1c1	41.5	42.5	35.5	34.1	46.3	41.9	39.3	42.1	46	43.3	32.1	37.7	39.1	41.6	70.4	62.9	71.1	67.9	46.1	46.4	54.6	39.6	47	61.7	35.3	38.8	39.3	41.5	28	46.3	42.3	28.6	63.7	38.4	57.7	98.5	117.9	148.2	133.7	123.9	110.9	142.4	114.2	126.3
Atp6v1c2	Atp6v1c2|1110038G14Rik|-|12|12 A1.1|protein-coding	NM_133699	0.9	0.6	0.7	0.7	0.7	0.6	0.4	0.6	0.4	0.7	0.27	0.62	0.69	0.89	0.54	0.37	0.51	0.25	Atp6v1c2	0.23	0.504	0.682	0.03	0.93	0.956	-0.24	0.508	0.639	0.17	0.566	0.841	0.03	0.936	0.965	0.21	0.568	0.762	-0.1	0.783	1	-0.39	0.158	0.463	-0.04	0.525	1	0.08	0.82	1	0.6	0.227	0.491	0.25	0.415	0.609	Atp6v1c2	1.2	0.8	0.6	0.3	0.7	0.7	0.8	1.4	0.5	0.5	0.6	0.4	0.3	0.6	0.9	0.5	0.8	0.8	0.6	0.8	0.7	0.3	0.9	0.6	0.3	0.4	0.3	0.4	0.4	0.9	0.4	0.2	0.6	0.5	1.2	2.4	1.1	0.9	0.7	0.8	1.1	1	1.1	1.7
Atp6v1d	Atp6v1d|1110004P10Rik|Atp6m|VATD|Vma8|-|12 C3|12 35.51 cM|protein-coding	NM_023721	86.1	69.2	66.8	95.2	68.9	63.6	51.1	66.7	76.2	0.95	0.51	0.38	0.4	0.4	0.47	0.24	0.37	0.38	Atp6v1d	0.12	0.5	0.678	0.03	0.838	0.898	0.32	0.0773	0.152	0.08	0.597	0.855	0.44	0.0118	0.0471	-0.35	0.0376	0.156	0.49	0.0111	0.5	-0.17	0.234	0.546	0.02	0.802	1	-0.11	0.64	0.815	-0.24	0.469	0.704	-0.15	0.54	0.708	Atp6v1d	93.1	91.3	74	64.4	84.6	59.8	68.1	72.8	66.5	81.1	57.5	55.9	70.3	86.1	136.4	82.2	101.2	95.2	70.9	58.2	77.5	48.3	60.9	81.6	44.7	49.2	52.4	58.1	46.8	94.6	58.7	44.9	131.1	52.6	90.8	135.5	175.6	236.1	161.4	170.8	136	209.8	182.1	200.7
Atp6v1e1	Atp6v1e1|2410029D23Rik|Atp6e|Atp6e2|Atp6v1e|D6Ertd385e|E2|P31|Vma4|-|6 F1|6 57.01 cM|protein-coding	NM_007510	132.7	122.4	148.8	220.2	187.5	172.1	155.2	182	197.6	0.87	0.54	0.56	0.59	0.66	0.77	0.45	0.56	0.55	Atp6v1e1	-0.07	0.666	0.805	-0.49	0.00421	0.0119	0.91	7.42e-05	0.000367	0.4	0.016	0.125	0.83	7.44e-05	0.000769	-0.4	0.0459	0.178	0.26	0.287	1	-0.02	0.832	0.936	0.01	0.884	1	-0.37	0.13	0.379	-0.46	0.119	0.352	-0.38	0.0954	0.253	Atp6v1e1	138.5	144.7	115	99.2	118.1	131.8	140.6	189.3	157.5	130.5	132.4	134.4	122.8	240.2	289.7	208.2	234.4	225.8	216	166.8	179.7	151.9	178.7	185.7	153.2	141.6	161.5	164.5	143.9	253.5	148.7	143.4	306.6	142.7	151.9	224.8	264.7	371.3	285.7	285.2	224.9	343.8	323.7	362
Atp6v1e2	Atp6v1e2|4930500C14Rik|Atp6e1|E1|-|17|17 E4|protein-coding	NM_029121	0.4	0.2	0.1	0.1	0.1	0.1	0.2	0	0.1	4.35	3.33	#DIV/0!	0.58	1.42	#DIV/0!	#DIV/0!	0.43	#DIV/0!	Atp6v1e2	0.42	0.394	0.587	0.82	0.151	0.253	-2.2	0.00396	0.0125	-0.18	0.591	0.853	-1.62	0.0422	0.123	1.22	0.12	0.326	-0.4	0.693	1	0.24	0.359	1	0.02	0.403	1	0.44	0.12	1	0.18	0.84	1	0.33	0.297	1	Atp6v1e2	0.3	0.5	0.3	0.2	0.1	0.2	0.5	0.2	0.2	0.1	0.2	0.1	0.1	0	0	0.1	0.1	0.1	0.1	0.1	0.1	0.2	0	0.1	0.1	0.1	0.3	0.2	0	0	0.1	0.1	0.1	0.1	0.1	0.1	0	0.1	0.1	0.1	0	0	0.1	0
Atp6v1f	Atp6v1f|1110004G16Rik|-|6|6 A3.3|protein-coding	NM_025381	67	58.1	71	105.9	79.2	61.5	77.9	88.8	94.6	0.94	0.66	0.74	0.63	0.92	1.02	0.62	0.89	0.8	Atp6v1f	0.03	0.923	0.961	-0.39	0.0707	0.135	0.89	0.0404	0.0896	0.37	0.111	0.407	0.91	0.0272	0.0888	-0.48	0.179	0.41	0.51	0.264	1	0.4	0.0298	0.225	0.03	0.764	1	-0.4	0.146	0.398	-0.49	0.115	0.346	-0.41	0.0983	0.257	Atp6v1f	58.1	68.2	74.8	51	36.4	58.4	86.8	71	63.6	48.5	93.1	78.7	53.2	223.4	117	70.7	90.2	80.9	106.3	63.3	67.9	61	73.6	49.9	84.1	60.1	77.6	89.7	93.2	120.1	53.1	95.6	129.5	58.6	71.4	88.5	95.4	167.4	81.4	86	60.2	125.1	100.2	118.9
Atp6v1g1	Atp6v1g1|1810024D14Rik|AA960677|ATP6J|Atp6g1|VAG1|Vma10|-|4|4 C1|protein-coding	NM_024173	20.1	16.8	18	13.8	14.3	12.9	13.3	12.8	14	0.87	0.83	0.83	0.61	0.85	0.98	0.46	0.82	1.03	Atp6v1g1	0.06	0.793	0.884	-0.16	0.429	0.562	-0.33	0.233	0.362	0.2	0.356	0.708	-0.27	0.344	0.522	0.5	0.0375	0.156	0.01	0.975	1	0.14	0.436	0.721	0.03	0.747	1	0.31	0.186	0.445	0.3	0.233	0.496	0.31	0.101	0.261	Atp6v1g1	18.7	20.8	20.6	15.1	10.9	18.2	23.1	18.7	18.9	12	20.5	19.6	12	19.9	14.7	10.8	11.8	13.5	17.3	12.4	13.3	12.4	14.2	12.2	16.7	12.3	11.2	12.9	13.3	13.7	11.5	13.4	16.3	12.2	23	20.3	21.6	22.5	15	16.8	13.2	29.1	15.5	13.6
Atp6v1g2	Atp6v1g2|1500002D01Rik|Atp6g2|NG38|VAG2|-|17|17 B1|protein-coding	NM_023179	56.3	54.2	64.7	138.1	91	69.7	40.7	56.9	68.4	0.54	0.21	0.19	0.29	0.23	0.25	0.09	0.16	0.17	Atp6v1g2	-0.1	0.727	0.845	-0.52	0.000967	0.00319	1.46	8.26e-09	7.86e-08	0.35	0.153	0.481	1.34	2.59e-05	0.000316	-0.93	1.46e-05	0.000554	0.61	0.0373	0.706	-0.58	0.00107	0.0374	-0.02	0.855	1	0.02	0.928	0.969	-0.14	0.738	0.875	-0.04	0.896	0.944	Atp6v1g2	59.2	59.5	50.2	26.7	66	37.5	86.4	51.9	53.6	67.9	77	72.9	78.2	135	220.6	107	150	137.6	115.9	63.2	93.9	49.4	62.6	97	31	43.3	41.2	47.3	37.2	93.2	40.4	32.3	140.7	32.4	104.9	254.1	345.2	469.5	350.5	391.6	276.9	441.2	345	393.3
Atp6v1g3	Atp6v1g3|-|-|1|1 E4|protein-coding	NM_177397	0	0	0	0	0	0	0	0	0	0	#DIV/0!	#DIV/0!	#DIV/0!	#DIV/0!	#DIV/0!	#DIV/0!	#DIV/0!	#DIV/0!	Atp6v1g3	NA	1	1	NA	1	1	NA	1	1	NA	1	1	NA	1	1	NA	1	1	-1.31	0.71	1	NA	1	1	NA	1	1	NA	1	1	NA	1	1	NA	1	1	Atp6v1g3	0	0	0	0	0	0	0	0	0	0	0	0	0	0	0	0	0	0	0	0	0	0	0	0	0	0	0	0	0	0	0	0	0	0	0	0	0	0	0	0	0	0	0	0
Atp6v1h	Atp6v1h|0710001F19Rik|AU022349|CGI-11|SFD|SFDalpha|SFDbeta|VMA13|-|1|1 A1|protein-coding	NM_001310442	39.1	37.3	35.6	42.3	37.6	42.8	37.1	30.8	36.6	0.63	0.58	0.5	0.39	0.51	0.64	0.42	0.5	0.56	Atp6v1h	-0.14	0.463	0.647	-0.21	0.311	0.448	0.28	0.192	0.312	0.06	0.748	0.919	0.13	0.508	0.673	-0.07	0.743	0.872	0.18	0.389	1	-0.07	0.625	0.837	0.12	0.217	1	0.12	0.592	0.784	-0.07	0.812	0.913	0.04	0.847	0.916	Atp6v1h	42.7	44	30.5	33.2	40.7	43.2	32.3	45.8	38.9	37	26.7	29.6	27.3	26.9	45.3	51.9	51.7	50.9	31.3	40	41.6	34.2	39.2	54.9	32.1	35.9	37.9	42.6	21.3	29.3	41.9	20.6	46.8	42.5	61.7	64.6	71.6	109.2	81.8	73.6	67.2	89.2	62.3	65.5
Atp7a	Atp7a|MNK|-|X D|X 47.36 cM|protein-coding	NM_009726	0.6	0.7	0.9	0.6	0.5	0.7	0.6	0.4	0.5	0.35	0.62	0.62	0.81	0.56	0.58	0.94	0.48	0.86	Atp7a	-0.55	0.0408	0.122	-0.95	8.14e-05	0.000336	0.33	0.369	0.506	0.34	0.15	0.478	-0.26	0.47	0.64	0.66	0.0389	0.16	0.33	0.392	1	-0.11	0.538	0.788	0.09	0.278	1	0.65	0.0567	0.26	0.89	0.0126	0.111	0.69	0.0287	0.123	Atp7a	0.7	0.5	0.5	0.7	1.1	0.7	0.5	1.1	1	1	0.6	0.7	0.9	0.2	0.5	0.9	0.6	0.6	0.4	0.7	0.5	0.6	0.6	0.8	0.6	0.7	0.5	0.6	0.3	0	0.9	0.3	0.3	0.8	1.6	1.2	1.4	0.8	1.4	0.9	1.2	0.6	0.8	0.5
Atp7b	Atp7b|Atp7a|WND|tx|-|8 A2|8 10.78 cM|protein-coding	NM_007511	0.5	0.6	0.3	0.3	0.4	0.5	0.4	0.4	0.5	1.39	1.65	1.2	1.96	1.49	1.61	1.84	1.17	1.29	Atp7b	-0.52	0.0563	0.154	0.2	0.454	0.586	-0.44	0.111	0.203	-0.66	0.00666	0.0681	-1	0.000265	0.00225	0.23	0.385	0.626	-0.26	0.413	1	-0.06	0.806	0.927	0.04	0.585	1	-0.13	0.682	0.838	-0.46	0.219	0.482	-0.25	0.363	0.562	Atp7b	0.5	0.6	0.4	0.7	0.7	0.8	0.4	0.3	0.3	0.5	0.3	0.3	0.3	0.3	0.5	0.3	0.2	0.3	0.3	0.5	0.4	0.6	0.3	0.5	0.4	0.5	0.5	0.3	0.1	0.4	0.6	0.5	0.2	0.7	0.4	0.4	0.3	0.2	0.1	0.3	0.3	0.2	0.3	0.4
Atp8a1	Atp8a1|AI481521|AI853962|APLT|AW743152|AW822227|Atp3a2|B230107D19Rik|ClassI|-|5|5 C3.1|protein-coding	NM_009727	18.1	18.6	16.3	17	17.6	17.7	15.1	11.1	10.1	0.7	0.65	0.53	0.6	0.54	0.5	0.55	0.45	0.53	Atp8a1	-0.23	0.316	0.507	-0.18	0.47	0.601	0.08	0.821	0.883	-0.05	0.84	0.952	-0.17	0.601	0.747	0.12	0.71	0.853	-0.03	0.942	1	-0.09	0.646	0.849	-0.06	0.493	1	0.41	0.162	0.418	0.68	0.0461	0.218	0.5	0.0518	0.175	Atp8a1	20.1	18.9	15.2	20.8	20.7	20.4	12.2	21.3	17.5	21.2	9.7	11.8	20.6	5.5	14.5	23.2	19	18.9	11.3	21.2	20.3	14.9	13.1	25.1	12.3	18.7	14.8	14.8	7.2	5.5	20.6	7	6.9	16.3	25.7	28.6	30.5	28.5	36.1	32.3	35.3	27.6	24.6	18.8
Atp8a2	Atp8a2|AI415030|Atpc1b|agil|wl|-|14|14 C3-D1|protein-coding	NM_015803	3.1	1	1	1.6	1.1	1.2	0.6	1	1	0.37	0.18	0.23	0.45	0.22	0.18	0.21	0.2	0.2	Atp8a2	1.25	7.44e-05	0.000794	1.18	1.67e-09	1.45e-08	-0.8	0.0107	0.0296	0.14	0.596	0.854	0.58	0.109	0.241	-0.41	0.13	0.341	0.59	0.103	0.876	-0.64	0.011	0.133	0	0.967	1	-0.02	0.955	0.981	0.07	0.83	0.923	0.02	0.931	0.964	Atp8a2	3.6	2.7	2.8	0.4	1.4	0.9	1.5	0.9	1.1	1.2	1.2	0.9	1	0.6	2	2.2	2.1	1.6	1.1	0.7	1.4	0.9	0.7	1.9	0.4	0.8	0.6	0.6	0.4	1.6	0.9	0.8	1.4	0.7	8.3	5.6	4.5	3.5	7	4.9	6.6	2.7	5	4.7
Atp8b1	Atp8b1|AI451886|FIC1|Ic|-|18|18 E1|protein-coding	NM_001001488	0	0.1	0.1	0.1	0.2	0.2	0.1	0.1	0.1	0.06	0.19	0.23	0.62	0.22	0.19	0.3	0.1	0.18	Atp8b1	-1.02	0.0262	0.0872	-1.52	0.000771	0.0026	1.78	0.000105	0.000502	0.25	0.437	0.766	0.43	0.297	0.476	-0.09	0.801	0.904	-0.42	0.384	1	-0.53	0.0645	0.314	0.03	0.471	1	0.2	0.548	1	0.05	0.913	0.964	0.15	0.646	1	Atp8b1	0.1	0	0	0	0.2	0.1	0.1	0.1	0.1	0.1	0.1	0.2	0.1	0.1	0.2	0.2	0.1	0.2	0.1	0.3	0.2	0.2	0.2	0.2	0	0.1	0.1	0.1	0	0	0.2	0.1	0.1	0.2	0.8	0.5	0.5	0.2	0.6	0.8	0.9	0.3	0.8	0.6
Atp8b2	Atp8b2|Id|-|3|3 F1|protein-coding	NM_001081182	2.3	2.7	2.6	4	4.6	3.5	2.4	2.5	2.6	0.26	0.28	0.23	0.58	0.33	0.2	0.34	0.15	0.18	Atp8b2	-0.36	0.0627	0.167	-0.45	0.0195	0.0452	0.92	0.00115	0.00424	0.08	0.647	0.879	0.54	0.0369	0.111	-0.45	0.064	0.221	-0.21	0.464	1	-0.39	0.0213	0.188	0.04	0.686	1	-0.01	0.969	0.987	-0.06	0.788	0.9	-0.02	0.894	0.943	Atp8b2	2.7	2.4	2	2	3	2.6	3	1.9	1.9	2.8	2.6	3.5	2.5	2.1	7.2	4.2	4.2	3.9	4.6	4.2	4.9	2.7	3	4.8	1.9	2.5	2.4	2.6	2	1.7	3.7	2.1	2.4	3.2	9.1	9.5	11.3	6.9	14.2	14	17.7	7	16.1	14.3
Atp8b3	Atp8b3|1700042F02Rik|1700056N23Rik|ATPIK|SAPLT|-|10|10 C1|protein-coding	NM_026094	0	0	0	0	0	0	0	0	0	0.75	0.44	0.98	0.6	4.08	0.97	2.84	0.39	0.64	Atp8b3	0.01	0.992	0.996	0.36	0.596	0.712	-2.38	0.0548	0.115	-0.2	0.555	0.835	-2.37	0.0239	0.0804	1.87	0.125	1	-2.36	0.068	1	0.04	0.845	1	0.01	0.813	1	-0.04	0.885	1	-0.65	0.578	1	-0.13	0.682	1	Atp8b3	0.1	0	0	0	0	0	0	0	0	0	0	0	0	0	0	0	0	0	0.1	0	0	0.1	0	0	0.1	0	0	0	0	0	0	0.1	0	0	0	0.1	0	0	0	0	0	0	0.1	0
Atp8b4	Atp8b4|A530043E15|Im|-|2|2 F1|protein-coding	NM_001080944	0	0	0	0	0	0	0	0	0	0.04	0.44	#DIV/0!	#DIV/0!	#DIV/0!	0	0.16	0	#DIV/0!	Atp8b4	-0.07	0.8	1	-0.07	0.894	1	2.12	0.441	0.577	-0.01	0.925	1	1.3	0.603	1	-1.58	0.609	1	2.07	0.52	1	0.09	0.394	1	0.01	0.616	1	NA	1	1	-1.04	0.774	1	-0.01	0.925	1	Atp8b4	0	0	0	0	0	0	0	0	0	0	0	0	0	0	0	0	0	0	0	0	0	0	0	0	0	0	0	0	0	0	0	0	0	0	0	0	0	0	0	0	0	0	0	0
Atp8b5	Atp8b5|4930417M19Rik|Feta|-|4|4 A5|protein-coding	NM_177195	0.1	0	0	0	0	0	0	0	0	1.27	1.08	0.74	1.27	0.8	1.21	0.46	0.24	0.38	Atp8b5	0.8	0.106	0.242	0.88	0.13	0.224	-1.87	0.0471	0.101	0.03	0.932	0.979	-0.72	0.453	0.627	0.83	0.361	0.604	-0.25	0.853	1	-0.13	0.632	1	0.01	0.736	1	0.32	0.239	1	0.81	0.436	1	0.38	0.212	1	Atp8b5	0.1	0.1	0.1	0	0	0	0	0.1	0	0	0	0	0	0	0	0	0	0.1	0	0	0.1	0	0	0	0	0	0	0	0	0	0	0	0	0	0.1	0	0	0	0	0	0	0	0	0
Atp9a	Atp9a|IIa|-|2|2 H3|protein-coding	NM_001289446	97.8	41.1	36.5	64.5	53	44.8	33	42.4	42.6	0.71	0.32	0.32	0.47	0.37	0.39	0.2	0.35	0.32	Atp9a	1	0.000152	0.00143	1.08	2.43e-14	3.63e-13	-0.44	0.06	0.124	-0.01	0.947	0.983	0.63	0.0217	0.075	-0.65	0.000773	0.0105	0.3	0.217	0.981	-0.27	0.144	0.446	-0.09	0.304	1	-0.32	0.124	0.371	-0.29	0.291	0.553	-0.28	0.172	0.36	Atp9a	106.4	101.1	86	22.6	40.5	38.2	63.3	41.1	30.5	38.6	38.7	33.8	33.6	51.7	72.9	68	89.5	71	51	44.6	63.5	32.5	37	64.7	28.5	39	31.2	33.4	42	50.2	35.1	37	63.1	27.7	137	128.6	115.2	137.7	124.2	144.4	115.3	162.8	121.3	131.6
Atp9b	Atp9b|AA934181|Atpc2b|IIb|MMR|-|18|18 E3|protein-coding	NM_015805	6.3	4.9	4.6	6	6.6	6.4	4.9	4.7	4.7	0.59	0.51	0.5	0.79	0.57	0.53	0.7	0.41	0.44	Atp9b	0.16	0.383	0.577	0.11	0.42	0.554	0.08	0.711	0.805	0.05	0.735	0.916	0.24	0.241	0.411	-0.19	0.295	0.543	-0.13	0.553	1	-0.24	0.0396	0.256	-0.01	0.923	1	-0.09	0.658	0.824	-0.07	0.723	0.866	-0.07	0.654	0.791	Atp9b	7.2	6.1	5.6	4.1	5.3	5.7	4.6	4.7	5.1	4.7	3.9	4.8	4.5	3.1	7.9	7.1	6.9	6.6	5.6	6.6	7.5	5.7	6.3	7.2	4.2	5.5	5	5.1	4.3	3.3	6.3	3.8	4.3	6.1	10.7	9.7	9.3	7.6	11.1	11.7	12	7	11.5	10.8
Atpaf1	Atpaf1|6330547J17Rik|AI593252|ATP11|ATP11p|-|4|4 D1|protein-coding	NM_181040	0.3	0.5	0.6	0.8	0.8	0.6	0.6	0.4	0.5	0.37	0.51	0.25	0.35	0.26	0.27	0.43	0.2	0.3	Atpaf1	-0.73	0.0218	0.0757	-1.07	0.00158	0.00494	1.41	1.6e-05	9.02e-05	0.27	0.301	0.657	0.6	0.0379	0.114	-0.27	0.353	0.597	0.06	0.842	1	0.08	0.71	0.883	0.05	0.43	1	0.35	0.288	0.548	0.08	0.832	0.924	0.23	0.404	0.599	Atpaf1	0.3	0.4	0.3	0.4	0.5	0.6	0.6	0.5	0.3	0.8	0.5	0.7	0.4	0.5	1	0.7	1.1	1	0.9	0.7	0.7	0.6	0.5	0.8	0.6	0.7	0.7	0.6	0.1	0.4	0.6	0.4	0.6	0.7	0.9	1	2.2	2.3	2.7	3	2.4	1.4	1.9	1.8
Atpaf2	Atpaf2|ATP12|ATP12p|-|11|11 B2|protein-coding	NM_145427	10.8	8.1	7.8	9.2	9.5	8.7	9.2	7.5	9	1.26	0.83	0.92	0.95	1.12	1.05	0.89	0.69	0.74	Atpaf2	0.22	0.246	0.432	0.14	0.311	0.448	-0.04	0.865	0.913	0.08	0.605	0.858	0.19	0.365	0.543	-0.1	0.56	0.756	0	0.996	1	0.17	0.252	0.567	0.11	0.286	1	-0.07	0.714	0.855	-0.26	0.163	0.412	-0.15	0.28	0.481	Atpaf2	10.2	11.3	10.9	8.5	6.6	8.2	9	7.1	7.2	7.5	7.9	9.4	7.7	11.3	10.4	8.4	8.4	9	10	8.9	9.7	9.4	8.7	8.1	9.4	8.3	9.4	9.6	7.2	7.7	7.7	8.7	9.9	8.3	8.6	9.8	8.5	9.7	8.1	8.5	8.3	10.3	10.9	12.2
Atpif1	Atpif1|Atpi|IF(1)|If1|-|4|4 D2.3|protein-coding	NM_007512	100	49.2	35.1	56.9	37	28.2	28	46.5	49.4	0.74	0.44	0.39	0.38	0.45	0.49	0.21	0.41	0.33	Atpif1	0.8	0.00137	0.00858	1.18	1.23e-16	2.27e-15	-0.59	0.163	0.275	-0.31	0.137	0.458	0.25	0.537	0.698	-0.59	0.0811	0.256	0.69	0.131	0.906	0.1	0.484	0.753	-0.01	0.949	1	-0.47	0.0863	0.313	-0.57	0.0865	0.3	-0.46	0.0775	0.224	Atpif1	97.9	103.1	99.1	39.8	39.2	39.4	78.5	35	31.5	29.8	39.1	40	28.1	111.2	77.6	36.2	47.1	41	53.3	26.8	30.9	26.2	30.8	27.5	29	23.3	27.8	31.9	41.3	72.4	26	40.5	81.5	26.2	134.4	112.2	89.3	150.6	77.6	82	57.1	136.5	113.9	147.8
Atr	Atr|-|-|9|9 E3.3|protein-coding	NM_019864	1.1	0.9	0.6	0.5	0.7	0.7	0.6	0.5	0.4	0.41	0.52	0.56	1.09	0.57	0.36	0.93	0.33	0.33	Atr	0.12	0.653	0.797	0.44	0.0897	0.165	-0.84	0.00878	0.0249	-0.27	0.284	0.641	-0.72	0.028	0.0907	0.4	0.197	0.433	-0.33	0.379	1	-0.05	0.779	0.914	-0.07	0.458	1	0.33	0.28	0.539	0.69	0.0907	0.308	0.45	0.11	0.275	Atr	1.2	1.1	0.9	0.9	1	1.1	0.5	0.7	0.9	0.7	0.4	0.5	0.6	0.2	0.5	0.7	0.6	0.6	0.4	0.9	0.8	0.6	0.8	0.8	0.6	0.7	0.5	0.7	0.4	0.2	0.8	0.2	0.2	0.7	2.7	1.7	1.1	0.5	1.3	1.2	2	0.7	1.3	1.2
Atraid	Atraid|0610007C21Rik|AI316792|Apr3|HSPC013|p18|-|5|5 B1|protein-coding	NM_212470	72.6	91.8	103.3	106.5	111.9	103.1	122.7	123.4	124.5	1.91	1.94	2.14	1.58	2.44	2.71	1.58	2.36	2.07	Atraid	-0.51	0.0201	0.0713	-0.83	6.5e-06	3.37e-05	0.82	0.0241	0.0584	0.28	0.133	0.45	0.27	0.415	0.593	0.04	0.89	0.952	0.12	0.747	1	0.38	0.0167	0.167	-0.07	0.431	1	-0.39	0.0908	0.321	-0.33	0.152	0.399	-0.35	0.0718	0.213	Atraid	61.6	78.9	77.2	100.3	68.8	86.7	111.5	105	94.2	79.8	120.3	117.1	79	195.4	96	89.7	93.4	85.7	135.6	100.1	100	104.6	110	94.6	145	114.6	110.5	120.9	137.1	134.7	98.5	137	128.7	107.7	38	47.4	48.3	67.4	39.4	45.9	38.1	77.5	52.3	60.2
Atrip	Atrip|6620401K05Rik|-|9|9 F2|protein-coding	NM_172774	5.1	4.4	3.7	4.4	4.8	4.4	3.9	3.5	4	0.72	0.7	0.65	0.83	0.76	0.74	0.6	0.51	0.54	Atrip	0.01	0.973	0.987	0.15	0.313	0.45	-0.05	0.785	0.86	-0.13	0.433	0.763	-0.05	0.8	0.888	-0.09	0.599	0.783	-0.13	0.509	1	-0.06	0.689	0.871	0.05	0.647	1	-0.07	0.741	0.87	-0.18	0.413	0.66	-0.11	0.496	0.675	Atrip	5.4	5.4	4.5	3.9	3.7	4.7	5.4	3.9	3.6	3.3	3.5	4.2	2.7	3.3	5.7	4.5	5.4	4.7	4.7	4.7	5.1	4.1	4.1	5	3.2	4.2	3.9	4.4	3	4	3.6	3.2	5.1	3.7	7.1	6.4	5.6	5.3	5.9	6.3	6	6.5	7	7.4
Atrn	Atrn|AW558010|Mgca|mg|-|2 F1|2 63.26 cM|protein-coding	NM_009730	13	13.1	11.6	13	12.6	15.3	11.7	10.4	9.8	0.49	0.48	0.43	0.67	0.48	0.49	0.72	0.39	0.43	Atrn	-0.2	0.44	0.628	-0.17	0.436	0.568	0.15	0.642	0.753	-0.03	0.887	0.966	-0.06	0.86	0.923	0.02	0.943	0.977	0.05	0.872	1	-0.23	0.21	0.521	-0.02	0.786	1	0.1	0.714	0.855	0.23	0.473	0.706	0.16	0.534	0.704	Atrn	15.6	13.2	10.2	10.8	19.2	13.4	8.9	12.8	11.5	15.7	8.3	9.5	13.2	3.8	15.3	17	14.2	14.3	9.6	13.6	14.6	13.2	11.9	20.8	8.3	14.3	12.6	11.8	5.8	5.4	20.1	6.4	6.3	16.5	26.7	27.5	26.9	19.3	30.1	26	31.1	16.4	26.7	22.7
Atrnl1	Atrnl1|AI504415|AW555641|Alp|Atrnl|Atrnlp|-|19|19 D2|protein-coding	NM_181415	12.5	7.5	5.2	6.1	4.7	5.7	3.6	4	3.6	0.51	0.3	0.23	0.29	0.21	0.23	0.19	0.2	0.2	Atrnl1	0.53	0.0127	0.05	0.93	1.01e-06	6.01e-06	-0.88	0.000342	0.00144	-0.36	0.0472	0.246	-0.33	0.153	0.304	-0.06	0.779	0.892	0.37	0.131	0.906	-0.43	0.0515	0.287	-0.11	0.297	1	0.25	0.287	0.547	0.48	0.0619	0.251	0.35	0.0812	0.23	Atrnl1	14.9	13.1	9.6	5.3	9	8.2	7.4	5.3	5.6	6.4	4	4.5	4.8	2.9	7.9	7.2	7.6	6.3	4.3	4.1	5.8	4.4	3.6	9	2.6	4.4	3.9	3.5	2.3	3.6	6.2	2.2	4.1	4.6	24.8	24.7	22.7	21	23.7	22.6	24.6	19	19.9	18.6
Atrx	Atrx|4833408C14Rik|AI447451|ATR2|DXHXS6677E|HP1-BP38|Hp1bp2|Hp1bp38|MRXS3|RAD54L|Rad54|XH2|Xnp|ZNF-HX|-|X D|X 47.26 cM|protein-coding	NM_009530	13.3	11.6	10	4.9	11.2	4.7	2.6	3.4	4.2	1.32	1.01	1.14	1.31	1.35	0.45	0.86	0.39	0.57	Atrx	0.01	0.98	0.991	0.09	0.894	0.933	-1.27	1.46e-07	1.16e-06	-0.05	0.888	0.967	-1.27	8.04e-06	0.000113	1.16	0.0141	0.0818	-1.17	2.6e-08	5.81e-05	-0.41	0.147	0.45	0.22	0.0289	0.786	0.51	0.127	0.376	1.21	0.177	0.43	0.69	0.039	0.147	Atrx	18.7	9.3	11.8	8.1	7.7	9.6	21	2	4.4	3.5	14.1	25.9	3.6	3.3	5.1	5.8	5	6.6	8	12.4	13.1	3.6	7.8	2.7	2.2	2.8	1.5	4.1	1.7	2.1	6.4	2.5	2.6	7.4	10	11.5	8.8	3.7	8.5	8.3	10.6	3.1	8.7	7.3
Atxn1	Atxn1|2900016G23Rik|Atx1|C85907|ENSMUSG00000074917|Gm10786|Sca1|-|13 A5|13 21.98 cM|protein-coding	NM_001199304	4.4	4	3.1	3.3	2.8	3.2	1.9	1.7	1.6	0.54	0.36	0.33	0.55	0.32	0.31	0.2	0.23	0.27	Atxn1	-0.05	0.803	0.89	0.15	0.344	0.48	-0.25	0.324	0.461	-0.19	0.293	0.65	-0.31	0.226	0.394	0.1	0.637	0.81	0.22	0.388	1	-0.57	0.00141	0.0436	-0.04	0.729	1	0.76	5.86e-05	0.00444	0.89	2.83e-06	0.000353	0.83	6.52e-10	1.85e-07	Atxn1	4.9	4.3	3.8	2.9	4.7	3.4	5	2.8	2.5	3.9	2.9	3.7	3.3	1.4	3.4	3.9	4	3.8	2.8	2.6	3.1	2.3	2.7	4.4	1.5	2.2	1.8	1.9	1.4	1.4	2.2	1.4	1.6	1.9	8.1	11.1	9.4	5.9	8.4	8.8	10.1	9.2	7.1	5.9
Atxn10	Atxn10|AI325283|C77170|E46|Sca10|TEG-169|Tex169|-|15|15 E2|protein-coding	NM_016843	181.8	118.2	107.7	125.4	130.4	136.5	137.1	111.8	122.6	1.25	0.97	1.11	0.86	1.24	1.57	0.96	1.11	1.15	Atxn10	0.41	0.0229	0.0788	0.42	0.0184	0.0428	-0.35	0.00533	0.0162	0	0.989	0.996	0.07	0.646	0.782	-0.07	0.649	0.817	-0.01	0.907	1	0.13	0.279	0.594	0.06	0.418	1	-0.15	0.433	0.672	-0.24	0.267	0.529	-0.18	0.217	0.413	Atxn10	195.1	191.2	159.2	131.5	122.7	117.9	100.8	135.2	103.6	122.7	86.3	90.9	116.5	109.2	124.5	138.5	129.2	134.6	116.1	139.4	135.6	124.4	142.9	142.1	140.6	137	138.5	132.4	102.6	109.3	123.5	103.4	136.3	128.2	145.1	122.5	96.9	146.6	104.8	105.5	87.1	143.5	100.9	107.1
Atxn1l	Atxn1l|AW558552|Boat|C330011L24Rik|D6Mgi37|D8Ertd587e|ENSMUSG00000069895|-|8 D3|8 57.22 cM|protein-coding	NM_001080930	4.3	5.7	5.4	5.2	5.1	5.1	5	4.1	4	0.74	0.78	0.79	0.94	0.77	0.65	1.02	0.56	0.57	Atxn1l	-0.58	0.000178	0.00162	-0.66	2.94e-06	1.61e-05	0.46	0.00657	0.0194	0.07	0.594	0.854	-0.14	0.355	0.533	0.21	0.138	0.352	0.08	0.643	1	0.1	0.378	0.678	-0.02	0.826	1	0.3	0.195	0.454	0.4	0.122	0.356	0.34	0.103	0.264	Atxn1l	4.1	4.4	4.3	5.1	5.7	5.4	6.5	4.5	4.8	5.6	5.8	6.4	5.5	3.3	6.1	6	5.4	5.1	5.1	5.2	4.9	4.6	4.8	5.8	4.4	5.5	5	5.2	3.7	2.2	6.3	3.8	2.5	5.7	5.8	7.3	6.9	5.6	7.5	6.6	7.8	4.9	7.3	7
Atxn2	Atxn2|9630045M23Rik|ATX2|AW544490|Sca2|-|5|5 F|protein-coding	NM_009125	15.5	12.6	11.9	12.8	12.3	13.8	10.8	10.1	11.2	0.8	0.74	0.67	1.14	0.71	0.77	1.05	0.6	0.63	Atxn2	0.09	0.693	0.822	0.04	0.805	0.874	-0.1	0.698	0.795	0.05	0.8	0.937	-0.02	0.954	0.976	0.06	0.775	0.891	0.08	0.759	1	-0.23	0.1	0.38	0.1	0.286	1	0.15	0.5	0.72	0.05	0.821	0.918	0.11	0.541	0.709	Atxn2	18.4	15.2	12.8	11.7	15.7	13.9	9.3	10.6	11.2	15.9	9.9	12.1	14.5	5.5	13.6	13.9	12.8	16.5	10.9	12	13.9	13.4	12.7	15.3	7.9	11.6	11.8	11.8	6.8	8	15.7	7.7	10.9	15.1	19.4	17.1	17.9	11.2	18.7	17.3	17.9	10.3	17	17.9
Atxn2l	Atxn2l|A2D|A2LG|A2RP|A2lp|Atxnl2|-|7|7 F3|protein-coding	NM_183020	15.8	10	9.4	11.6	11.2	11.7	9.5	10.2	11.4	0.73	0.63	0.57	0.98	0.65	0.57	1.04	0.45	0.54	Atxn2l	0.41	0.0495	0.14	0.34	0.0399	0.0834	-0.19	0.418	0.553	0.08	0.637	0.875	0.23	0.284	0.461	-0.16	0.406	0.642	0.11	0.627	1	-0.17	0.27	0.584	0.12	0.188	1	-0.13	0.498	0.72	-0.3	0.125	0.361	-0.2	0.179	0.368	Atxn2l	20.1	14.4	12.9	8.9	12.3	10.6	8.3	7.3	8	11.6	9.7	10.6	10.6	5.5	15.3	13.1	12	13.4	9.7	10.8	13	11	10.4	13.6	6.7	9.6	10.6	10.9	7.2	9.2	14.2	8.4	11.4	14.4	21.7	15.8	16.6	11.8	18.4	17.1	20.4	9.1	22.7	21.2
Atxn3	Atxn3|2210008M02Rik|AI463012|AI647473|ATX3|MJD1|Mjd|Sca3|ataxin-3|-|12|12 E|protein-coding	NM_029705	2.1	2.3	1.8	1.8	1.8	1.8	1.3	1	1.1	0.37	0.4	0.39	0.52	0.41	0.35	0.48	0.25	0.31	Atxn3	-0.28	0.0936	0.221	-0.07	0.719	0.812	-0.06	0.811	0.876	-0.2	0.24	0.594	-0.35	0.119	0.256	0.14	0.544	0.744	0.01	0.958	1	-0.3	0.124	0.417	0.08	0.466	1	0.59	0.0333	0.209	0.6	0.0182	0.135	0.59	0.00923	0.0624	Atxn3	2.3	2.1	2	2	2.6	2.1	2.4	2.1	1.9	2.1	1.4	1.5	2.4	0.9	1.9	2	1.8	1.9	1.5	2.1	1.9	1.5	1.6	2.3	0.8	1.3	1.5	1.7	0.5	0.8	1.9	0.9	1	1.5	5.7	5.7	4.6	3.4	4.6	4.5	5.2	2.8	4.2	3.7
Atxn7	Atxn7|A430107N12Rik|AI627028|Sca7|ataxin-7|-|14|14 A1|protein-coding	NM_139227	1.3	2.1	1.9	1.4	1.6	1.7	1.5	1.2	1.1	0.43	0.89	0.67	1.1	0.66	0.41	1.1	0.37	0.46	Atxn7	-0.8	0.000454	0.00355	-0.83	2.76e-06	1.52e-05	0.21	0.459	0.593	0	0.99	0.996	-0.63	0.0196	0.0694	0.63	0.00611	0.046	-0.15	0.593	1	-0.13	0.445	0.727	-0.04	0.688	1	0.52	0.056	0.259	0.73	0.0287	0.171	0.57	0.0251	0.113	Atxn7	1.4	1.1	1.5	2.2	2.6	2	1.6	1.7	1.9	2.3	1.6	2.1	2	0.7	1.6	1.6	1.3	1.2	1.3	1.8	1.6	1.6	1.7	1.8	1	1.6	1.5	1.7	0.9	0.5	2.1	0.9	0.6	2	3.1	2.4	2.9	1.3	3	2.4	4.2	1.3	3.3	2.5
Atxn7l1	Atxn7l1|2810423G08Rik|Atxn7l4|-|12|12 A3|protein-coding	NM_028139	3.7	3.5	5.1	5.7	5.8	5.4	4.5	3.7	4.1	0.53	0.51	0.82	0.8	0.75	0.82	0.73	0.51	0.55	Atxn7l1	-0.12	0.58	0.742	-0.79	8.53e-06	4.31e-05	0.81	1.43e-05	8.17e-05	0.64	9.35e-05	0.00268	0.68	5.54e-05	0.000602	0	0.996	0.999	0.01	0.972	1	-0.14	0.39	0.689	0.03	0.752	1	0.32	0.103	0.341	0.25	0.277	0.539	0.29	0.0673	0.205	Atxn7l1	4.1	3.2	3.7	2.9	3.5	4.2	3.4	5.7	4.4	4.5	5.1	6	4.3	5.1	6.2	6	5.3	7.2	6	5.5	5.9	5.5	5.7	4.8	4.1	3.8	4.9	4.9	3	3.7	4.5	2.9	5.1	4.4	7	6.8	6.2	7.1	7.8	7.7	6.5	6.1	7.3	7.6
Atxn7l1os2	Atxn7l1os2|4930556N08Rik|-|12|12 A3|ncRNA	NR_131031	0.3	0.1	0.1	0.1	0.1	0.1	0.1	0.1	0.1	0.37	0.47	0.55	1.11	0.37	0.24	0.27	0.2	0.35	Atxn7l1os2	0.79	0.0734	0.187	0.99	0.0666	0.129	-0.79	0.192	0.313	-0.08	0.822	0.945	0.21	0.737	0.846	-0.36	0.597	0.782	0.06	0.933	1	-0.13	0.635	1	0.01	0.788	1	-0.09	0.761	1	-0.65	0.391	1	-0.21	0.518	1	Atxn7l1os2	0.3	0.3	0.2	0.1	0.2	0.1	0.1	0.1	0.1	0.1	0	0.1	0.2	0	0.2	0.1	0.1	0.2	0.1	0.1	0.1	0.2	0	0.1	0.1	0.1	0.1	0.1	0.1	0	0.2	0.1	0.2	0.1	0.7	0.2	0.2	0.1	0.5	0.3	0.5	0.3	0.5	0.4
Atxn7l2	Atxn7l2|2610528J18Rik|-|3|3 F2.3|protein-coding	NM_001289545	2.9	1.9	1.6	2.3	2.9	2.1	1.8	1.9	2.2	0.64	0.56	0.45	0.86	0.57	0.39	0.53	0.29	0.36	Atxn7l2	0.38	0.0959	0.225	0.47	0.0431	0.0892	-0.14	0.529	0.659	-0.07	0.748	0.919	0.26	0.248	0.42	-0.33	0.131	0.342	-0.28	0.217	0.981	-0.07	0.67	0.862	0.04	0.671	1	-0.26	0.313	0.572	-0.44	0.117	0.35	-0.33	0.102	0.263	Atxn7l2	3.4	2.5	2.8	1.3	2.1	2.1	2.2	1.1	1.2	1.9	1.9	2.2	1.6	2.6	3.2	2.2	2.3	2.1	3	2.9	2.8	1.9	2.2	2.2	1.9	1.8	1.5	2	2.1	1.4	2.1	1.8	2.7	2	4.5	3.5	3.7	2.7	4	5.1	5.4	3.5	6.5	6
Atxn7l3	Atxn7l3|E030022H21Rik|-|11|11 D|protein-coding	NM_001098837	23.8	20	22.2	27.2	29.7	22.3	15.4	14.1	17.4	0.34	0.31	0.29	0.32	0.35	0.28	0.16	0.17	0.19	Atxn7l3	0.07	0.821	0.9	-0.2	0.536	0.659	0.38	0.207	0.33	0.22	0.474	0.788	0.46	0.201	0.365	-0.16	0.635	0.808	-0.09	0.782	1	-0.38	0.00712	0.106	0.19	0.0443	0.888	0.4	0.178	0.436	0.27	0.475	0.707	0.33	0.182	0.371	Atxn7l3	25.7	23.3	22.4	12.2	13.1	17	37.6	12.2	14.5	12.8	30.7	40.8	11.6	34.2	34.7	22.8	30	29.9	31.3	25.5	32.3	17.2	24.3	25.4	15.9	15.5	13.9	16.2	15.2	11	16.1	17	18.3	16.8	69.7	65.3	77.7	86	77.5	86	81.1	97.5	81.5	89.8
Atxn7l3b	Atxn7l3b|4921506J03Rik|6230409E21Rik|AI315132|ENSMUSG00000074747|-|10|10 D2|protein-coding	NM_001033474	90.1	82.3	69.3	59.2	53.7	58.9	58	47.8	49.1	0.7	0.66	0.75	0.7	0.82	0.82	0.65	0.57	0.64	Atxn7l3b	-0.06	0.728	0.846	0.05	0.719	0.812	-0.42	0.00162	0.00574	-0.1	0.464	0.781	-0.48	0.000267	0.00226	0.37	0.000837	0.0112	0.19	0.13	0.906	0.09	0.433	0.718	0	0.953	1	0.42	0.0224	0.172	0.45	0.0171	0.131	0.44	0.00222	0.0239	Atxn7l3b	92.8	99.7	78	73.6	73.8	81.4	100.5	77.2	72.5	65.3	61.5	70	53.9	55.7	61.7	62.4	61	60.7	52.2	53.8	54.9	53.1	53	70.7	52.5	63.7	55.2	60.5	43.6	35.2	64.7	45.7	40.5	61.2	129.6	123.8	92	84.8	69.5	65.2	71.6	89.5	83.4	77.1
AU015228	AU015228|-|-|2|2 F1|protein-coding	NM_001033197	0	0	0	0	0	0	0	0	0	0.48	0.75	0.86	0.77	#DIV/0!	1.17	0.2	2.28	#DIV/0!	AU015228	-0.22	0.651	1	-0.09	0.896	0.935	0.5	0.786	0.86	-0.07	0.767	1	-0.32	0.839	0.911	-0.19	0.919	1	-1.69	0.255	1	0.07	0.706	1	0	0.763	1	-0.05	0.757	1	-1.81	0.301	1	-0.18	0.445	1	AU015228	0	0	0	0	0	0	0	0	0	0	0	0	0	0	0	0	0	0	0	0	0	0	0	0	0.1	0	0	0	0	0	0	0	0	0	0	0	0	0	0	0	0	0.1	0	0
AU015791	AU015791|-|-|12 E|12|ncRNA	NR_102381	0	0	0	0	0	0	0	0	0	0	0	#DIV/0!	#DIV/0!	#DIV/0!	#DIV/0!	#DIV/0!	#DIV/0!	#DIV/0!	AU015791	NA	1	1	NA	1	1	NA	1	1	NA	1	1	NA	1	1	NA	1	1	NA	1	1	NA	1	1	NA	1	1	NA	1	1	NA	1	1	NA	1	1	AU015791	0	0	0	0	0	0	0	0	0	0	0	0	0	0	0	0	0	0	0	0	0	0	0	0	0	0	0	0	0	0	0	0	0	0	0	0	0	0	0	0	0	0	0	0
AU015836	AU015836|-|-|X|X C3|ncRNA	NR_028320	0	0	0	0	0	0	0	0	0	0.14	0	#DIV/0!	#DIV/0!	#DIV/0!	0	#DIV/0!	#DIV/0!	#DIV/0!	AU015836	0.03	0.905	1	-0.07	0.894	1	-0.32	0.929	1	NA	1	1	NA	1	1	NA	1	1	NA	1	1	NA	1	1	NA	1	1	NA	1	1	NA	1	1	NA	1	1	AU015836	0	0	0	0	0	0	0	0	0	0	0	0	0	0	0	0	0	0	0	0	0	0	0	0	0	0	0	0	0	0	0	0	0	0	0	0	0	0	0	0	0	0	0	0
AU016765	AU016765|-|-|17|17 E1.1|ncRNA	NR_045899	0	0	0	0	0	0	0	0	0	#DIV/0!	#DIV/0!	#DIV/0!	#DIV/0!	#DIV/0!	#DIV/0!	#DIV/0!	#DIV/0!	#DIV/0!	AU016765	NA	1	1	NA	1	1	NA	1	1	NA	1	1	NA	1	1	NA	1	1	NA	1	1	NA	1	1	NA	1	1	NA	1	1	NA	1	1	NA	1	1	AU016765	0	0	0	0	0	0	0	0	0	0	0	0	0	0	0	0	0	0	0	0	0	0	0	0	0	0	0	0	0	0	0	0	0	0	0	0	0	0	0	0	0	0	0	0
AU018091	AU018091|-|-|7|7 A1|protein-coding	NM_001004153	0	0	0	0	0	0	0	0	0	#DIV/0!	#DIV/0!	#DIV/0!	#DIV/0!	#DIV/0!	#DIV/0!	#DIV/0!	#DIV/0!	0	AU018091	NA	1	1	NA	1	1	NA	1	1	NA	1	1	NA	1	1	NA	1	1	NA	1	1	NA	1	1	NA	1	1	NA	1	1	NA	1	1	NA	1	1	AU018091	0	0	0	0	0	0	0	0	0	0	0	0	0	0	0	0	0	0	0	0	0	0	0	0	0	0	0	0	0	0	0	0	0	0	0	0	0	0	0	0	0	0	0	0
AU019823	AU019823|Gm639|-|9|9 A5.3|protein-coding	NM_212449	7.4	8.7	7.2	5.9	5.8	6.3	5.6	6.2	6.3	0.76	1.05	0.86	0.65	0.79	0.86	0.51	0.68	0.64	AU019823	-0.42	0.0206	0.0727	-0.28	0.087	0.161	-0.12	0.657	0.763	-0.14	0.351	0.704	-0.55	0.0155	0.0578	0.41	0.0481	0.183	0.07	0.8	1	-0.04	0.79	0.919	-0.01	0.956	1	0.1	0.593	0.785	0.12	0.528	0.745	0.12	0.368	0.568	AU019823	8.4	6.4	7.4	9.1	8.2	9.1	8.4	7.8	8	6.6	6.7	6.7	5.1	8.1	6.2	5.3	5	5.5	5.7	6.2	5.5	5.4	7.4	6	5.5	5.7	5	6.1	5.6	6.3	6.6	5.5	6.3	7.1	9.7	8.3	8.3	9.1	6.2	7.4	7.3	11	9.1	9.8
AU019990	AU019990|-|-|2 F2|2|ncRNA	NR_033469	0	0	0	0	0	0	0	0	0	#DIV/0!	#DIV/0!	#DIV/0!	#DIV/0!	#DIV/0!	0	#DIV/0!	#DIV/0!	#DIV/0!	AU019990	NA	1	1	NA	1	1	NA	1	1	NA	1	1	NA	1	1	NA	1	1	NA	1	1	NA	1	1	NA	1	1	NA	1	1	NA	1	1	NA	1	1	AU019990	0	0	0	0	0	0	0	0	0	0	0	0	0	0	0	0	0	0	0	0	0	0	0	0	0	0	0	0	0	0	0	0	0	0	0	0	0	0	0	0	0	0	0	0
AU021063	AU021063|-|-|15 F1|15|ncRNA	NR_045996	1.1	2.1	3.3	7.1	4.1	3.2	1.8	3.4	3.6	0.43	0.28	0.25	0.4	0.34	0.27	0.09	0.26	0.25	AU021063	-0.93	0.0247	0.0834	-1.84	7.92e-09	6.3e-08	2.92	2.11e-09	2.18e-08	0.57	0.0656	0.3	1.77	0.000389	0.00307	-0.98	0.0141	0.0819	0.84	0.107	0.877	-0.54	0.0205	0.185	-0.04	0.646	1	-0.16	0.61	0.797	-0.2	0.714	0.861	-0.14	0.651	0.789	AU021063	1.1	1	1.2	1.2	1.1	1.8	4.4	2.2	3.4	2.5	4.2	4.1	2.3	12.4	11	4.2	6.7	6.1	6.3	2.1	3.9	2.9	2.6	3.9	1.9	1.8	2	1.6	3.7	4.9	1.7	1.7	7.8	1.3	2.5	7.6	13.2	17.8	15.1	12.2	11.6	20	13	14.5
AU021092	AU021092|-|-|16|16 A1|protein-coding	NM_001033220	0.3	0.5	0.2	0.1	0.2	0.1	0.2	0.7	0.3	0.06	0.14	0.21	0.15	0.44	0.07	0.26	0.54	0.3	AU021092	-0.88	0.0403	0.121	0.1	0.876	0.922	-1.06	0.247	0.378	-0.58	0.0914	0.366	-2.19	0.00323	0.0173	0.9	0.34	0.585	-1.04	0.286	1	0.28	0.206	1	-0.08	0.146	1	-0.73	0.0255	1	-0.87	0.358	1	-0.63	0.0545	1	AU021092	0.4	0.2	0.2	0.8	0.3	0.3	0.6	0.1	0	0	0.5	0.4	0	0.3	0.1	0.1	0.2	0	0.3	0.4	0.1	0	0.1	0	0.4	0	0.3	0.1	1.6	0.5	0.2	0.7	0.1	0.2	4.7	3.5	0.9	0.8	0.5	0.6	0.8	0.7	1.4	1.1
AU022252	AU022252|AI450326|-|4|4 D2.1|protein-coding	NM_001012400	7.7	6.1	4.9	4.7	4.1	4.1	4.2	4.8	5	0.93	0.75	0.9	0.87	0.71	0.74	1.1	0.67	0.66	AU022252	0.15	0.516	0.692	0.33	0.0574	0.114	-0.49	0.13	0.231	-0.17	0.409	0.748	-0.34	0.274	0.449	0.16	0.553	0.751	0.28	0.429	1	0.14	0.358	0.666	0	0.993	1	-0.1	0.649	0.819	-0.09	0.683	0.845	-0.09	0.614	0.764	AU022252	7.4	8	7.8	6.2	5.3	4.6	8.4	4.1	4.2	4.5	5.5	6.3	3.9	7.8	4.8	3.6	4.5	4	5.3	3.3	3.7	4.4	4.1	3.8	3.9	4.3	3.9	4.8	5.8	4.2	4.5	4.8	5.5	4.7	8.4	8.2	5.5	5.5	6.3	5.8	5.5	3.9	7.2	7.6
AU022751	AU022751|AU023811|-|X|X A1.1|protein-coding	NM_001033211	0	0	0	0	0	0	0	0	0	0.08	#DIV/0!	#DIV/0!	#DIV/0!	0.23	1.14	#DIV/0!	0.21	#DIV/0!	AU022751	0.03	0.905	1	-0.29	0.621	1	0.7	0.829	1	0.09	0.496	1	1.15	0.72	1	1.09	0.643	1	-0.3	0.917	1	-0.1	0.436	1	0	0.837	1	0.04	0.759	1	1.82	0.615	1	0.07	0.611	1	AU022751	0	0	0	0	0	0	0	0	0	0	0	0	0	0	0	0	0	0	0	0	0	0	0	0	0	0	0	0	0	0	0	0	0	0	0	0	0	0	0	0	0	0	0	0
AU022754	AU022754|-|-|15 E2|15|ncRNA	NR_040433	0.3	0.1	0.1	0.1	0.1	0	0	0	0.1	0.52	0.24	0.64	0.38	1.33	0.14	0.12	0.16	0.27	AU022754	0.93	0.0403	0.121	1.21	0.0243	0.0545	-1.35	0.00814	0.0234	-0.1	0.76	0.923	-0.14	0.789	0.881	-0.07	0.896	0.955	-0.3	0.571	1	-0.01	0.964	1	0.02	0.543	1	0.35	0.262	1	0.18	0.833	1	0.26	0.423	1	AU022754	0.2	0.5	0.2	0	0.1	0.1	0.2	0.1	0.1	0.1	0.1	0	0.1	0.1	0.1	0.1	0.1	0.1	0.2	0.1	0.1	0	0	0.1	0	0	0	0.1	0	0	0.1	0.1	0.1	0	0.5	0.4	0.1	0.3	0.4	0.1	0.3	0.3	0.2	0.3
AU022793	AU022793|-|-|15 B3.1|15|ncRNA	NR_045719	0	0	0	0	0	0	0	0	0	0.07	0.47	0.09	0.15	0	0.92	0	0.09	0	AU022793	-0.44	0.319	1	-0.17	0.751	1	0.61	0.86	1	-0.12	0.583	1	-1.65	0.327	1	0.58	0.836	1	0.58	0.87	1	-0.09	0.393	1	-0.01	0.659	1	-0.02	0.902	1	1.26	0.73	1	0.01	0.915	1	AU022793	0	0	0	0	0	0	0	0	0	0	0	0	0	0	0	0	0	0	0	0	0	0	0	0	0	0	0	0	0	0	0	0	0	0	0	0	0.1	0	0	0	0	0	0.1	0
AU023762	AU023762|-|-|9 F3|9|ncRNA	NR_040760	0.3	0.2	0.1	0.1	0.1	0.1	0.1	0.1	0.1	0.28	0.11	0.11	0.13	0.07	0.13	0.09	0.12	0.09	AU023762	0.1	0.843	0.913	0.93	0.0725	0.138	-0.76	0.234	0.362	-0.4	0.235	0.589	-0.63	0.425	0.601	-0.3	0.636	0.809	1.32	0.129	0.906	-0.18	0.485	1	0.01	0.756	1	0.21	0.512	1	0.21	0.792	1	0.21	0.53	1	AU023762	0.3	0.3	0.2	0	0.2	0.2	0.4	0	0.1	0.1	0.1	0.2	0.2	0	0.2	0.1	0.1	0.2	0	0.1	0	0	0.1	0.2	0.1	0	0	0.1	0.1	0	0.1	0.1	0	0.1	0.9	1.9	0.9	1	1.1	0.7	0.7	0.6	0.5	0.8
AU040320	AU040320|A730047D20Rik|AAVR|Kiaa0319l|-|4|4 D2.2|protein-coding	NM_133886	14.2	14.1	13.1	15.4	17.4	18.4	16.7	15.1	15.9	1.06	0.94	0.93	1.33	1.01	1.09	1.35	0.84	0.9	AU040320	-0.19	0.331	0.523	-0.21	0.108	0.193	0.28	0.0561	0.117	0.02	0.868	0.961	0.09	0.587	0.737	-0.06	0.612	0.793	-0.16	0.273	1	-0.02	0.888	0.958	0.03	0.779	1	-0.27	0.13	0.379	-0.33	0.105	0.332	-0.28	0.0597	0.191	AU040320	14.9	15.6	12	14.1	15.6	15.5	11.2	13.4	12.7	15	11.7	12.6	12.9	10.2	18.7	17.9	16.5	16.1	15.4	17.7	19	18.5	16.5	20.2	15.2	18.5	17.5	15.6	12.6	11.7	21	14.7	12.1	20.9	13.4	15.1	14.1	11.6	15.7	17.1	16.9	12.4	17.9	17.8
AU040972	AU040972|AU040954|-|11 B5|11|ncRNA	NR_045305	0.1	0.1	0.1	0.1	0.1	0.1	0	0.1	0.1	1.76	0.5	1.42	0.71	1.38	0.46	0.19	0.59	1.33	AU040972	-0.31	0.554	0.722	-0.29	0.703	0.8	0.71	0.611	0.729	-0.06	0.846	0.954	-0.15	0.898	0.944	-0.1	0.93	0.971	-0.33	0.798	1	-0.1	0.586	1	-0.01	0.792	1	-0.05	0.834	1	0.38	0.795	1	0	0.997	1	AU040972	0	0	0.2	0	0.3	0.1	0.1	0	0	0.1	0.3	0.1	0	0.4	0.1	0	0.1	0.1	0	0.2	0.2	0.1	0	0	0	0.1	0	0	0.2	0	0.1	0	0.1	0.1	0	0.2	0.1	0.1	0.1	0.1	0.1	0.1	0.2	0.1
AU041133	AU041133|-|-|10|10 C1|protein-coding	NM_001163064	0.8	0.9	0.9	0.7	0.9	0.9	0.6	0.4	0.4	0.31	0.42	0.66	0.53	0.49	0.54	0.58	0.43	0.42	AU041133	-0.27	0.304	0.495	-0.44	0.078	0.147	-0.14	0.731	0.819	0.15	0.474	0.788	-0.43	0.232	0.401	0.61	0.0674	0.228	-0.34	0.447	1	-0.32	0.182	0.492	0	0.957	1	0.7	0.0304	0.199	1.16	0.00141	0.0272	0.85	0.00332	0.0316	AU041133	0.9	1	0.6	0.8	1	1.1	0.7	1.2	0.8	1	0.7	1	1	0.2	0.6	0.8	0.7	0.6	0.4	1.2	0.9	0.7	0.6	1.4	0.6	0.6	0.6	0.7	0.4	0.1	0.8	0.2	0.5	0.5	2.7	2.1	1.4	1.2	1.3	1.8	1.6	1.1	1	0.9
Auh	Auh|C77140|W91705|-|13|13 B1|protein-coding	NM_016709	12.4	15.5	16.3	22.9	20.4	19.6	18.9	22.1	22.2	0.85	0.66	0.58	0.58	0.65	0.81	0.48	0.75	0.68	Auh	-0.49	0.00182	0.0108	-0.71	2.35e-08	1.74e-07	1.08	8.62e-07	6.06e-06	0.2	0.0904	0.363	0.57	0.00352	0.0185	-0.36	0.0381	0.158	0.22	0.323	1	0.06	0.656	0.856	-0.03	0.741	1	-0.53	0.0151	0.143	-0.52	0.0107	0.101	-0.5	0.00493	0.0418	Auh	13.6	12.5	11.3	13.5	16.5	16.4	15.5	17.9	14.4	15.9	15.9	17.3	19	27.7	28.5	20.2	21.9	20	20.6	21.2	19.3	19.7	19.7	19.5	18.8	18	18.6	20	20.6	27.9	17.9	21.3	26.5	18.8	14.7	23.6	27.9	39.7	27.5	31.3	24.4	39.1	29.3	32.4
Aunip	Aunip|2610002D18Rik|Clhc1|-|4|4 D3|protein-coding	NM_001081099	0.9	0.4	0.3	0.1	0.2	0.2	0.2	0.2	0.2	2.32	1.15	2.06	0.71	1.96	0.84	#DIV/0!	3.92	0.87	Aunip	0.93	0.0178	0.065	1.21	0.0211	0.0482	-3.44	1.83e-06	1.22e-05	-0.17	0.61	0.859	-2.36	0.000753	0.0053	2.08	0.0115	0.0714	-1.55	0.0917	0.863	0.03	0.927	1	0.01	0.751	1	0.15	0.622	1	0.14	0.858	1	0.15	0.661	1	Aunip	1	0.5	1	0.2	0.3	0.5	0.5	0.5	0.1	0.2	0	0.5	0	0	0.1	0.1	0.2	0.1	0.2	0.2	0.2	0.1	0.2	0.2	0.1	0.1	0.2	0.3	0.3	0	0.3	0.4	0.2	0.2	0.4	0.3	0.1	0.1	0.2	0.1	0.2	0	0	0.3
Aup1	Aup1|AA589454|-|6 C3|6 35.94 cM|protein-coding	NM_001301649	27.4	24.4	28.2	35.4	34.3	37.4	38.5	38.7	38	1.64	1.19	1.38	1.12	1.37	1.83	0.97	1.54	1.17	Aup1	-0.02	0.905	0.951	-0.33	0.0283	0.062	0.55	0.0307	0.0714	0.3	0.0599	0.283	0.52	0.0273	0.0891	-0.2	0.305	0.554	0.12	0.623	1	0.15	0.364	0.67	-0.06	0.536	1	-0.54	0.0135	0.135	-0.5	0.0157	0.125	-0.5	0.00599	0.047	Aup1	24.7	29.1	28.6	28.4	21.4	23.9	24	30.5	23.1	31	29.3	27.4	30.9	48.2	32.8	33.6	31.9	34.7	35.8	33.5	33.5	39.6	39.4	33.2	46.4	36.4	35.6	35.7	40.8	45.3	30.1	40.9	41.3	31.8	16.7	20.6	20.5	31.6	19.6	25.1	20.4	39.6	25.2	32.5
Aurka	Aurka|AIRK1|ARK-1|AU019385|AW539821|Ark1|Aurora-A|Ayk1|IAK|IAK1|Stk6|-|2 H3|2 94.84 cM|protein-coding	NM_001291185	5.5	2.2	1.3	0.9	1	1	1.3	1.2	1.3	2.63	1.8	2.02	1.32	0.91	1.87	2.28	1.66	1.83	Aurka	1.08	4.01e-05	0.00047	1.78	2.67e-12	3.27e-11	-2.41	1.51e-17	3.77e-16	-0.59	0.00788	0.077	-1.25	8.03e-07	1.5e-05	0.58	0.0165	0.0909	-0.01	0.97	1	0.39	0.0913	0.365	0	0.981	1	-0.09	0.729	0.864	-0.15	0.657	0.828	-0.1	0.641	0.782	Aurka	5.9	4	6.7	2.3	1.6	2.3	2.6	1.2	0.9	1.4	1	1.7	0.8	1.1	0.8	0.8	0.9	1.1	0.9	1.1	0.8	0.7	1.3	1	0.9	1.3	1.5	1.5	1.4	1.1	1.2	1.6	0.9	1.5	2.1	1.2	0.6	0.7	0.7	1.1	0.5	0.6	0.7	0.7
Aurkaip1	Aurkaip1|0610033H09Rik|Aip|Akip|MRP-S38|-|4 E2|4 87.55 cM|protein-coding	NM_025338	47.6	50.2	59.1	78.1	71.2	59.9	71.4	75.5	74.6	1.87	1.35	1.35	1.13	1.57	1.93	1.09	1.59	1.26	Aurkaip1	-0.25	0.244	0.43	-0.62	0.00133	0.00423	0.94	0.0107	0.0295	0.34	0.0885	0.359	0.67	0.0488	0.136	-0.3	0.325	0.572	0.21	0.582	1	0.33	0.0585	0.303	-0.04	0.639	1	-0.43	0.108	0.348	-0.41	0.142	0.383	-0.39	0.0935	0.249	Aurkaip1	41.8	53	48	51.7	37	48.9	63	67.3	56.8	41.1	66.8	63.3	48.5	145.8	76.6	63.9	67.4	66.2	91.2	64.1	58.3	63.2	66.4	50.2	81.9	60.8	67.7	75.2	80.2	100.3	46	78.7	94.5	50.6	25.4	37.1	43.7	69.3	41.2	45.4	31.1	65.6	47.5	59.3
Aurkb	Aurkb|AIM-1|AIRK2|AL022959|Aik2|Aim1|Ark2|AurB|IPL1|STK-1|Stk12|Stk5|-|11 B3|11 42.32 cM|protein-coding	NM_011496	3.9	1.4	0.6	0.2	0.3	0.4	0.7	0.7	0.6	2.81	1.99	3.14	1.94	6.22	3.26	4.4	11.37	1.78	Aurkb	1.2	4.48e-06	7.5e-05	2.27	2.1e-17	4.19e-16	-4.12	7.79e-44	1.21e-41	-0.88	0.000834	0.0145	-2.86	1.99e-18	2.97e-16	1.78	4.21e-07	3.18e-05	-0.72	0.141	0.912	0.66	0.0144	0.154	0.01	0.906	1	-0.11	0.739	0.869	-0.06	0.908	0.961	-0.09	0.795	0.885	Aurkb	4.4	3.3	4	1.4	0.9	1.8	1.5	0.6	0.3	0.7	0.7	0.9	0.2	0.1	0.3	0.2	0.1	0.2	0.3	0.5	0.2	0.2	0.4	0.4	0.4	0.5	0.9	0.9	1.4	0	0.6	0.9	0.2	0.7	1.4	0.7	0.2	0.1	0.1	0.1	0.1	0.1	0.1	0.3
Aurkc	Aurkc|AIE1|AIK3|ARK-3|IAK3|Stk13|-|7 A1|7 4.06 cM|protein-coding	NM_001080966	0	0	0	0	0	0	0	0	0	#DIV/0!	#DIV/0!	#DIV/0!	#DIV/0!	0	0	#DIV/0!	#DIV/0!	#DIV/0!	Aurkc	NA	1	1	NA	1	1	NA	1	1	NA	1	1	NA	1	1	NA	1	1	NA	1	1	NA	1	1	NA	1	1	NA	1	1	NA	1	1	NA	1	1	Aurkc	0	0	0	0	0	0	0	0	0	0	0	0	0	0	0	0	0	0	0	0	0	0	0	0	0	0	0	0	0	0	0	0	0	0	0	0	0	0	0	0	0	0	0	0
Auts2	Auts2|2700063G02Rik|A730011F23Rik|D830032G16Rik|-|5|5 G2|protein-coding	NM_177047	4.5	5.6	4.6	5.6	4.7	5.9	4.7	3.4	3.5	0.53	0.79	0.57	1.13	0.56	0.7	0.79	0.39	0.53	Auts2	-0.48	0.0529	0.148	-0.37	0.0533	0.107	0.48	0.0902	0.172	-0.11	0.557	0.836	-0.03	0.914	0.952	-0.1	0.665	0.827	0.26	0.347	1	-0.21	0.168	0.475	0.04	0.74	1	0.34	0.14	0.391	0.37	0.107	0.335	0.36	0.058	0.188	Auts2	5.9	4	3.6	4.8	8.1	4.9	4.5	4	4.2	6.2	4.1	4.8	5.6	2.2	6.7	5.6	7	6.5	4.2	4.3	5.7	5.6	5.1	7.1	4.2	5.6	4.6	4.3	2.1	2.6	5.4	2.9	2.8	4.8	8.5	7.1	8.2	5	9.1	8.5	8.5	5.9	8.7	6.6
AV039307	AV039307|-|-|2|2 E5|ncRNA	NR_038350	2	2.1	2.4	1.7	2.1	2.3	1.8	1.2	1.2	0.4	0.52	0.54	0.7	0.65	0.45	0.88	0.47	0.55	AV039307	-0.21	0.523	0.697	-0.53	0.131	0.226	-0.04	0.893	0.932	0.25	0.381	0.729	-0.29	0.375	0.552	0.62	0.0553	0.201	-0.25	0.554	1	-0.18	0.457	0.735	0.01	0.865	1	0.42	0.222	0.482	0.99	0.0556	0.239	0.54	0.104	0.265	AV039307	2.1	2.6	1.5	1.7	3	2.5	1.2	2.4	2.8	3.4	1.1	2.2	1.8	1	1.4	2.5	1.8	2	0.8	3.6	1.9	2.4	2.4	2.3	1	2.3	1.8	2.2	0.8	0	2.9	0.5	0.8	2.4	5.1	4.1	4.4	2.5	3.7	3.2	5.2	2.1	2.6	2.2
AV051173	AV051173|-|-|4 D1|4|ncRNA	NR_040442	0.1	0.1	0.1	0.1	0.2	0.1	0.2	0	0.1	1.77	0.98	1.39	2.25	0.94	2.81	1.7	0.09	0.35	AV051173	-0.14	0.789	0.882	-0.24	0.74	0.827	0.02	0.992	0.995	0.03	0.928	0.978	-0.31	0.797	0.886	0.42	0.734	0.866	-0.45	0.741	1	0.14	0.554	1	0.01	0.521	1	0.23	0.308	1	-0.19	0.89	1	0.12	0.646	1	AV051173	0	0.1	0.2	0	0.2	0.2	0.1	0.2	0.3	0.1	0.2	0	0	0.3	0.2	0.1	0	0	0.2	0.2	0.1	0.2	0.1	0	0.4	0	0.2	0.1	0	0	0.1	0.1	0.3	0	0.1	0.1	0.1	0	0.2	0.2	0	0.1	0.3	0.4
AV064505	AV064505|-|-|9 A1|9|ncRNA	NR_126562	0	0	0	0	0	0	0	0	0	#DIV/0!	#DIV/0!	#DIV/0!	#DIV/0!	#DIV/0!	#DIV/0!	#DIV/0!	#DIV/0!	#DIV/0!	AV064505	NA	1	1	NA	1	1	NA	1	1	NA	1	1	NA	1	1	NA	1	1	NA	1	1	NA	1	1	NA	1	1	NA	1	1	NA	1	1	NA	1	1	AV064505	0	0	0	0	0	0	0	0	0	0	0	0	0	0	0	0	0	0	0	0	0	0	0	0	0	0	0	0	0	0	0	0	0	0	0	0	0	0	0	0	0	0	0	0
AV320801	AV320801|4932408M16|-|X|X F1|protein-coding	NM_177918	0	0	0	0	0	0	0	0	0	#DIV/0!	#DIV/0!	#DIV/0!	#DIV/0!	#DIV/0!	#DIV/0!	#DIV/0!	#DIV/0!	#DIV/0!	AV320801	-0.14	0.61	1	NA	1	1	NA	1	1	-0.01	0.925	1	-1.12	0.727	1	NA	1	1	NA	1	1	NA	1	1	NA	1	1	NA	1	1	NA	1	1	NA	1	1	AV320801	0	0	0	0	0	0	0	0	0	0	0	0	0	0	0	0	0	0	0	0	0	0	0	0	0	0	0	0	0	0	0	0	0	0	0	0	0	0	0	0	0	0	0	0
Aven	Aven|1700013A01Rik|1700056A21Rik|mAven-L|mAven-S|-|2|2 E3|protein-coding	NM_001165935	8	6.8	6.6	8.7	7.6	7.6	6.7	7.6	8.4	1.5	1.01	1.1	1.01	1.01	1.51	0.76	1.16	0.95	Aven	-0.02	0.943	0.972	-0.12	0.454	0.586	0.37	0.159	0.27	0.09	0.672	0.89	0.35	0.203	0.367	-0.25	0.256	0.5	0.29	0.3	1	-0.04	0.822	0.932	0.06	0.608	1	-0.24	0.308	0.568	-0.37	0.115	0.348	-0.29	0.143	0.323	Aven	7.9	8.6	7.7	8	4.8	5.9	8.3	5.4	6.4	7.1	7.3	6.7	7.6	11.7	10.1	6.3	8	8.6	8.9	6.5	7.5	6.8	9.8	6.3	6.1	6.6	6.7	7.2	7.2	9.9	5.7	8	10.2	6.9	5.4	6.7	6	8.6	5.6	7.6	5	8.8	6.5	8.8
Avil	Avil|Advil|DOC6|-|10|10 D3|protein-coding	NM_009635	0.1	0.1	0.2	0.1	0.1	0.2	0.1	0.2	0.2	2.08	0.7	2.58	11.2	3.32	1.5	#DIV/0!	7.97	1.87	Avil	0.1	0.823	0.902	-0.35	0.424	0.558	-0.23	0.651	0.759	0.35	0.279	0.637	-0.1	0.832	0.907	0.63	0.126	0.335	-0.37	0.455	1	-0.17	0.556	1	-0.01	0.87	1	-0.32	0.346	1	-0.37	0.464	1	-0.32	0.285	1	Avil	0.1	0.2	0.1	0.1	0.1	0.1	0.2	0.1	0.1	0.2	0.2	0.2	0.1	0.1	0.1	0.2	0.1	0.2	0.2	0.1	0.2	0.1	0.2	0.2	0.1	0.1	0.2	0.2	0.2	0.3	0.1	0.2	0.1	0.2	0.1	0.2	0.1	0	0	0	0.1	0	0	0.1
Avl9	Avl9|5830411G16Rik|D730049P16Rik|mKIAA0241|-|6|6 B3|protein-coding	NM_030235	6.4	6.4	5.8	4.5	4.6	4.6	4.1	3	3.1	0.58	0.66	0.55	0.54	0.51	0.44	0.68	0.44	0.52	Avl9	-0.18	0.395	0.588	-0.18	0.306	0.442	-0.31	0.308	0.443	0	0.999	1	-0.5	0.0869	0.205	0.5	0.051	0.19	0.02	0.959	1	-0.04	0.814	0.929	0.06	0.59	1	0.75	0.00458	0.0775	0.87	0.002	0.0348	0.78	0.000881	0.0127	Avl9	7.4	6.3	5.5	6.7	7.9	5.9	4.9	6.1	5.9	7.2	4.2	5.6	6.6	2	3.8	5.3	4.8	4.8	3.7	5	5.1	4.4	3.7	5.8	3.7	4.9	3.7	4.2	2.1	1.5	5.4	2.2	2.2	5	11.1	9.6	10.6	8.3	10.9	9.1	10.6	6.1	6.8	6
Avp	Avp|Vp|Vsp|-|2 F1|2 63.24 cM|protein-coding	NM_009732	0	0	0.1	0.1	0	0	0	0	0	#DIV/0!	0	0.62	0.79	#DIV/0!	0.53	0.13	0.43	0	Avp	NA	1	1	-0.86	0.2	0.319	4.62	0.00727	0.0212	0.21	0.248	1	4.11	0.00784	0.0346	-1.03	0.389	1	2.65	0.104	1	0	0.999	1	0	0.837	1	0.1	0.533	1	2.75	0.299	1	0.18	0.316	1	Avp	0	0	0	0	0	0	0	0	0.1	0	0.1	0.1	0	0.2	0.1	0.2	0.2	0.1	0	0	0.1	0	0	0.1	0	0	0	0	0	0	0	0	0	0	0	0.1	0.1	0.2	0.2	0	0.1	0.2	0	0.3
Avpi1	Avpi1|2310008N12Rik|AA410041|VIT32|esu|mVIT32|-|19|19 C3|protein-coding	NM_027106	10.8	12.8	15.4	25.5	19.6	18.1	18.9	19.9	19.3	1.81	0.65	0.68	0.93	0.92	1.06	0.67	0.77	0.59	Avpi1	-0.4	0.111	0.251	-0.83	3.49e-05	0.000155	1.46	2.17e-05	0.00012	0.37	0.0826	0.345	1.03	0.00173	0.0104	-0.61	0.0282	0.13	0.45	0.199	0.977	0.17	0.286	0.6	-0.04	0.68	1	-0.42	0.141	0.392	-0.4	0.21	0.473	-0.38	0.151	0.333	Avpi1	9.4	10.9	12	12.2	9.7	10.5	18.8	14.7	13.7	13.3	20	15.5	17.4	43.2	28	18.6	22.9	23.1	23.6	16	19.3	18.4	19.2	16.7	20.7	17	17.8	20.2	21.4	28.8	9.5	18.9	27.9	11	6	19.8	22.6	27.4	21.4	21.5	17.1	28.1	25.9	32.4
Avpr1a	Avpr1a|AVPR|Avpr1|V1a|V1aR|-|10|10 D2|protein-coding	NM_016847	0.4	0.2	0.2	0.1	0.1	0.2	0.2	0.1	0.1	0.19	0.56	0.98	1.31	9.05	2.92	2.85	0.49	1.85	Avpr1a	0.68	0.112	0.252	0.74	0.1	0.181	-1.11	0.0326	0.075	0.01	0.966	0.989	-0.26	0.639	0.776	0.28	0.575	0.766	0.34	0.576	1	0.23	0.395	0.692	0.01	0.733	1	0.4	0.225	1	0.79	0.251	1	0.48	0.151	1	Avpr1a	0.2	0.5	0.3	0.2	0.3	0	0.1	0.1	0.1	0.2	0.2	0.1	0.2	0.2	0.2	0.2	0.1	0	0.1	0.2	0.1	0.2	0.2	0.2	0.2	0.3	0.2	0.2	0.1	0	0.1	0.1	0	0.2	1.9	0.3	0.2	0.1	0.1	0	0.1	0.1	0.1	0
Avpr1b	Avpr1b|AVPR3|V3/V1b|VIBR|VPR3|-|1|1 E4|protein-coding	NM_011924	0	0	0	0	0	0	0	0	0	#DIV/0!	0	0	0	0	0.57	#DIV/0!	0	0	Avpr1b	NA	1	1	NA	1	1	NA	1	1	NA	1	1	NA	1	1	NA	1	1	NA	1	1	-0.04	0.66	1	NA	1	1	NA	1	1	NA	1	1	NA	1	1	Avpr1b	0	0	0	0	0	0	0	0	0	0	0	0	0	0	0	0	0	0	0	0	0	0	0	0	0	0	0	0	0	0	0	0	0	0	0	0	0	0	0	0	0	0	0	0
Avpr2	Avpr2|ADHR|DI1|DIR|ND1|V2R|VPV2R|-|X A7.3|X 37.46 cM|protein-coding	NM_001276299	0	0	0	0	0	0	0	0	0	#DIV/0!	0.49	#DIV/0!	0.21	0	0	#DIV/0!	0	#DIV/0!	Avpr2	0.04	0.882	1	0.04	0.945	1	-0.6	0.865	1	0.01	0.946	1	-0.1	0.975	1	0.34	0.915	1	0.13	0.971	1	NA	1	1	NA	1	1	NA	1	1	NA	1	1	NA	1	1	Avpr2	0	0	0	0	0	0	0	0	0	0	0	0	0	0	0	0	0	0	0	0	0	0	0	0	0	0	0	0	0	0	0	0	0	0	0	0	0	0	0.1	0	0	0	0	0
AW011738	AW011738|-|-|4|4 E2|ncRNA	NR_030671	1.9	2.1	3	2.4	2.5	3	2.8	2	2.4	2.45	2.95	3.5	4.5	3.3	3.31	6.1	1.86	4.08	AW011738	-0.38	0.138	0.292	-0.98	1.41e-06	8.17e-06	0.56	0.0792	0.155	0.54	0.00983	0.0902	0.16	0.607	0.751	0.44	0.0861	0.266	-0.03	0.936	1	0	0.98	0.994	0.1	0.356	1	0.45	0.0369	0.218	0.23	0.345	0.6	0.34	0.0557	0.182	AW011738	2	1.6	2	2.7	1.8	1.6	2.4	3	2.9	2.6	3.6	2.7	3.7	2.3	2.6	1.9	1.8	1.9	2.3	2.6	2.8	3.9	2.8	2.4	2.4	3	2.9	3.1	1.9	1.6	2.4	2.5	1.8	3	0.8	0.7	0.8	0.5	0.8	0.8	0.9	0.5	1.1	0.6
AW046200	AW046200|-|-|8|8 B2|ncRNA	NR_040698	0	0.1	0.1	0.1	0.1	0.1	0.1	0	0.1	0.35	1.62	0.7	1.07	0.3	0.38	0.22	0.19	1.52	AW046200	-0.33	0.533	0.704	-1.15	0.0932	0.171	0.76	0.493	0.625	0.35	0.302	0.657	-0.02	0.981	0.991	0.83	0.254	0.498	0.07	0.94	1	0.03	0.896	1	0.01	0.486	1	0.46	0.11	1	0.6	0.489	1	0.46	0.15	1	AW046200	0.1	0	0.1	0.1	0.1	0	0.1	0.1	0.2	0.1	0.1	0.2	0.1	0	0.2	0	0.1	0	0.1	0.1	0.1	0	0.1	0.1	0	0.1	0.1	0.1	0	0	0.1	0.1	0.1	0	0.1	0	0.2	0.1	0.2	0.3	0.2	0.3	0.1	0.1
AW112010	AW112010|-|-|19|19 A|ncRNA	NR_102366	0	0	0.1	0.1	0.2	0	0.1	0	0	0	0.05	0.1	0.06	0.21	0.05	0.07	0	0.05	AW112010	-0.09	0.748	1	-1.49	0.0432	0.0895	4.35	0.0109	0.0298	0.41	0.105	1	3.12	0.032	0.0998	0	0.998	1	-0.93	0.308	1	0.06	0.723	1	0.01	0.616	1	0.22	0.254	1	1.6	0.349	1	0.35	0.144	1	AW112010	0	0	0	0	0	0	0	0.1	0	0	0.2	0.1	0	0	0.1	0.1	0.1	0.1	0.2	0.2	0.1	0	0.1	0.1	0.1	0.1	0	0	0	0	0	0	0	0	0.1	0.2	0.8	1.5	0.5	0.8	0.8	0.9	0.4	0.5
AW146154	AW146154|AI451288|-|7|7 B3|protein-coding	NM_001033530	0.5	0.6	0.5	0.5	0.5	0.6	0.5	0.5	0.3	0.65	0.64	0.72	0.74	0.51	0.63	0.57	0.52	0.48	AW146154	-0.25	0.376	0.57	-0.32	0.241	0.368	0.08	0.839	0.896	0.05	0.825	0.947	-0.19	0.623	0.764	0.25	0.478	0.698	0.01	0.976	1	-0.13	0.549	0.795	-0.1	0.141	1	0.1	0.737	0.868	1.05	0.0247	0.159	0.38	0.216	0.411	AW146154	0.6	0.5	0.6	0.6	0.7	0.5	0.4	0.5	0.5	0.7	0.4	0.6	0.8	0.2	0.4	0.6	0.5	0.6	0.4	0.6	0.5	0.5	0.6	0.7	0.4	0.5	0.4	0.6	0.2	0.7	0.5	0.1	0.3	0.4	0.8	0.9	0.8	0.7	0.7	1	0.9	0.8	0.9	0.5
AW209491	AW209491|-|-|13|13 A1|protein-coding	NM_001104646	8.2	6.5	7.2	9.1	7.5	7.8	7.3	6.8	6.4	0.83	0.73	0.68	0.77	0.68	0.88	0.65	0.7	0.6	AW209491	0.12	0.48	0.662	-0.16	0.316	0.452	0.34	0.0214	0.0529	0.27	0.0656	0.3	0.46	0.000511	0.00385	-0.17	0.188	0.42	0.31	0.038	0.708	0.03	0.842	0.941	-0.1	0.368	1	-0.04	0.827	0.916	0.15	0.472	0.705	0.05	0.741	0.853	AW209491	7.8	9	7.6	6.5	6.1	6.3	7.2	5.8	7.6	7	7.9	7.9	8.7	8.3	10.5	8.5	9.3	9	7.8	7.3	7.5	6.5	9.2	7.6	6.6	7	6.9	8.8	5.7	7.6	7	4.7	6.8	7.5	9.8	9	10.6	11.7	10.6	11	8.9	11.3	9.7	10.6
AW495222	AW495222|-|-|13 C3|13|ncRNA	NR_045086	0.3	0.5	0.6	1.6	1.3	0.7	0.6	1.1	1.1	0.67	0.54	0.17	0.25	0.25	0.21	0.1	0.23	0.26	AW495222	-0.75	0.104	0.239	-1.27	0.00962	0.0246	2.66	2.17e-08	1.94e-07	0.26	0.432	0.763	1.66	0.000536	0.004	-1.21	0.0062	0.0464	0.37	0.413	1	-0.04	0.887	0.958	-0.01	0.849	1	-0.49	0.148	1	-0.84	0.165	0.415	-0.54	0.0896	1	AW495222	0.3	0.3	0.2	0.2	0.4	0.5	1	0.7	0.4	0.3	1.2	0.6	1.5	2.6	2.4	1	1.4	0.9	1.8	1	1.2	0.6	0.5	1	0.8	0.4	0.5	0.7	0.9	1.5	0.7	0.5	2.2	0.7	0.4	1	3.7	6.5	4	5.2	3.4	5.9	4.6	4.2
AW549542	AW549542|-|-|5 F|5|ncRNA	NR_045702	0	0	0	0	0	0	0	0	0	0.04	0.11	0.2	0	1.26	0	#DIV/0!	0.35	0.31	AW549542	-0.09	0.774	1	-0.17	0.751	1	-0.32	0.929	1	0.01	0.921	1	-1.2	0.709	1	1.52	0.629	1	-3	0.357	1	0.04	0.659	1	-0.01	0.586	1	-0.1	0.473	1	0.3	0.935	1	-0.09	0.621	1	AW549542	0	0	0	0	0	0	0	0	0	0	0	0	0	0	0	0	0	0	0.1	0	0	0	0	0	0	0	0	0	0.1	0	0	0	0	0	0.1	0.1	0	0	0	0	0	0	0.1	0
AW549877	AW549877|AI195826|-|15|15 A1|protein-coding	NM_145930	8.5	11.2	12.5	7.5	7.9	9.1	8.1	4.9	5	0.58	0.75	0.75	0.73	0.63	0.6	0.9	0.48	0.65	AW549877	-0.59	0.000578	0.00433	-0.89	1.36e-08	1.04e-07	0.03	0.943	0.965	0.28	0.0746	0.325	-0.58	0.0728	0.182	0.88	0.00236	0.0238	-0.01	0.984	1	-0.04	0.777	0.913	0.03	0.762	1	1.09	2.71e-05	0.00282	1.31	6.45e-06	0.000631	1.14	1.6e-06	0.000108	AW549877	8.8	8.7	7.9	11.5	12	11.7	9.6	13.2	14	14	10.1	11.4	11.9	3.1	4.9	8.5	8.2	8.5	5.7	9.4	8.5	7.8	8.5	10.9	7	9.2	7.5	8.7	3.2	2.7	8.8	3.1	3.6	8.3	14.5	14.9	16.8	10.4	13.6	12.4	15.1	9	10.2	7.7
AW551984	AW551984|3222402N16|-|9|9 A5.1|protein-coding	NM_001199556	1.3	0.5	0.1	0.2	0.2	0.1	0.1	0.1	0.1	0.2	0.09	0.12	0.1	0.15	0.11	0.07	0.08	0.08	AW551984	1.13	3.67e-05	0.000436	2.69	1.55e-17	3.12e-16	-2.67	8.61e-23	3.45e-21	-1.23	1.83e-05	0.000694	-1.45	1.2e-06	2.12e-05	-0.15	0.683	0.836	0.09	0.8	1	-0.09	0.741	1	0	0.963	1	0.16	0.64	1	0.52	0.333	0.591	0.25	0.447	1	AW551984	1.4	1.4	1	0.3	0.5	0.5	0.6	0.1	0.2	0.2	0.1	0.2	0.1	0.2	0.2	0.2	0.2	0.1	0.2	0.1	0.2	0.1	0.1	0.1	0.1	0.1	0.1	0.1	0.1	0	0.2	0.1	0.1	0.1	6.3	5.3	1.2	1.8	1.4	1.1	1.1	1.3	1.3	1.2
AW554918	AW554918|4921538P22|AI461742|Kiaa1328|mKIAA1328|-|18|18 A2|protein-coding	NM_001033532	2.3	1.4	1.7	1.6	1.7	1.6	1.5	1.2	1.1	0.49	0.46	0.74	0.64	0.7	0.59	0.74	0.44	0.45	AW554918	0.47	0.011	0.0448	0.14	0.448	0.58	-0.33	0.315	0.451	0.33	0.0474	0.246	0.16	0.588	0.738	0.2	0.456	0.681	-0.08	0.814	1	0.02	0.884	0.957	-0.05	0.619	1	0.33	0.19	0.449	0.57	0.0249	0.16	0.43	0.0361	0.14	AW554918	2.6	2.2	2	1.2	1.6	1.3	1.6	2	1.4	1.7	1.3	1.8	2	0.5	1.9	1.9	1.7	1.5	1.4	1.8	2	1.5	1.3	1.9	1.5	1.5	1.4	1.4	0.6	1.3	1.6	0.8	0.9	1.5	4.6	3.1	2.2	2.5	2.5	2.5	2.6	2	2.7	2.4
AW822252	AW822252|C230063B02|-|X|X A5|ncRNA	NR_110489	0.1	0.1	0.1	0.3	0.2	0.1	0.1	0.1	0.1	0.33	0.27	0.5	0.49	0.22	0.27	0.06	0.08	0.23	AW822252	-0.03	0.952	0.977	-0.19	0.775	0.853	1.39	0.128	0.227	0.08	0.823	0.945	1.32	0.127	0.267	-1.12	0.158	0.381	0.97	0.3	1	-0.25	0.318	1	0.01	0.554	1	0.24	0.403	1	-0.19	0.833	1	0.13	0.695	1	AW822252	0.1	0.2	0.1	0	0.1	0.1	0.3	0.1	0.1	0.1	0.2	0.2	0.1	0.8	0.5	0.1	0.1	0.2	0.3	0.2	0.1	0.1	0.1	0.2	0	0	0.1	0.1	0.1	0	0	0.1	0.2	0.1	0.4	0.5	0.2	0.6	0.3	0.7	0.5	1.1	0.6	0.6
Awat1	Awat1|Dgat2l3|-|X|X C3|protein-coding	NM_001081136	0	0	0	0	0	0	0	0	0	#DIV/0!	#DIV/0!	#DIV/0!	#DIV/0!	#DIV/0!	#DIV/0!	0	#DIV/0!	#DIV/0!	Awat1	NA	1	1	NA	1	1	NA	1	1	NA	1	1	NA	1	1	NA	1	1	NA	1	1	NA	1	1	NA	1	1	NA	1	1	NA	1	1	NA	1	1	Awat1	0	0	0	0	0	0	0	0	0	0	0	0	0	0	0	0	0	0	0	0	0	0	0	0	0	0	0	0	0	0	0	0	0	0	0	0	0	0	0	0	0	0.1	0	0
Awat2	Awat2|9430062J17Rik|ARAT|Dgat2l4|WS|-|X|X C3|protein-coding	NM_177746	0	0.1	0.1	0.1	0.1	0.1	0.1	0.1	0.1	1.82	2.63	1.8	0.51	0.66	2.26	#DIV/0!	#DIV/0!	1.25	Awat2	-0.5	0.337	0.529	-0.77	0.231	0.357	0.21	0.802	0.871	0.09	0.792	0.933	-0.61	0.387	0.565	0.81	0.256	0.5	-0.41	0.629	1	-0.01	0.965	1	0.01	0.591	1	0.2	0.493	1	-0.18	0.831	1	0.11	0.744	1	Awat2	0	0.1	0.1	0.1	0.1	0.2	0.1	0.1	0	0.1	0.1	0.2	0.1	0.1	0	0	0	0.1	0	0.1	0.1	0.1	0.1	0.1	0.2	0.1	0.1	0	0.1	0	0.1	0	0	0.1	0	0	0.1	0.1	0.1	0.1	0.1	0	0	0
Axdnd1	Axdnd1|9430070O13Rik|Gm979|-|1|1 G3|protein-coding	NM_001346967	0.1	0.2	0.1	0.1	0.1	0.1	0.1	0.1	0.1	0.79	1.15	1.76	4.26	1.9	2.54	7.2	1.74	3.69	Axdnd1	-0.26	0.583	0.744	0.16	0.726	0.817	-0.56	0.412	0.548	-0.3	0.374	0.723	-0.9	0.2	0.364	0.37	0.535	0.739	-0.67	0.32	1	0.17	0.554	0.797	0.02	0.593	1	0.09	0.763	1	-0.09	0.87	1	0.05	0.878	1	Axdnd1	0.2	0.2	0.1	0.1	0.4	0.1	0.1	0.1	0.1	0.1	0.1	0.1	0.1	0	0.1	0.1	0.1	0.1	0.1	0.1	0.2	0.2	0.2	0.1	0.1	0.2	0.1	0.2	0	0	0.2	0.1	0.1	0.1	0.2	0.1	0.1	0	0	0.1	0	0	0	0
Axin1	Axin1|AI316800|Axin|Fu|Kb|Ki|fused|kinky|knobbly|-|17 A3.3|17 13.07 cM|protein-coding	NM_001159598	10.2	7	6.3	7.9	8.5	7.6	7.1	6.8	6.6	1.16	1.15	0.97	1.48	1.11	1.16	1.32	0.9	0.88	Axin1	0.35	0.0231	0.0794	0.37	0.00412	0.0117	-0.19	0.116	0.21	-0.01	0.928	0.978	0.16	0.121	0.259	-0.17	0.083	0.26	-0.08	0.525	1	0.01	0.925	0.973	-0.06	0.593	1	-0.21	0.276	0.536	-0.12	0.474	0.706	-0.16	0.274	0.475	Axin1	11.3	9.5	9.9	6.7	7.2	6.6	7.6	5.5	5.8	6.8	6.2	7.2	6.9	6	9.6	8.8	8.1	7.9	9	8.3	8.2	7.7	8	7.3	6.2	7.3	7.2	7.6	7.5	5.1	7.7	6.7	6	6.9	8.8	6.1	6.5	5.3	7.3	7.6	6.6	5.4	7.6	7.5
Axin2	Axin2|Axi1|Axil|Conductin|-|11 E1|11 71.83 cM|protein-coding	NM_015732	7.7	8	5.2	5.5	6.5	6.8	6.4	5.9	6.6	1.42	1.29	1.16	1.75	1.07	1.05	1.7	0.79	0.94	Axin2	-0.24	0.297	0.487	0.23	0.274	0.406	-0.32	0.279	0.412	-0.43	0.048	0.248	-0.58	0.0506	0.14	0.09	0.746	0.874	-0.22	0.47	1	0.03	0.874	0.953	0.11	0.28	1	-0.2	0.451	0.687	-0.38	0.204	0.465	-0.26	0.263	0.464	Axin2	8.4	8.2	6.6	8.9	10.7	6.2	6.4	3.7	4.3	7.7	4.7	5.7	6.9	2.9	8.3	5.8	5.6	3.4	5.9	7.2	6.5	7.3	4.7	8.3	5.8	7	7.2	5.6	5	3.1	9.6	6	4.2	9.6	5.4	6.2	4.5	3.1	5.5	6.1	6.5	3.7	7.4	7
Axl	Axl|AI323647|Ark|Tyro7|Ufo|-|7 A3|7 14.02 cM|protein-coding	NM_001190975	34.5	62.8	69.3	64.5	85.6	92	99.3	69.8	76.6	8.29	7.22	6.4	4.56	6.97	8.09	5.82	6.19	6.83	Axl	-1.01	9.65e-06	0.000143	-1.31	1.94e-16	3.53e-15	1.09	3.86e-08	3.32e-07	0.25	0.145	0.469	0.02	0.912	0.951	0.25	0.0909	0.275	-0.37	0.0425	0.731	0.21	0.23	0.542	0.08	0.245	1	-0.08	0.703	0.849	-0.2	0.442	0.682	-0.12	0.55	0.716	Axl	29	37.6	37	75	66.3	64.2	45.8	68.4	69.4	81.9	60.4	66.6	74.5	48.5	59.3	70.9	67.8	66.1	72.1	93.9	90.9	99.7	82.6	93.8	111.6	114.4	89.9	81.4	69.7	40.6	99	79	46	104.9	4.2	8.7	10.8	14.1	9.6	12.3	11.4	17.1	11.3	11.2
AY074887	AY074887|Mcpr1|-|9|9 B|protein-coding	NM_145229	0.1	0.1	0.3	0.3	0	0	0.2	0.3	0	0.32	0.8	0.91	1.34	#DIV/0!	#DIV/0!	#DIV/0!	2.99	0.19	AY074887	-0.26	0.595	0.753	-1.92	0.0057	0.0155	2.2	0.0765	0.15	0.72	0.0317	0.193	1.36	0.195	0.357	0.65	0.402	0.639	4.69	0.00394	0.358	0.35	0.124	1	-0.02	0.28	1	-0.02	0.935	1	3.18	0.011	1	0.19	0.504	1	AY074887	0	0	0.1	0.1	0	0.2	0.1	0.3	0.3	0.1	0.6	0.4	0	0.1	0.5	0.4	0.4	0.2	0	0	0	0	0	0.1	0.2	0	0.4	0.2	0	0.9	0.1	0	0	0.1	0.2	0.1	0.4	0.2	0.2	0	0	0	0.1	0.2
AY358078	AY358078|-|-|14|14 C1|protein-coding	NM_194347	0.1	0	0	0.1	0.1	0.1	0	0.2	0.1	0.35	0.64	#DIV/0!	1.83	2.58	1.34	1.58	1.13	2.34	AY358078	0.33	0.536	0.707	0.51	0.495	0.623	0.02	0.989	0.994	-0.05	0.865	0.959	0.76	0.462	0.634	-0.97	0.409	0.646	0.48	0.687	1	-0.08	0.736	1	-0.01	0.797	1	-0.41	0.112	1	-1.8	0.197	1	-0.46	0.112	1	AY358078	0.1	0	0.1	0.1	0.1	0.1	0	0	0	0.1	0	0.1	0.3	0	0	0.1	0	0	0.1	0	0	0.1	0.1	0.1	0	0	0.1	0	0	0.4	0.1	0.3	0	0.1	0.3	0.1	0	0	0.1	0	0	0	0.2	0.1
AY512915	AY512915|-|-|6|6 D2|ncRNA	NR_033559	0	0	0	0	0	0	0	0	0	#DIV/0!	#DIV/0!	#DIV/0!	#DIV/0!	#DIV/0!	#DIV/0!	#DIV/0!	#DIV/0!	#DIV/0!	AY512915	NA	1	1	NA	1	1	NA	1	1	NA	1	1	NA	1	1	NA	1	1	NA	1	1	NA	1	1	NA	1	1	NA	1	1	NA	1	1	NA	1	1	AY512915	0	0	0	0	0	0	0	0	0	0	0	0	0	0	0	0	0	0	0	0	0	0	0	0	0	0	0	0	0	0	0	0	0	0	0	0	0	0	0	0	0	0	0	0
AY512931	AY512931|-|-|8|8 B1.1|ncRNA	NR_033588	0	0	0	0	0	0	0	0	0	#DIV/0!	#DIV/0!	0	#DIV/0!	#DIV/0!	#DIV/0!	#DIV/0!	#DIV/0!	#DIV/0!	AY512931	NA	1	1	NA	1	1	1.13	0.75	1	NA	1	1	0.62	0.848	1	0.34	0.915	1	0.13	0.971	1	NA	1	1	NA	1	1	NA	1	1	NA	1	1	NA	1	1	AY512931	0	0	0	0	0	0	0	0	0	0	0	0	0	0	0	0	0	0	0	0	0	0	0	0	0	0	0	0	0	0	0	0	0	0	0	0	0	0	0	0	0	0	0	0
AY702102	AY702102|STDP1|-|2|2 H3|ncRNA	NR_131974	0	0	0	0	0	0	0	0	0	#DIV/0!	#DIV/0!	#DIV/0!	#DIV/0!	#DIV/0!	#DIV/0!	#DIV/0!	0	#DIV/0!	AY702102	NA	1	1	NA	1	1	NA	1	1	NA	1	1	NA	1	1	NA	1	1	NA	1	1	NA	1	1	NA	1	1	NA	1	1	NA	1	1	NA	1	1	AY702102	0	0	0	0	0	0	0	0	0	0	0	0	0	0	0	0	0	0	0	0	0	0	0	0	0	0	0	0	0	0	0	0	0	0	0	0	0	0	0	0	0	0	0	0
AY702103	AY702103|STDP2|-|17|17 C|ncRNA	NR_131975	0	0	0	0	0	0	0	0	0	#DIV/0!	#DIV/0!	#DIV/0!	#DIV/0!	#DIV/0!	#DIV/0!	#DIV/0!	#DIV/0!	#DIV/0!	AY702103	NA	1	1	NA	1	1	NA	1	1	NA	1	1	NA	1	1	NA	1	1	NA	1	1	NA	1	1	NA	1	1	NA	1	1	NA	1	1	NA	1	1	AY702103	0	0	0	0	0	0	0	0	0	0	0	0	0	0	0	0	0	0	0	0	0	0	0	0	0	0	0	0	0	0	0	0	0	0	0	0	0	0	0	0	0	0	0	0
AY761184	AY761184|CRS1C-3|CRS1C-6|-|8|8 A2|protein-coding	NM_001007582	0	0	0	0	0	0	0	0	0	#DIV/0!	#DIV/0!	#DIV/0!	#DIV/0!	#DIV/0!	#DIV/0!	#DIV/0!	#DIV/0!	#DIV/0!	AY761184	NA	1	1	NA	1	1	NA	1	1	NA	1	1	NA	1	1	NA	1	1	NA	1	1	NA	1	1	NA	1	1	NA	1	1	NA	1	1	NA	1	1	AY761184	0	0	0	0	0	0	0	0	0	0	0	0	0	0	0	0	0	0	0	0	0	0	0	0	0	0	0	0	0	0	0	0	0	0	0	0	0	0	0	0	0	0	0	0
AY761185	AY761185|-|-|8|8 A2|protein-coding	NM_001012640	0	0	0	0	0	0	0	0	0	#DIV/0!	#DIV/0!	#DIV/0!	#DIV/0!	#DIV/0!	#DIV/0!	#DIV/0!	#DIV/0!	#DIV/0!	AY761185	NA	1	1	NA	1	1	NA	1	1	NA	1	1	NA	1	1	NA	1	1	NA	1	1	NA	1	1	NA	1	1	NA	1	1	NA	1	1	NA	1	1	AY761185	0	0	0	0	0	0	0	0	0	0	0	0	0	0	0	0	0	0	0	0	0	0	0	0	0	0	0	0	0	0	0	0	0	0	0	0	0	0	0	0	0	0	0	0
Aym1	Aym1|-|-|5 F|5 55.54 cM|protein-coding	NM_001012726	0	0	0	0	0	0	0	0	0	#DIV/0!	#DIV/0!	#DIV/0!	#DIV/0!	#DIV/0!	#DIV/0!	#DIV/0!	#DIV/0!	#DIV/0!	Aym1	NA	1	1	NA	1	1	NA	1	1	NA	1	1	NA	1	1	NA	1	1	NA	1	1	NA	1	1	NA	1	1	NA	1	1	NA	1	1	NA	1	1	Aym1	0	0	0	0	0	0	0	0	0	0	0	0	0	0	0	0	0	0	0	0	0	0	0	0	0	0	0	0	0	0	0	0	0	0	0	0	0	0	0	0	0	0	0	0
Azgp1	Azgp1|Zag|-|5 G2|5 76.92 cM|protein-coding	NM_013478	0	0	0.1	0.1	0.1	0	0.1	0.1	0.1	#DIV/0!	#DIV/0!	4.45	#DIV/0!	#DIV/0!	#DIV/0!	0.45	#DIV/0!	#DIV/0!	Azgp1	0.21	0.623	1	-0.67	0.376	0.512	0.53	0.736	0.822	0.51	0.0866	0.355	1.5	0.27	0.445	0.8	0.425	0.659	-0.23	0.844	1	0.02	0.921	1	0	0.99	1	0.06	0.81	1	0.36	0.749	1	0.11	0.728	1	Azgp1	0	0.1	0	0.1	0	0	0	0.2	0	0.1	0.1	0.2	0	0.2	0	0	0.1	0.1	0	0.1	0.1	0.1	0	0.1	0	0.1	0	0.1	0	0	0.2	0.1	0	0.1	0	0	0	0	0	0	0	0.1	0	0
Azi2	Azi2|AA410145|AZ2|-|9|9 F3|protein-coding	NM_001286508	6.2	6	5.3	4.5	4.4	5.1	3.8	3.5	4.1	0.45	0.42	0.38	0.37	0.34	0.39	0.32	0.29	0.33	Azi2	-0.13	0.456	0.642	-0.08	0.582	0.7	-0.28	0.0918	0.174	-0.05	0.708	0.904	-0.43	0.0034	0.018	0.37	0.00421	0.0353	0.05	0.742	1	-0.26	0.0253	0.207	0.11	0.312	1	0.42	0.0532	0.252	0.31	0.0818	0.291	0.38	0.0253	0.114	Azi2	7	5.4	6.3	5.7	5.9	5.3	7	5.1	5.7	4.8	5	5.6	4.8	3.3	5.4	4.4	4.5	4.4	4.6	4.5	4.2	4.5	5.1	5.5	3.3	4	3.8	4.3	3.4	2.1	5.1	3.4	4.1	4.8	13.8	14.3	13.7	12.1	12.1	13.1	13.1	12	12.3	12.2
Azin1	Azin1|1700085L02Rik|AZI|Oazi|Oazin|-|15|15 B3.1|protein-coding	NM_018745	56.5	55.8	29.5	22.6	20	26.6	24.7	15.2	17.3	0.59	0.88	0.64	0.6	0.65	0.72	0.68	0.5	0.68	Azin1	-0.17	0.413	0.604	0.6	0.000161	0.000629	-1.15	1.88e-06	1.25e-05	-0.73	1.82e-05	0.00069	-1.33	1.62e-08	4.3e-07	0.54	0.0057	0.0441	0.22	0.392	1	0.02	0.903	0.964	0.15	0.074	1	0.77	0.00166	0.0421	0.74	0.00696	0.0783	0.73	0.00117	0.0154	Azin1	60.2	64.6	44.8	58.7	71.3	45.3	48.1	29.5	32.9	31.8	23.2	30	23.6	13.1	17.9	24.7	26.3	29.9	14.5	22.4	23	18.5	29.9	31.4	20.9	29.6	21.4	27.2	11	8.5	26.1	12.8	11.5	27.7	95.5	63.2	45.7	37.7	37.8	30.8	36.9	36.4	30.3	25.7
Azin2	Azin2|4933429I20Rik|Adc|Azi2|B930082O19|ODC-p|Odcp|-|4|4 D2.2|protein-coding	NM_172875	3.5	4.4	3.8	6.5	7.2	4.5	4.2	5.7	5.1	0.72	0.44	0.3	0.47	0.41	0.37	0.28	0.38	0.33	Azin2	-0.49	0.0366	0.112	-0.42	0.0241	0.0543	1.07	8.05e-06	4.79e-05	-0.07	0.715	0.907	0.55	0.0214	0.0742	-0.63	0.00191	0.0204	-0.12	0.619	1	0.01	0.954	0.984	-0.12	0.289	1	-0.63	0.0142	0.139	-0.51	0.0648	0.257	-0.54	0.0157	0.0861	Azin2	3.3	3.5	3.7	3.1	3.9	4.5	6.1	4	2.8	3.4	4	4.8	3.9	7.3	8.4	6	7.3	6.1	8.2	6.4	7.1	4.2	4.1	5.3	4.1	4.8	3.8	4	4.9	7.9	4.3	4.5	7	3.8	4.9	10	12.6	13.7	13.2	17.7	12.3	14.7	15.2	15.6
B020004C17Rik	B020004C17Rik|-|-|14|14 C3|protein-coding	NM_001256060	0	0	0	0	0	0	0	0	0	#DIV/0!	#DIV/0!	#DIV/0!	#DIV/0!	#DIV/0!	#DIV/0!	#DIV/0!	#DIV/0!	#DIV/0!	B020004C17Rik	NA	1	1	NA	1	1	NA	1	1	NA	1	1	NA	1	1	NA	1	1	NA	1	1	NA	1	1	NA	1	1	NA	1	1	NA	1	1	NA	1	1	B020004C17Rik	0	0	0	0	0	0	0	0	0	0	0	0	0	0	0	0	0	0	0	0	0	0	0	0	0	0	0	0	0	0	0	0	0	0	0	0	0	0	0	0	0	0	0	0
B020004J07Rik	B020004J07Rik|-|-|4|4 C6|protein-coding	NM_001033790	0	0	0	0	0	0	0	0	0	#DIV/0!	#DIV/0!	#DIV/0!	#DIV/0!	#DIV/0!	#DIV/0!	#DIV/0!	#DIV/0!	#DIV/0!	B020004J07Rik	NA	1	1	NA	1	1	NA	1	1	NA	1	1	NA	1	1	NA	1	1	NA	1	1	NA	1	1	NA	1	1	NA	1	1	NA	1	1	NA	1	1	B020004J07Rik	0	0	0	0	0	0	0	0	0	0	0	0	0	0	0	0	0	0	0	0	0	0	0	0	0	0	0	0	0	0	0	0	0	0	0	0	0	0	0	0	0	0	0	0
B020014A21Rik	B020014A21Rik|-|-|10 A1|10|ncRNA	NR_045946	0	0	0	0	0	0	0	0	0	#DIV/0!	#DIV/0!	#DIV/0!	#DIV/0!	#DIV/0!	#DIV/0!	#DIV/0!	#DIV/0!	#DIV/0!	B020014A21Rik	NA	1	1	NA	1	1	NA	1	1	NA	1	1	NA	1	1	NA	1	1	NA	1	1	NA	1	1	NA	1	1	NA	1	1	NA	1	1	NA	1	1	B020014A21Rik	0	0	0	0	0	0	0	0	0	0	0	0	0	0	0	0	0	0	0	0	0	0	0	0	0	0	0	0	0	0	0	0	0	0	0	0	0	0	0	0	0	0	0	0
B020018J22Rik	B020018J22Rik|-|-|12 F1|12|ncRNA	NR_045950	0	0	0	0	0	0	0	0	0	0	#DIV/0!	#DIV/0!	0	0	0.33	#DIV/0!	0.04	#DIV/0!	B020018J22Rik	NA	1	1	NA	1	1	NA	1	1	NA	1	1	NA	1	1	NA	1	1	NA	1	1	-0.02	0.851	1	0	0.837	1	-0.01	0.944	1	NA	1	1	0.01	0.964	1	B020018J22Rik	0	0	0	0	0	0	0	0	0	0	0	0	0	0	0	0	0	0	0	0	0	0	0	0	0	0	0	0	0	0	0	0	0	0	0	0	0	0	0	0	0	0	0.1	0
B020031M17Rik	B020031M17Rik|-|-|13|13 D2.3|protein-coding	NM_001033769	0	0	0	0	0	0	0	0	0	#DIV/0!	#DIV/0!	#DIV/0!	#DIV/0!	#DIV/0!	#DIV/0!	#DIV/0!	#DIV/0!	#DIV/0!	B020031M17Rik	NA	1	1	NA	1	1	NA	1	1	NA	1	1	NA	1	1	NA	1	1	NA	1	1	NA	1	1	NA	1	1	NA	1	1	NA	1	1	NA	1	1	B020031M17Rik	0	0	0	0	0	0	0	0	0	0	0	0	0	0	0	0	0	0	0	0	0	0	0	0	0	0	0	0	0	0	0	0	0	0	0	0	0	0	0	0	0	0	0	0
B130006D01Rik	B130006D01Rik|-|-|11|11 D|ncRNA	NR_028263	0	0	0	0	0	0	0	0	0	0	0.61	2.13	0	#DIV/0!	#DIV/0!	#DIV/0!	0.85	#DIV/0!	B130006D01Rik	-0.14	0.61	1	-0.92	0.174	0.284	NA	1	1	0.2	0.335	1	-1.47	0.645	1	3.77	0.132	1	-1.31	0.71	1	-0.02	0.851	1	0	0.721	1	0.01	0.951	1	1.71	0.459	1	0.07	0.713	1	B130006D01Rik	0	0	0	0	0	0	0	0	0	0	0.1	0	0	0	0	0	0	0	0	0	0	0	0	0	0	0	0	0	0	0	0	0	0	0	0	0	0	0	0	0	0	0	0	0
B130024G19Rik	B130024G19Rik|-|-|7|7 C|ncRNA	NR_045850	0	0	0	0	0	0	0	0	0	0.07	0.27	0	#DIV/0!	0.26	0	#DIV/0!	0	0	B130024G19Rik	-0.08	0.865	1	0.22	0.686	1	-0.72	0.732	1	-0.11	0.517	1	-1.06	0.531	1	-0.7	0.824	1	-0.8	0.704	1	NA	1	1	NA	1	1	NA	1	1	NA	1	1	NA	1	1	B130024G19Rik	0	0	0	0	0	0	0	0	0	0	0	0	0	0	0	0	0	0	0	0	0	0	0	0	0	0	0	0	0	0	0	0	0	0	0.2	0.1	0	0	0	0.1	0.1	0	0.1	0
B130034C11Rik	B130034C11Rik|-|-|16 C3.3|16|ncRNA	NR_040375	0.4	0.3	0.4	0.3	0.4	0.4	0.3	0.4	0.3	0.36	0.57	0.49	0.47	0.69	0.6	0.29	0.73	0.28	B130034C11Rik	-0.04	0.918	0.958	-0.34	0.439	0.572	0.11	0.809	0.876	0.22	0.474	0.788	0.04	0.918	0.955	0.27	0.475	0.696	-0.11	0.803	1	-0.14	0.628	1	-0.04	0.393	1	-0.21	0.52	1	0.45	0.39	1	0.01	0.979	1	B130034C11Rik	0.5	0.3	0.3	0.4	0.4	0.2	0.3	0.3	0.2	0.4	0.4	0.4	0.2	0.3	0.5	0.3	0.4	0.3	0.3	0.4	0.3	0.3	0.3	0.5	0.2	0.3	0.4	0.3	0.4	0.4	0.5	0.2	0.2	0.4	1	0.5	0.7	0.7	0.6	0.5	0.6	1	0.6	0.9
B230110G15Rik	B230110G15Rik|-|-|6|6 G1|ncRNA	NR_131103	0	0	0	0	0	0	0	0	0	#DIV/0!	#DIV/0!	#DIV/0!	#DIV/0!	#DIV/0!	0	#DIV/0!	#DIV/0!	#DIV/0!	B230110G15Rik	NA	1	1	NA	1	1	NA	1	1	NA	1	1	NA	1	1	NA	1	1	NA	1	1	NA	1	1	NA	1	1	NA	1	1	NA	1	1	NA	1	1	B230110G15Rik	0	0	0	0	0	0	0	0	0	0	0	0	0	0	0	0	0	0	0	0	0	0	0	0	0	0	0	0	0	0	0	0	0	0	0	0	0	0	0	0	0.1	0	0	0
B230112J18Rik	B230112J18Rik|-|-|5|5 F|ncRNA	NR_110475	0.8	0.7	0.7	1.3	1.2	1	1.2	0.9	1.1	#DIV/0!	2.98	14.16	2.83	19.97	6.23	#DIV/0!	3.44	2.53	B230112J18Rik	0.07	0.862	0.925	-0.13	0.773	0.851	0.91	0.0593	0.122	0.16	0.602	0.857	0.98	0.0214	0.0742	-0.75	0.0879	0.27	0.26	0.666	1	0.24	0.406	0.701	0.01	0.784	1	-0.24	0.481	1	-0.68	0.209	1	-0.38	0.224	1	B230112J18Rik	0.6	1	0.8	0.6	0.7	0.7	0.7	0.8	0.9	0.7	0.8	0.3	1.4	2.4	1	1	1	1.2	2.2	0.9	0.3	1.4	1	0.5	1.6	0.7	1.4	1.1	0.5	1.3	0.9	1.6	0.7	1	0	0.2	0.1	0.5	0.1	0.1	0.2	0	0.3	0.4
B230118H07Rik	B230118H07Rik|NWC|-|2 E2|2 53.83 cM|protein-coding	NM_026592	13.7	12.9	12.9	14.3	13	11.2	12.3	13.3	12.5	2.17	1.82	1.5	0.94	1.33	1.67	0.72	1.49	1.33	B230118H07Rik	-0.09	0.64	0.786	-0.23	0.176	0.287	0.29	0.401	0.537	0.13	0.361	0.713	0.19	0.538	0.698	-0.05	0.852	0.931	0.23	0.522	1	0.23	0.194	0.504	-0.08	0.436	1	-0.17	0.462	0.694	-0.03	0.897	0.955	-0.1	0.62	0.769	B230118H07Rik	11.1	16.3	13.8	13.6	11.8	11.8	14.4	12.6	12.5	11.3	13.6	14.5	12.6	24.7	14.4	11.5	10.9	11.9	16.1	11.4	11.4	11.5	12.5	9.5	14.1	10.5	12	12.6	14.1	16.4	9.4	12.4	14.8	10.4	6.3	7.1	8.6	15.3	8.4	9.8	6.7	17	8.9	9.4
B230119M05Rik	B230119M05Rik|-|-|X|X E3|ncRNA	NR_045454	0	0	0	0	0	0	0	0	0	0.11	0.14	#DIV/0!	0.1	#DIV/0!	0	#DIV/0!	0	0	B230119M05Rik	0.18	0.673	1	0.1	0.88	0.925	-1.68	0.54	1	0.04	0.823	1	-0.82	0.767	1	1.28	0.681	1	-0.3	0.933	1	0.04	0.659	1	NA	1	1	0.08	0.533	1	2.04	0.573	1	0.11	0.408	1	B230119M05Rik	0.1	0	0	0	0	0	0.1	0	0	0.1	0	0	0	0	0	0	0	0	0	0	0	0	0	0	0	0	0	0.1	0	0	0	0	0	0	0.3	0.1	0	0.1	0	0	0.1	0	0.1	0
B230206H07Rik	B230206H07Rik|-|-|7|7 F5|ncRNA	NR_033532	0	0	0.2	0.4	0.4	0.2	0.1	0.1	0.2	1.02	0.61	0.61	1.22	0.69	0.72	1.42	0.47	0.96	B230206H07Rik	-0.06	0.908	0.953	-1.84	0.000489	0.00173	3.19	1.4e-11	1.93e-10	1.13	0.000921	0.0157	2.99	1.42e-10	5.95e-09	-1.03	0.00228	0.0232	-0.02	0.951	1	-0.17	0.552	1	0.04	0.328	1	0.38	0.256	1	-0.13	0.795	1	0.19	0.572	1	B230206H07Rik	0	0.1	0.1	0	0.1	0	0	0.2	0.1	0.1	0.2	0.2	0.2	0.3	0.5	0.4	0.4	0.5	0.3	0.4	0.4	0.2	0.1	0.2	0.1	0.1	0.2	0.2	0.1	0	0.1	0.2	0.1	0.2	0	0.1	0.3	0.3	0.4	0.5	0.3	0.1	0.2	0.2
B230208H11Rik	B230208H11Rik|-|-|10|10 A2|ncRNA	NR_038028	0.4	0.3	0.2	0.4	0.2	0.1	0.3	0.4	0.1	3.01	3.58	1.92	1.38	#DIV/0!	0.98	1.06	2.39	0.4	B230208H11Rik	0.05	0.905	0.951	0.38	0.485	0.613	0.44	0.448	0.583	-0.23	0.494	0.8	0.5	0.334	0.513	-0.88	0.12	0.326	0.97	0.133	0.906	0.55	0.0527	1	-0.06	0.152	1	-0.52	0.131	1	0.83	0.314	1	-0.22	0.518	1	B230208H11Rik	0.2	0.5	0.3	0.3	0.3	0.3	0.2	0.4	0.1	0.1	0.2	0.3	0.2	0.9	0.4	0.4	0.3	0.2	0.2	0.3	0.2	0.1	0.1	0.2	0.3	0.1	0.5	0.4	0.4	0.6	0.2	0	0.1	0.1	0.1	0.1	0.1	0.3	0	0	0.1	0.3	0.2	0.2
B230209E15Rik	B230209E15Rik|-|-|7|7 C|ncRNA	NR_045727	3.1	2.1	1.6	2	0.9	1.1	0.5	0.9	0.7	0.11	0.11	0.09	0.13	0.08	0.08	0.06	0.06	0.06	B230209E15Rik	0.32	0.313	0.505	0.58	0.0752	0.142	-0.5	0.207	0.33	-0.21	0.429	0.761	-0.14	0.684	0.809	-0.11	0.738	0.869	1.07	0.00469	0.393	-0.67	0.0108	0.132	-0.04	0.573	1	0.53	0.0944	0.326	1.12	0.00582	0.0705	0.72	0.0125	0.0749	B230209E15Rik	4.9	2.4	2.1	1.2	2.8	1.9	2.6	1	1.6	2.4	1	2.1	1.5	0.5	2.8	2.5	2.2	2.4	1	0.9	0.9	0.6	0.9	1.9	0.4	0.6	0.5	0.5	0.3	1	1.4	0.3	1	0.8	27.6	19.1	17.5	15.1	18.2	12	13.9	9.3	15.3	11.5
B230214G05Rik	B230214G05Rik|B230214G05|-|15|15 E3|ncRNA	NR_045281	0	0	0	0	0	0	0	0	0	#DIV/0!	#DIV/0!	#DIV/0!	#DIV/0!	#DIV/0!	#DIV/0!	#DIV/0!	#DIV/0!	#DIV/0!	B230214G05Rik	-0.09	0.748	1	NA	1	1	NA	1	1	0.01	0.946	1	-0.58	0.857	1	NA	1	1	NA	1	1	NA	1	1	NA	1	1	NA	1	1	NA	1	1	NA	1	1	B230214G05Rik	0	0	0	0	0	0	0	0	0	0	0	0	0	0	0	0	0	0	0	0	0	0	0	0	0	0	0	0	0	0	0	0	0	0	0	0	0	0	0	0	0	0	0	0
B230216N24Rik	B230216N24Rik|-|-|1|1 D|ncRNA	NR_037993	0.6	0.9	1.8	1.9	0.9	1.2	0.5	0.5	1	0.4	0.22	0.29	0.39	0.33	0.22	0.1	0.11	0.17	B230216N24Rik	-0.63	0.0976	0.229	-1.79	7.66e-08	5.33e-07	1.82	7.56e-07	5.37e-06	0.88	0.00255	0.0344	1.08	0.00433	0.0218	0.07	0.821	0.913	1.13	0.00376	0.352	-0.7	0.0145	0.155	0.05	0.37	1	1.15	0.000387	0.0161	0.77	0.244	0.506	0.67	0.0424	0.155	B230216N24Rik	0.6	0.7	0.5	0.4	1	0.8	1.3	1.5	2.4	1.1	1.6	2.4	1.2	1.9	3.6	1.6	1.5	1.5	1	0.6	1.1	0.5	1.2	1.9	0.1	0.5	0.5	0.8	0.2	0.7	0.6	0	2.1	0.9	1.5	4.1	6.2	4.8	3.6	2.7	5.4	4.7	4.3	6.1
B230217C12Rik	B230217C12Rik|AI840637|-|11|11 D|protein-coding	NM_001080935	5.6	5.1	9	8.6	7.7	6.5	4.6	4.6	5.3	0.46	0.28	0.26	0.28	0.28	0.24	0.16	0.15	0.18	B230217C12Rik	-0.04	0.896	0.946	-0.97	0.000413	0.00148	0.82	0.00105	0.00389	0.77	0.00547	0.059	0.77	0.012	0.0478	0.19	0.462	0.686	0.19	0.458	1	-0.34	0.0644	0.314	0.03	0.754	1	0.68	0.0116	0.124	0.69	0.0498	0.226	0.66	0.00505	0.0423	B230217C12Rik	6.7	5.7	4.3	2.6	4.7	4.2	8.8	8.7	6.7	5.1	10.3	14	6.1	10.3	11.5	7.3	8.7	7.6	9.3	6.8	7.1	4.8	6.4	8.3	3.6	5.2	4.2	5.4	3.6	5.2	5.1	3.7	7.9	4.4	12.3	17.9	34.7	30.6	26.4	27.3	27.3	29.1	30.5	29
B230217O12Rik	B230217O12Rik|-|-|19|19 D2|ncRNA	NR_040316	1.2	1	0.9	1.8	1.3	1	0.7	1.1	0.8	0.42	0.28	0.23	0.43	0.27	0.24	0.17	0.26	0.2	B230217O12Rik	0.09	0.717	0.839	0.09	0.737	0.826	0.78	0.023	0.0562	0.01	0.958	0.987	0.88	0.00523	0.0252	-0.86	0.00425	0.0356	0.5	0.188	0.967	-0.33	0.152	0.455	-0.07	0.377	1	-0.32	0.301	0.561	0.07	0.826	0.921	-0.16	0.552	0.717	B230217O12Rik	1.4	1.3	1	0.8	1.1	0.8	1.2	0.7	0.8	0.9	0.8	1.3	1	1.8	3.4	1.2	2	1.6	1.8	0.9	1.2	1.1	0.8	1.2	0.5	0.7	0.7	0.8	0.6	1.8	1	0.7	1.1	0.7	2.9	3.6	4	4.3	4.2	4.9	4.2	4	4.3	4.2
B230219D22Rik	B230219D22Rik|AA119856|D530037I19Rik|-|13|13 B1|protein-coding	NM_181278	13	10.6	10.3	7.3	6.7	6.4	5.6	5.2	4.8	0.33	0.33	0.34	0.36	0.35	0.27	0.33	0.28	0.27	B230219D22Rik	0.1	0.615	0.768	0.01	0.967	0.98	-0.66	0.0215	0.0531	0.09	0.556	0.835	-0.56	0.0364	0.11	0.66	0.00455	0.0374	0.16	0.584	1	-0.07	0.728	0.891	-0.08	0.419	1	0.83	0.000194	0.00999	1.08	8.25e-06	0.000759	0.93	2.07e-06	0.000136	B230219D22Rik	15	12.5	11.5	7.6	11.7	11	12.3	12	10.4	10.3	8.6	10.3	9.5	2.9	7.8	8	7.7	7.7	5.8	7	7.2	5.1	5.2	9	3.7	6.8	5.4	6.6	3.5	3.7	8.3	3.3	3.9	7.1	38.8	32.5	30.2	20.2	22.5	18.8	24.1	17.2	18.7	17.5
B230307C23Rik	B230307C23Rik|EG245305|OTTMUSG00000028475|-|16|16 C4|ncRNA	NR_130962	1.9	1.9	1.3	1.4	1.1	1.2	1.2	0.9	1.2	0.85	0.73	0.74	1	0.75	0.62	0.58	0.44	0.68	B230307C23Rik	-0.18	0.49	0.67	0.3	0.327	0.463	-0.32	0.296	0.432	-0.41	0.11	0.404	-0.52	0.0741	0.184	0.03	0.927	0.969	0.4	0.254	0.998	0.05	0.811	0.928	0.06	0.4	1	0.26	0.446	0.683	0.03	0.927	0.97	0.17	0.579	0.738	B230307C23Rik	1.9	2.2	1.7	2.2	1.6	1.6	2.4	0.9	1.9	0.9	1.1	1.5	1	1.9	1.8	1.1	1.2	1.1	1.1	0.8	1.2	1.3	1	1.3	0.9	1.1	1.3	1.5	1.5	0.2	0.9	1.3	1.1	1	2.3	2.7	1.7	1.4	1.8	1.4	2	2.1	1.9	1.7
B230311B06Rik	B230311B06Rik|Gm1695|-|7|7 F2|protein-coding	NM_001331202	4.5	7.9	11.5	12.7	11.7	10.8	13.7	18.7	14.3	7.05	5.26	7.47	4.32	8.29	10.6	9.14	12.41	7.47	B230311B06Rik	-0.98	0.000592	0.00439	-1.67	1.91e-10	1.84e-09	1.81	0.000223	0.000988	0.56	0.0279	0.179	0.73	0.11	0.242	-0.06	1	1	0.29	0.566	1	0.37	0.0804	0.347	-0.13	0.213	1	-0.61	0.0457	0.237	-0.38	0.259	0.52	-0.48	0.0791	0.227	B230311B06Rik	4	4.9	4.6	7.9	4.8	9.6	9.2	13.7	11.3	6.8	13.5	12.3	7.6	31.3	9.6	10.5	8.7	8.4	16.5	9.9	8.6	12.8	12.7	7	16.2	12.7	12.2	13.7	18.1	29.3	8.6	17.4	15.7	9.9	0.6	1.5	1.5	2.9	1.3	1.4	1	1.5	1.5	1.9
B230312C02Rik	B230312C02Rik|-|-|2|2 H4|ncRNA	NR_040745	0	0	0	0	0.1	0	0	0	0	0.05	0.31	0.73	0.12	0.23	0.12	0	0.02	0	B230312C02Rik	-0.03	0.911	1	-0.46	0.482	0.61	2.17	0.314	0.45	0.11	0.525	1	1.84	0.354	0.533	-0.03	0.989	1	-1.11	0.411	1	-0.04	0.66	1	0	0.837	1	0.07	0.592	1	3.03	0.359	1	0.12	0.409	1	B230312C02Rik	0	0	0	0	0	0	0	0	0.2	0	0	0	0	0	0.1	0	0.1	0	0.1	0.1	0	0	0	0	0	0	0	0	0	0	0	0	0	0	0.2	0	0	0.3	0.4	0.4	0.1	0.1	0.3	0.1
B230319C09Rik	B230319C09Rik|-|-|6|6 C3|ncRNA	NR_028382	0	0.2	0.3	0.3	0.4	0.2	0.3	0.3	0.2	1.96	5.02	2.91	2.26	2.59	1.7	2.87	4.42	1.61	B230319C09Rik	-1.41	0.00579	0.0272	-2.43	1.7e-05	8.07e-05	2.77	0.000178	0.000807	0.52	0.0923	0.368	0.55	0.225	0.393	0.18	0.681	0.835	-0.49	0.31	1	0.22	0.44	1	-0.01	0.778	1	0.07	0.835	1	0.56	0.36	1	0.19	0.576	1	B230319C09Rik	0	0.1	0	0.2	0.2	0.2	0.2	0.3	0.3	0.3	0.2	0.4	0.5	0.2	0.2	0.3	0.2	0.3	0.4	0.4	0.4	0.2	0.4	0.1	0.1	0.4	0.4	0.3	0.4	0	0.4	0.2	0.1	0.4	0	0	0.1	0.1	0.1	0.2	0.1	0.1	0.1	0.1
B230323A14Rik	B230323A14Rik|-|-|9|9 D|ncRNA	NR_040765	0	0	0	0	0	0	0	0	0	#DIV/0!	#DIV/0!	#DIV/0!	#DIV/0!	#DIV/0!	#DIV/0!	#DIV/0!	#DIV/0!	#DIV/0!	B230323A14Rik	NA	1	1	NA	1	1	1.13	0.75	1	NA	1	1	0.62	0.848	1	0.34	0.915	1	0.13	0.971	1	NA	1	1	NA	1	1	NA	1	1	NA	1	1	NA	1	1	B230323A14Rik	0	0	0	0	0	0	0	0	0	0	0	0	0	0	0	0	0	0	0	0	0	0	0	0	0	0	0	0	0	0	0	0	0	0	0	0	0	0	0	0	0	0	0	0
B230354K17Rik	B230354K17Rik|-|-|17|17 B3|ncRNA	NR_130961	4.5	4.5	4.3	4.1	3.9	5.8	4.2	3.6	3.4	1.32	1.53	1.34	1.72	1.03	1.65	1.56	1.17	1.2	B230354K17Rik	-0.18	0.511	0.688	-0.25	0.274	0.406	-0.02	0.955	0.972	0.06	0.806	0.939	-0.21	0.546	0.705	0.28	0.353	0.597	0.11	0.752	1	-0.32	0.0908	0.364	-0.02	0.844	1	0.22	0.452	0.688	0.38	0.244	0.506	0.28	0.274	0.475	B230354K17Rik	4.3	4.5	4.6	4.7	6.5	4.2	2.8	5.1	4.6	5.6	2.7	3.4	4.6	1.4	3.8	6.3	3.8	4.8	2.7	4.5	4.5	4.8	6.7	6	2.3	4.8	4.6	4.9	2.7	1.6	6.4	2.6	2.1	5.4	3.4	3	3.2	2.4	4	3.8	3.5	2.7	3	2.8
B2m	B2m|Ly-m11|beta2-m|beta2m|-|2 E5|2 60.55 cM|protein-coding	NM_009735	52.8	68.4	84.9	97.5	89.7	73.6	82.7	80.5	81	1.62	1.12	0.88	0.65	1.09	1.04	0.67	0.89	0.94	B2m	-0.55	0.00753	0.0334	-1	2.77e-12	3.39e-11	1.08	1.14e-07	9.18e-07	0.42	0.00808	0.0785	0.51	0.0111	0.045	-0.07	0.665	0.827	0.18	0.381	1	0.27	0.0372	0.247	-0.04	0.677	1	-0.03	0.869	0.938	0.02	0.921	0.967	0	0.975	0.988	B2m	47.8	55.2	55.4	82	70.7	61.8	59.1	91.1	84.1	92.1	77.7	79.7	108	101.3	95.2	85.9	98.5	96.2	95.2	90	83.9	69.7	77.3	73.8	73.8	72.5	90.6	94	62.9	86.9	91.8	66.4	93	83.7	32.5	61.3	96.5	150.3	77.3	82	70.7	123.6	90.3	86
B330016D10Rik	B330016D10Rik|-|-|4|4 D3|ncRNA	NR_030695	1.3	1.1	1.5	1.7	1.4	1	1.4	1	1.2	1.03	1.79	1.19	1.35	1.28	1.32	0.91	1.15	1.48	B330016D10Rik	0.06	0.823	0.902	-0.43	0.122	0.213	0.57	0.0755	0.149	0.44	0.0784	0.334	0.63	0.0361	0.109	-0.12	0.682	0.836	0.32	0.343	1	0.49	0.0131	0.147	0.03	0.726	1	0.27	0.354	0.608	0.22	0.512	0.735	0.25	0.283	0.483	B330016D10Rik	1.3	1.2	1.5	1.4	1	0.9	1.1	1.1	0.8	1.5	1.8	2	1.6	2.6	1.4	1.6	1.5	1.5	1.7	1.4	1.3	0.9	1.1	1.1	1.2	1.2	1.7	1.6	1.3	0.9	0.9	1.3	1	1.3	1.3	0.6	1.2	1.3	0.7	1.1	0.8	1.6	0.9	0.8
B3galnt1	B3galnt1|B3galt3|b3GT3|-|3|3 E1|protein-coding	NM_020026	9.6	5.4	3.8	6.4	4.1	4.7	2.7	3.1	3.6	0.37	0.18	0.12	0.19	0.15	0.19	0.07	0.12	0.12	B3galnt1	0.59	0.0516	0.145	0.97	2.82e-07	1.81e-06	-0.42	0.0781	0.153	-0.28	0.263	0.619	0.23	0.457	0.63	-0.56	0.00868	0.0589	0.67	0.00982	0.489	-0.51	0.0448	0.269	0	0.979	1	0.18	0.47	0.7	0.07	0.865	0.941	0.12	0.639	0.781	B3galnt1	10.8	10.1	7.7	2.2	7	5.2	7.1	4.4	4	4.5	3.3	3	3.7	4	8.6	6.7	8.2	7.5	4	3.2	5	2.5	3	8.6	2.2	3.2	2.4	2.9	1.7	3.7	3.8	1.5	6.6	2.6	25.7	30.6	33.1	34.1	25.8	27	24.3	40.9	25.8	29.1
B3galnt2	B3galnt2|A930105D20Rik|C80633|D230016N13Rik|-|13|13 A1|protein-coding	NM_178640	1.5	1.8	1.8	1.9	2	2.3	1.8	1.5	1.7	0.35	0.56	0.59	0.64	0.63	0.51	0.71	0.43	0.5	B3galnt2	-0.44	0.0683	0.177	-0.54	0.0156	0.0374	0.46	0.0485	0.104	0.09	0.654	0.881	0	0.984	0.993	0.1	0.609	0.79	-0.11	0.623	1	-0.23	0.188	0.498	0.09	0.4	1	0.17	0.544	0.752	0.01	0.962	0.986	0.11	0.64	0.782	B3galnt2	1.5	1.3	1.8	1.7	1.8	2.3	1.5	1.8	2.2	1.4	1.5	2	1.6	1	2.4	2	2.2	2.1	1.7	2.1	2.3	1.8	2.9	2.2	1.4	1.9	1.9	1.9	1.1	0.8	2.6	1.2	1.7	2.3	4.4	3.3	3	2.9	3.8	3.2	4.5	2.5	3.5	3.5
B3galt1	B3galt1|beta3Gal-T1|-|2|2 C1.3|protein-coding	NM_020283	6.9	7.5	7.2	5.4	5.4	6.1	4.8	3.8	3.1	0.46	0.57	0.56	0.64	0.53	0.53	0.64	0.44	0.46	B3galt1	-0.28	0.257	0.445	-0.37	0.0711	0.136	-0.18	0.584	0.706	0.07	0.738	0.916	-0.48	0.147	0.295	0.57	0.0495	0.186	0.04	0.901	1	-0.22	0.172	0.479	-0.17	0.118	1	0.74	0.00353	0.0666	1.17	0.000102	0.0049	0.89	9.68e-05	0.0024	B3galt1	7.9	6.7	6.2	7.3	11	6.2	5.3	7.5	7.8	9.4	4.7	6.5	8.6	2.2	4.9	5.5	5.3	5.7	4.1	6.3	5.8	5.7	5.3	7.5	3.9	6.1	4.3	4.7	2.2	3.1	6	2.3	2.2	5	15.1	13.1	12.7	8.3	11	10.1	11.5	7.5	8.5	6.8
B3galt2	B3galt2|-|-|1|1 F|protein-coding	NM_020025	2.3	2.8	1.6	2.1	1.9	1.8	1.3	1	0.9	0.13	0.16	0.13	0.21	0.17	0.19	0.18	0.13	0.14	B3galt2	-0.42	0.192	0.367	0.19	0.451	0.584	0.06	0.859	0.909	-0.54	0.0439	0.235	-0.41	0.287	0.464	-0.26	0.399	0.637	0.2	0.594	1	-0.29	0.168	0.475	-0.03	0.754	1	0.48	0.101	0.338	0.78	0.017	0.13	0.59	0.0195	0.0975	B3galt2	2.9	2.5	1.6	1.8	5.3	2.1	2.1	1.2	1.6	2.4	1.2	1.5	2.9	0.7	1.9	2.7	2.1	2.6	1.3	2.2	2.3	1.5	1.6	2.3	0.8	1.1	1.6	1.7	0.6	0.6	1.9	0.6	0.7	1.4	17.5	17.7	12.1	10.4	10.2	11.1	9.3	7.3	7.7	6.7
B3galt4	B3galt4|Gal-T2|Galt2|-|17|17 B1|protein-coding	NM_019420	2.9	2	2	2.3	2.3	2.2	2.5	2.7	2.5	0.97	0.55	0.81	0.77	0.78	1.03	0.51	0.67	0.65	B3galt4	0.34	0.195	0.37	0.2	0.454	0.586	-0.09	0.823	0.884	0.14	0.554	0.835	0.27	0.452	0.626	-0.11	0.733	0.866	0.05	0.901	1	0.22	0.317	0.63	-0.05	0.651	1	-0.49	0.0939	0.326	-0.43	0.176	0.429	-0.44	0.0753	0.22	B3galt4	2.4	3.7	2.5	1.8	1.7	1.7	2.7	2	1.1	2.1	2.4	2.1	1.2	4.2	2.1	2.2	2.3	1.9	2.8	2.3	1.9	2.6	1.6	2.5	2.9	2.3	2.4	2.2	3.3	3.1	1.7	2.6	3.1	1.9	2.9	3.5	2.4	3	2.6	3	2.2	4.8	4	3.9
B3galt5	B3galt5|1190002B21Rik|AU045265|b3Galt-V|-|16|16 C4|protein-coding	NM_033149	0.7	3	6.3	10.4	11.2	10	8.9	5.6	5.5	1	1.96	1.96	1.78	1.76	2.14	2.71	1.64	1.91	B3galt5	-2.05	1.08e-12	8.66e-11	-3.37	4.72e-65	1.29e-62	3.98	2.09e-43	3.14e-41	1.07	2.41e-06	0.000122	1.76	8.35e-09	2.35e-07	-0.54	0.0215	0.108	-0.09	0.749	1	-0.04	0.749	0.9	-0.05	0.646	1	0.11	0.661	0.826	0.17	0.604	0.795	0.14	0.566	0.728	B3galt5	0.8	0.9	0.6	2.9	4	3.4	1.6	5.8	6.8	8.1	5	5.9	10.9	4.6	9	12.4	10.8	14.4	8.5	12.5	12.7	9.7	9	11.3	6.8	10	9.8	9.1	4.3	3.2	9.3	5.1	2.8	8.7	0.7	1.5	3.2	5.8	6	6.4	4.7	3.3	3.4	2.9
B3galt6	B3galt6|BB129894|GalTII|-|4|4 E2|protein-coding	NM_080445	3.5	2.5	2.4	2.7	2.3	2.7	2.4	2.1	2.1	0.73	0.56	0.59	0.58	0.55	0.74	0.39	0.58	0.52	B3galt6	0.3	0.156	0.319	0.24	0.159	0.264	-0.22	0.259	0.392	0.07	0.706	0.903	0.09	0.665	0.795	-0.01	0.955	0.983	0.26	0.229	0.986	-0.02	0.892	0.96	-0.05	0.651	1	0.02	0.933	0.971	0.14	0.549	0.761	0.08	0.639	0.781	B3galt6	3.9	3.5	3.2	2	2.1	2.7	3.2	2.9	2.2	2.2	2.5	2.1	2	2.9	2.8	2.7	3.2	2.3	1.9	2.4	2.6	2.4	2.3	3.2	2.1	2.3	2.4	2.8	2.2	2.1	2.1	1.9	2.4	1.8	4.8	4.4	4	4.6	3.4	4.2	3.6	6.2	3.7	4
B3gat1	B3gat1|0710007K08Rik|AI846286|GlcAT-P|Glcatp|Hnk1|-|9|9 A4|protein-coding	NM_029792	30.5	20.3	13.3	15.8	15.6	13.5	8.7	9.1	11.7	0.31	0.21	0.25	0.36	0.28	0.21	0.2	0.14	0.17	B3gat1	0.38	0.146	0.304	0.85	8.07e-06	4.09e-05	-0.79	0.0005	0.00203	-0.4	0.0886	0.359	-0.39	0.156	0.307	-0.07	0.742	0.872	0.03	0.911	1	-0.45	0.00863	0.117	0.21	0.0433	0.888	0.41	0.0665	0.278	0.13	0.564	0.771	0.27	0.125	0.296	B3gat1	32.7	30	28.7	12.3	19.7	17	32.1	9.8	11.4	12.1	14.3	19	9.5	9.9	23.1	14.8	17.1	20.4	14.6	14.2	18.2	9.5	12.7	18.5	7.4	9.7	8.1	9.4	8.6	6.5	12.1	10.5	13	11.5	98	95.6	52.3	43.6	56.7	55.9	64.5	42.4	66.6	70.1
B3gat2	B3gat2|GlcAT-S|Glcats|-|1|1 A5|protein-coding	NM_172124	19.5	15.5	11.6	8	8.9	9.6	8.6	7.7	8.3	0.75	0.64	0.72	0.64	0.66	0.72	0.56	0.65	0.62	B3gat2	0.13	0.379	0.573	0.42	0.00253	0.00757	-1.12	7.04e-07	5.03e-06	-0.28	0.0297	0.185	-0.99	9.3e-07	1.71e-05	0.7	0.000158	0.0033	-0.14	0.56	1	-0.03	0.809	0.928	0.03	0.742	1	0.46	0.00753	0.0996	0.45	0.0201	0.143	0.46	0.000511	0.00855	B3gat2	21.7	19.9	16.9	14.7	15.1	16	16.4	13	12.2	11	9.9	11.8	8.4	4.1	8.1	8.8	7.9	10.5	7.5	10.4	8.9	8.2	9.9	10.6	7.4	9.9	8.6	8.6	6.4	6.7	10	6.2	8.2	10.3	25.9	24.3	16.2	12.4	14.4	13.4	13.4	15.4	11.9	13.4
B3gat3	B3gat3|2810405M13Rik|-|19|19 A|protein-coding	NM_024256	35	28.4	37.2	53.8	50.8	38.4	37.8	35.9	37.6	0.63	0.42	0.42	0.45	0.47	0.52	0.25	0.39	0.35	B3gat3	0.12	0.654	0.797	-0.38	0.139	0.237	0.84	0.0188	0.0473	0.44	0.0927	0.369	0.96	0.00691	0.0314	-0.43	0.179	0.41	0.16	0.672	1	0.09	0.553	0.796	0.01	0.891	1	-0.1	0.73	0.865	-0.11	0.743	0.877	-0.09	0.706	0.83	B3gat3	31.9	35.1	38.1	22.9	19.3	24.9	46.3	26	26.4	27.3	52.1	54	31.8	95.1	55.1	40.3	51.8	48.8	63.6	42.7	46	36.3	42.7	36.2	44.3	34.6	35.2	37.3	41.4	42.2	24	42.3	44.4	26.2	55.3	66.8	89.1	120.3	83.7	108.7	73.8	152.5	92.7	108.3
B3glct	B3glct|B3galtl|Gm1057|-|5|5 G3|protein-coding	NM_001081204	10	10.8	7.8	6.2	7.2	7.6	7.2	5.9	5.7	0.94	1.63	1.58	1.48	1.37	1.46	2.07	1.29	1.65	B3glct	-0.3	0.13	0.28	0.03	0.828	0.89	-0.53	0.0757	0.149	-0.32	0.0492	0.251	-0.84	0.00295	0.0162	0.5	0.0381	0.158	-0.2	0.531	1	0.05	0.73	0.891	-0.08	0.448	1	0.3	0.186	0.445	0.42	0.176	0.429	0.34	0.136	0.313	B3glct	11.2	9.8	9.1	12	12.2	10.5	8.6	7.2	7.6	9.4	6.8	8	8.3	2.4	6.5	7	6.3	6.5	5.4	8.1	8.1	7.4	6.9	8.4	6	9	7	7	4.6	3.5	9.5	4.8	2.9	9.5	10.6	6.6	4.9	4.2	5.3	5.3	5.2	3.5	4.6	3.5
B3gnt2	B3gnt2|AA408337|AA409404|AW260308|B3Galt6|B3gnt1|BGnT-1|BGnT-2|BGnT1|BGnT2|Beta3gnt|-|11 A3.2|11 14.22 cM|protein-coding	NM_001169114	1.1	1.8	1.9	2.9	2	2.3	1.4	1.5	1.5	0.46	0.3	0.19	0.28	0.27	0.26	0.13	0.26	0.2	B3gnt2	-0.82	0.00409	0.0208	-1.07	1.28e-05	6.26e-05	1.49	1.75e-06	1.17e-05	0.19	0.313	0.669	0.6	0.0222	0.0762	-0.39	0.0792	0.253	0.49	0.0985	0.869	-0.49	0.0394	0.256	-0.04	0.705	1	0.11	0.635	0.812	0.26	0.304	0.565	0.19	0.354	0.554	B3gnt2	0.9	1.6	0.9	1.4	2.4	1.4	2.1	1.8	1.8	1.7	2	2.1	1.6	1.6	3.8	3.3	3.2	3.5	1.5	1.9	2.8	1.3	1.8	3.7	1	1.7	1.3	1.5	1.5	1.7	1.3	1.2	2	1.3	2.5	6.1	9.8	10.3	9	7.4	9	10.7	6	7.7
B3gnt3	B3gnt3|2210008L19Rik|-|8|8 B3.3|protein-coding	NM_028189	0	0	0	0	0	0	0	0	0	0.3	0.09	0.27	0.25	0.43	0.08	0.06	0.15	0.21	B3gnt3	-0.23	0.583	1	-1.52	0.0446	0.0918	2.41	0.245	0.376	0.46	0.123	0.43	1.1	0.466	0.638	0.91	0.445	0.673	-0.3	0.834	1	-0.04	0.765	1	0	0.947	1	0.13	0.59	1	0.86	0.509	1	0.23	0.427	1	B3gnt3	0	0	0	0	0	0	0	0	0	0	0.1	0.1	0	0	0	0.1	0	0.1	0	0	0	0	0	0	0	0	0	0	0.1	0	0	0.1	0	0	0	0.2	0.2	0.1	0.1	0.1	0.2	0.1	0.1	0.1
B3gnt4	B3gnt4|1010001G17Rik|BGnT-4|-|5|5 F|protein-coding	NM_198611	1.4	1.4	1.3	1.3	1.4	1.6	1.9	1.2	1.7	1.32	1.15	1.64	1.39	1.5	1.61	1.45	1.26	1.44	B3gnt4	-0.14	0.67	0.808	-0.2	0.507	0.634	0.14	0.621	0.737	0.05	0.864	0.959	-0.01	0.961	0.98	0.07	0.781	0.893	-0.06	0.823	1	0.28	0.212	0.523	0.09	0.268	1	-0.03	0.919	0.965	-0.51	0.113	0.344	-0.23	0.386	0.584	B3gnt4	1.2	1.2	1.7	1.4	0.8	1.6	1.8	1.4	1	1	1.7	1.4	1.3	1.5	1.4	1.7	1.3	1	1.2	1.7	1.5	1.3	2.2	1.4	2.1	1.4	2	2	1.8	0.7	1.1	1.8	1.9	1.5	1	1.2	0.8	1	0.8	1	1	1.3	1	1.2
B3gnt5	B3gnt5|beta3GnT5|-|16|16 A3|protein-coding	NM_054052	3.1	0.8	0.4	0.2	0.1	0.2	0.1	0.1	0.1	0.49	0.98	1.36	1.44	0.67	1.11	0.52	1.2	1.05	B3gnt5	1.63	8.2e-12	5.6e-10	2.39	1.49e-12	1.88e-11	-3.92	1.49e-20	4.9e-19	-0.63	0.0232	0.159	-2.2	1.41e-08	3.82e-07	1.43	0.00134	0.0158	0.38	0.48	1	-0.2	0.482	0.752	0.03	0.494	1	0.37	0.193	0.452	1.57	0.000904	0.0204	0.86	0.00998	0.0652	B3gnt5	4.1	2.3	2.8	0.6	1	0.8	0.8	0.9	0.2	0.4	0.3	0.4	0.3	0.1	0.1	0.3	0.1	0.2	0.1	0.2	0.1	0.1	0.2	0.2	0	0.2	0.2	0.2	0	0	0.3	0.1	0.1	0.2	6.3	0.8	0.3	0.1	0.2	0.2	0.2	0.3	0.1	0.1
B3gnt6	B3gnt6|BC039789|Core-3|Core3|-|7|7 E1|protein-coding	NM_001081167	0	0.1	0.1	0.1	0.1	0.1	0	0.1	0.1	0.58	0.68	1.11	0.82	0.3	0.69	0.25	1.21	0.46	B3gnt6	-0.44	0.405	0.597	-1.21	0.0718	0.137	1.27	0.0936	0.177	0.4	0.241	0.596	0.48	0.426	0.602	0.4	0.514	0.722	0.31	0.643	1	-0.22	0.4	1	-0.02	0.52	1	-0.1	0.769	1	0.9	0.389	1	0.07	0.833	1	B3gnt6	0.1	0	0	0	0.1	0.1	0.1	0.1	0	0.1	0.1	0.2	0.1	0	0.1	0.1	0.1	0.1	0.1	0.1	0.1	0	0.1	0.1	0.1	0	0	0	0	0.2	0.1	0.1	0	0.1	0.1	0.1	0.1	0.1	0.1	0.2	0.1	0.2	0.1	0.1
B3gnt7	B3gnt7|C330001H22Rik|beta-3GnT7|-|1|1 C5|protein-coding	NM_145222	2.1	0.7	0.6	0.8	0.6	0.7	0.5	0.5	0.8	0.65	0.92	1.06	1.03	0.9	1.07	0.77	0.77	1.02	B3gnt7	1.29	2.31e-05	0.000296	1.59	1.25e-11	1.41e-10	-1.18	1.46e-06	9.88e-06	-0.17	0.527	0.82	0.25	0.43	0.606	-0.45	0.0657	0.225	0.41	0.146	0.919	-0.16	0.494	0.758	0.1	0.216	1	0.1	0.717	0.857	-0.53	0.0947	0.316	-0.19	0.432	0.621	B3gnt7	2.3	2.4	1.7	0.5	0.8	0.4	1.1	0.6	0.5	0.6	0.4	0.6	0.8	1	0.8	0.7	0.9	0.7	0.5	0.7	0.7	0.6	0.6	0.8	0.5	0.5	0.6	0.5	0.4	0.4	0.6	0.8	0.9	0.6	3.3	0.8	0.5	0.8	0.3	0.7	0.6	0.7	0.6	0.7
B3gnt8	B3gnt8|B3galt7|B7galt7|BC025206|-|7|7 A3|protein-coding	NM_146184	0.3	0.1	0.1	0.3	0.2	0.2	0.2	0.1	0.2	0.59	0.43	0.54	1.55	1.28	0.81	#DIV/0!	0.29	1.1	B3gnt8	0.81	0.0873	0.21	0.8	0.114	0.202	0.12	0.812	0.877	0.11	0.737	0.916	1.23	0.0183	0.066	-1.03	0.0295	0.133	0.37	0.45	1	0.25	0.377	1	0.03	0.33	1	0.22	0.491	1	-0.76	0.221	1	-0.08	0.805	1	B3gnt8	0.4	0.4	0.2	0	0.1	0.1	0.2	0.2	0.1	0.1	0.1	0.1	0.4	0.3	0.1	0.3	0.3	0.3	0.3	0.2	0.2	0.2	0.1	0.2	0.2	0.2	0.2	0.2	0.1	0	0.1	0.2	0.3	0.2	0.5	0.3	0.3	0.2	0.1	0.2	0.2	0	0.3	0.2
B3gnt9	B3gnt9|3-Gn-T9|B3gnt9-ps|BGnT-9|C76565|C76566|beta-1|beta3Gn-T9|-|8|8 D3|protein-coding	NM_178879	1.6	1.7	2.5	2.8	3	2.4	2.4	2.8	2.4	0.65	0.48	0.69	0.69	0.69	0.64	0.33	0.66	0.53	B3gnt9	-0.24	0.309	0.5	-0.85	0.00292	0.00857	0.95	4.13e-05	0.000216	0.54	0.0252	0.168	0.7	0.000973	0.00654	-0.06	0.801	0.904	-0.07	0.752	1	0.09	0.594	0.819	-0.08	0.433	1	-0.26	0.374	0.623	-0.05	0.878	0.946	-0.16	0.506	0.683	B3gnt9	1.6	2	1.4	1.3	1.8	1.8	2.1	4.2	1.8	2	1.7	2.6	1.7	3	3.3	3.3	2.9	2.6	2.9	3.2	2.9	2	2.4	2.9	2.4	2	2.4	2.7	3.5	2.6	2.1	2.2	2.8	2.3	2.5	3.6	3.6	4.1	3.2	4.4	3.8	7.3	4.2	4.5
B3gntl1	B3gntl1|6030413G23Rik|-|11|11 E2|protein-coding	NM_178664	3.1	2.6	2.2	3	3.3	3.3	2.9	2.7	3	0.85	0.73	0.97	1.26	1.12	1.01	0.89	0.75	0.83	B3gntl1	0.05	0.777	0.874	0.22	0.229	0.355	0.08	0.556	0.681	-0.15	0.398	0.741	0.14	0.343	0.522	-0.3	0.0412	0.166	-0.14	0.421	1	-0.06	0.68	0.867	0.05	0.675	1	-0.4	0.0572	0.261	-0.55	0.0163	0.128	-0.46	0.00296	0.0293	B3gntl1	3.1	3.4	2.9	2.4	2.4	3.2	2.6	2.8	2.2	2	1.8	2	2.4	2.3	3.5	3.4	3.1	3	2.5	3.8	3.6	3.3	3.2	3.4	2.5	3.1	3	3.1	2.5	2.6	3.1	2.7	3.4	2.9	3.7	3.6	2.3	2.4	2.4	2.9	3.3	3.3	3.6	3.6
B430010I23Rik	B430010I23Rik|-|-|8|8 A4|ncRNA	NR_015457	0.6	0.5	0.8	1.1	1.5	1	0.9	0.9	0.8	0.64	0.74	1.42	1.96	1.19	1.42	1.28	1.03	0.73	B430010I23Rik	0.19	0.574	0.737	-0.71	0.00572	0.0156	1.01	0.000353	0.00148	0.78	0.00302	0.0389	1.22	0.000137	0.00129	-0.27	0.27	0.516	-0.38	0.165	0.945	-0.12	0.631	0.841	-0.07	0.428	1	-0.24	0.359	0.612	0.06	0.847	0.931	-0.1	0.652	0.789	B430010I23Rik	0.6	0.7	0.6	0.3	0.8	0.3	0.4	0.8	0.8	1	0.6	0.8	1.4	0.8	1	1.4	1	0.9	1.5	1.5	1.4	1.6	0.7	0.8	0.7	1.2	0.7	0.8	0.8	0.8	1.2	0.6	0.6	1.1	1	0.6	0.6	0.6	0.9	1.2	0.7	0.7	0.9	1
B430212C06Rik	B430212C06Rik|-|-|18|18 E1|ncRNA	NR_033214	0.3	0.4	0.3	0.2	0.2	0.2	0.3	0.1	0.2	0.93	1.22	1.32	1.44	1.09	1.21	1.92	0.75	0.77	B430212C06Rik	-0.35	0.335	0.527	-0.05	0.908	0.943	-0.21	0.694	0.791	-0.27	0.338	0.692	-0.62	0.134	0.278	0.27	0.539	0.741	0.3	0.574	1	0.29	0.3	0.613	0.03	0.487	1	0.34	0.306	1	0.26	0.64	0.818	0.29	0.381	1	B430212C06Rik	0.2	0.5	0.2	0.4	0.4	0.3	0.3	0.4	0.1	0.3	0.2	0.3	0.3	0.4	0.1	0.3	0.2	0.2	0.2	0.2	0.2	0.3	0.2	0.2	0.3	0.3	0.3	0.2	0.1	0	0.3	0.2	0.1	0.3	0.3	0.3	0.2	0.2	0.2	0.2	0.2	0.1	0.2	0.3
B430306N03Rik	B430306N03Rik|Treml6|-|17|17 C|protein-coding	NM_177083	0	0	0	0	0	0	0	0	0	0.07	0.05	0	0.24	0.68	0.31	#DIV/0!	0.05	0.04	B430306N03Rik	-0.1	0.793	1	0.04	0.945	1	1.14	0.586	0.707	-0.04	0.77	1	0.49	0.755	1	-1.42	0.533	1	-0.91	0.539	1	0	0.964	1	0	0.976	1	-0.01	0.944	1	-0.4	0.913	1	-0.01	0.925	1	B430306N03Rik	0	0	0	0	0	0	0	0	0	0	0	0	0	0	0	0	0	0	0	0	0	0	0	0	0	0	0	0	0	0	0	0	0	0	0	0.1	0	0	0	0	0	0	0	0.1
B430319G15Rik	B430319G15Rik|D530025C14Rik|-|9|9 E3.3|ncRNA	NR_029474	0.5	0.2	0.3	0.2	0.2	0.3	0.2	0.2	0.2	1.58	0.96	1.09	0.62	1.13	0.83	0.82	0.77	0.68	B430319G15Rik	1.02	0.00163	0.00992	0.43	0.14	0.238	-1.12	0.00092	0.00347	0.57	0.0258	0.17	0.02	0.964	0.981	0.68	0.0168	0.0919	0.36	0.335	1	-0.07	0.807	0.927	-0.04	0.547	1	0.23	0.437	0.676	0.73	0.0525	0.233	0.42	0.0936	0.249	B430319G15Rik	0.4	0.6	0.5	0.2	0.3	0.2	0.2	0.3	0.3	0.3	0.3	0.4	0.2	0.3	0.3	0.2	0.1	0.2	0.2	0.2	0.2	0.2	0.4	0.3	0.1	0.2	0.3	0.3	0.2	0.2	0.3	0.2	0.1	0.2	0.3	0.2	0.3	0.3	0.2	0.2	0.3	0.3	0.3	0.3
B4galnt1	B4galnt1|4933429D13Rik|Gal-NAc-T|GalNAc-T|GalNAcT|Galgt1|Ggm-2|Ggm2|-|10 D3|10 74.5 cM|protein-coding	NM_027739	25	9.7	8.9	22	16.7	14.2	7	11.8	11	0.6	0.22	0.17	0.4	0.26	0.27	0.1	0.22	0.17	B4galnt1	1.07	0.000802	0.00558	1.14	1.77e-08	1.34e-07	-0.02	0.942	0.965	0.02	0.931	0.979	1.17	0.000385	0.00306	-1.14	4.67e-07	3.47e-05	0.41	0.148	0.919	-0.73	0.000446	0.0226	-0.18	0.0799	1	-0.44	0.12	0.365	-0.37	0.353	0.609	-0.36	0.2	0.394	B4galnt1	28.3	26.1	20.6	3.8	11.9	7.8	15.1	6	7.2	9.5	11.2	10.4	11.5	19.2	31.5	19.4	27.4	22.9	20.3	11.1	18.7	9.3	11.1	22	6.4	8.2	6.5	7	7.7	19.6	8	6.1	20.9	6	41.7	44.2	52.2	55.1	55.1	63.4	52.1	71.2	54.7	63
B4galnt2	B4galnt2|AI593864|Dlb-1|Dlb1|Galg2|Galgt2|Ggm3|Igf2bp1|-|11 D|11 59.02 cM|protein-coding	NM_008081	0	0	0	0	0	0	0	0	0	0.28	0.64	0.43	0.35	0.11	0.04	#DIV/0!	0.67	0.08	B4galnt2	-0.51	0.331	0.522	0.17	0.809	0.876	-0.27	0.872	0.918	-0.31	0.23	1	-1.52	0.212	0.378	-0.24	0.912	1	0.17	0.931	1	-0.02	0.818	1	0	0.838	1	-0.01	0.935	1	0.82	0.821	1	0.01	0.969	1	B4galnt2	0	0	0	0	0	0	0	0	0	0	0	0	0	0	0	0	0	0	0	0	0	0	0	0	0	0	0	0	0	0	0	0	0	0	0	0	0	0	0	0.1	0.1	0	0	0
B4galnt3	B4galnt3|AB114826|B4GalNAcT3|C330047A21|-|6|6 F1|protein-coding	NM_198884	0	0	0	0.1	0.1	0	0	0	0	0.84	0.3	0.49	0.4	0.7	0.01	#DIV/0!	0.18	0.21	B4galnt3	0.2	0.711	0.835	0.05	0.937	0.962	0.34	0.706	0.8	0.11	0.725	0.912	0.72	0.449	0.623	-0.4	0.631	0.805	-0.54	0.559	1	0.11	0.416	1	0	0.947	1	0.13	0.645	1	0.36	0.763	1	0.14	0.634	1	B4galnt3	0	0.1	0	0	0	0	0.1	0.1	0	0	0	0	0	0	0.2	0.1	0	0	0.1	0.1	0	0	0	0	0	0	0	0	0	0	0	0	0.1	0	0.1	0.1	0.1	0.1	0.2	0.1	0.2	0	0.1	0.1
B4galnt4	B4galnt4|BC038881|Gm1095|beta4GalNAcT4|-|7|7 F5|protein-coding	NM_177897	9.5	4.1	3	5.7	5.8	3.9	2.4	3	3.2	0.38	0.19	0.17	0.37	0.28	0.18	0.15	0.12	0.13	B4galnt4	0.98	0.000214	0.00189	1.31	3.85e-09	3.18e-08	-0.59	0.0146	0.0382	-0.25	0.305	0.661	0.46	0.0965	0.221	-0.75	0.00161	0.018	-0.01	0.967	1	-0.49	0.00672	0.103	-0.01	0.937	1	-0.11	0.658	0.824	-0.19	0.583	0.785	-0.13	0.572	0.733	B4galnt4	10.9	8.6	9	2.1	4.8	3.8	5.6	2.1	2	3.3	3.7	3.9	3.1	4.3	8.3	5.2	7.1	6.2	5.6	5.2	6.6	2.9	3.6	5.3	1.8	2.8	2.4	2.7	2.7	3.4	2.9	2.7	4.9	2.1	25.4	21.8	17.6	15.3	19.6	20.4	21.9	16	24	24.1
B4galt1	B4galt1|B-1,4-GalT|B-1,4-GalT1|GalT|Ggtb|Ggtb2|b4Gal-T1|beta-1,4-GalT|beta-1,4-GalT1|beta4Gal-T1|-|4 A5|4 20.46 cM|protein-coding	NM_022305	1.2	1.2	0.7	0.6	0.8	0.8	0.8	0.6	0.6	0.81	0.67	0.59	0.57	0.88	0.63	0.57	0.52	0.54	B4galt1	-0.18	0.453	0.64	0.41	0.0691	0.132	-0.92	0.002	0.00689	-0.55	0.00582	0.0619	-1.11	3.7e-05	0.000423	0.51	0.0431	0.171	-0.48	0.113	0.889	0.21	0.328	0.64	0.03	0.783	1	0.2	0.477	0.704	0.15	0.644	0.821	0.18	0.472	0.656	B4galt1	1	1.4	1.2	1.4	1	1.2	1.1	0.9	0.6	0.8	0.6	0.7	0.7	0.2	0.7	0.6	0.6	0.5	0.8	1	0.7	0.6	1	0.7	1	0.8	0.7	0.8	0.5	0.3	1	0.6	0.3	0.9	1.5	1.8	1.2	1	1	0.9	1.2	1.4	1.1	1.2
B4galt2	B4galt2|Ggtb2|-|4|4 D2.1|protein-coding	NM_017377	37.2	25.1	18.3	18.9	21	15.1	11.6	15	17.5	0.48	0.39	0.4	0.42	0.48	0.33	0.19	0.27	0.25	B4galt2	0.36	0.286	0.476	0.69	0.0372	0.0787	-0.78	0.0304	0.0707	-0.22	0.468	0.783	-0.37	0.369	0.547	0.06	0.869	0.94	-0.09	0.816	1	-0.22	0.24	0.553	0.13	0.183	1	0.09	0.765	0.885	-0.02	0.949	0.98	0.04	0.87	0.929	B4galt2	38.1	33.5	40.1	15.4	14.6	18.8	51.5	9.9	12.5	10.3	26	32.6	9.3	31.5	21.4	13.6	20.2	17.4	23.3	16.5	23.1	10.4	18.5	16.4	13.2	12.1	9.5	11.5	15.5	18.4	11	16.5	22.2	14	77.7	64.6	46.2	44.4	32.4	43.5	45.1	62.1	55.7	70.4
B4galt3	B4galt3|9530061M23Rik|AA104562|AW125175|ESTM26|ESTM6|R74981|-|1 H3|1 79.29 cM|protein-coding	NM_020579	15.4	8.1	7.4	13.6	9.8	10.1	8.8	9	9.7	0.71	0.42	0.34	0.55	0.42	0.47	0.28	0.37	0.36	B4galt3	0.72	0.000224	0.00196	0.73	5.71e-05	0.000243	-0.02	0.939	0.963	0.01	0.971	0.99	0.73	0.000378	0.00301	-0.72	0.000174	0.00351	0.5	0.0207	0.601	-0.08	0.573	0.807	0.01	0.888	1	-0.39	0.0749	0.295	-0.46	0.0568	0.241	-0.41	0.0217	0.103	B4galt3	14.4	16.3	15.5	6.5	7.7	7.6	10.6	5.5	6.3	6.9	8.5	9.5	7.8	13.6	16.4	14.1	15.8	13.7	9.6	8.9	10.9	8.7	9.9	11.8	8.7	8.5	8	10	9	9.8	8.4	8.7	12	8.3	21.6	19.4	21.6	24.8	27.7	23.5	21.7	31.8	24.4	26.7
B4galt4	B4galt4|9130402O08Rik|B4galt-IV|b4Gal-T4|beta4Gal-T4|beta4GalT-IV|-|16|16 B4|protein-coding	NM_019804	18.4	18.7	14	12	14.5	14.2	14.6	13.9	14.2	2.02	2.11	1.67	1.72	2.08	1.93	1.64	1.48	1.51	B4galt4	-0.22	0.352	0.545	0.07	0.623	0.735	-0.42	0.0522	0.11	-0.27	0.14	0.462	-0.65	0.00564	0.0268	0.36	0.0329	0.143	-0.22	0.304	1	0.15	0.277	0.593	-0.02	0.815	1	-0.1	0.527	0.738	-0.08	0.67	0.837	-0.08	0.523	0.697	B4galt4	17.5	18.1	19.5	25.4	17.7	16	15.8	14.3	13.4	15.7	12.6	14	15.8	8.9	12.5	12.2	11.1	11.7	15	14.1	14.4	14.2	15.3	13	14.4	15.3	14.3	14.3	13.5	13.3	14.9	14.3	12.1	16.1	9.1	8.9	8.4	7	7.2	7	7.3	8.9	9.4	9.4
B4galt5	B4galt5|9430078I07Rik|AW049941|AW539721|-|2|2 H3|protein-coding	NM_019835	10.7	6	4.4	5.8	5.2	5.1	4.3	3.7	3.9	0.54	0.32	0.28	0.38	0.37	0.38	0.24	0.28	0.29	B4galt5	0.62	0.00354	0.0186	0.94	4.16e-11	4.42e-10	-0.74	0.00272	0.00902	-0.29	0.0755	0.327	-0.09	0.695	0.817	-0.21	0.275	0.521	0.16	0.525	1	-0.09	0.645	0.849	0.02	0.875	1	0.15	0.379	0.628	0.12	0.531	0.748	0.15	0.297	0.499	B4galt5	11.2	12.4	8.5	4.3	5.9	5.8	7.9	4.2	3.9	4.8	4.3	4.8	3.2	3.7	6.8	6.2	8.1	6.5	4.3	4.9	6.3	3.7	4.3	7.3	4.1	5	3.9	4.3	2.9	3.1	5	2.7	4.2	4.9	19.9	18.9	15.5	15	16.4	14	13.5	18.2	13.2	13.7
B4galt6	B4galt6|AA536803|AU022389|-|18|18 A2|protein-coding	NM_019737	17.1	10	7.9	8.8	6	7.7	5.1	3.9	3.9	0.37	0.2	0.23	0.26	0.2	0.25	0.14	0.16	0.17	B4galt6	0.57	0.012	0.048	0.78	1.72e-07	1.13e-06	-0.8	0.00441	0.0138	-0.18	0.327	0.682	-0.21	0.459	0.632	0.02	0.944	0.978	0.56	0.0454	0.74	-0.39	0.0403	0.258	-0.01	0.933	1	0.85	3.95e-05	0.00351	0.99	2.49e-07	5.21e-05	0.92	7.84e-09	1.49e-06	B4galt6	20	17.5	13.9	6.7	12.2	8.4	12.5	8.1	8.4	8.4	6.4	8	7.5	3.5	8.7	11	11.2	11	5.7	5.5	6.8	4.7	7.8	10.6	4.1	6	4.6	5.8	2.4	3.7	5.5	2.9	4.1	4.6	46.3	50.9	34.3	33.5	34	29.4	31.2	36	23.8	22.2
B4galt7	B4galt7|-|-|13|13 B1|protein-coding	NM_146045	6.8	5.3	4.1	5.2	5.3	4.4	4.3	4.6	4.1	0.67	0.6	0.58	0.7	0.63	0.57	0.54	0.5	0.42	B4galt7	0.16	0.395	0.587	0.38	0.025	0.0558	-0.2	0.401	0.537	-0.2	0.246	0.601	-0.03	0.887	0.938	-0.18	0.356	0.599	0.01	0.975	1	0.08	0.58	0.812	-0.08	0.456	1	-0.24	0.306	0.567	-0.05	0.797	0.905	-0.15	0.425	0.615	B4galt7	6.4	7.4	6.6	5.4	4.3	5.4	6	3.3	4.1	3.8	4.5	5	3.5	6	7	4.4	5.6	4.8	5.2	5	5.8	4.4	4.4	4.3	4.3	4.4	4.1	4.3	3.9	6	3.8	4.1	4.2	4.1	10.1	8.8	7.2	7.5	7.7	8.4	7.7	8	9.1	9.9
B4gat1	B4gat1|1500032M01Rik|B3gnt1|B3gnt6|BETA3GNT1|iGAT|iGNT|-|19|19 A|protein-coding	NM_175383	38.9	44.4	43	52.7	49.4	51.9	54.6	50.9	51.4	1.12	0.74	0.7	0.69	0.79	1.03	0.72	0.8	0.74	B4gat1	-0.37	0.0154	0.0581	-0.47	0.000279	0.00104	0.62	4.87e-05	0.000251	0.09	0.453	0.777	0.23	0.088	0.207	-0.13	0.286	0.534	0.13	0.391	1	0.19	0.145	0.447	-0.04	0.644	1	-0.34	0.0454	0.236	-0.32	0.0701	0.267	-0.32	0.0151	0.0839	B4gat1	38.5	43.1	35.1	40.2	42.3	47.7	47.3	47	44.8	42	39.5	41.9	39.1	48.5	62.9	52.7	61.7	51.4	44.4	50.1	53.6	50.7	46.3	58.7	57	54.1	52.4	54.9	51.1	50.8	50.7	51.2	53.9	49.1	34.8	59.9	61.6	76.3	55.8	62.2	50.5	75.7	63.4	69.1
B630019K06Rik	B630019K06Rik|AI843180|-|X|X A1.1|pseudo	NR_045448	3.7	3.2	2.9	3.1	2.8	2.1	2	2.3	2.1	0.49	0.33	0.24	0.21	0.21	0.19	0.13	0.26	0.26	B630019K06Rik	0.04	0.884	0.939	0.02	0.903	0.94	-0.1	0.553	0.679	0.02	0.925	0.977	-0.06	0.779	0.874	0.08	0.593	0.779	0.14	0.398	1	0.03	0.889	0.959	-0.09	0.379	1	0.16	0.462	0.694	0.41	0.113	0.344	0.27	0.158	0.343	B630019K06Rik	3.8	4	3.1	1.9	3.4	2.9	4.4	2.7	2.4	2.6	3.2	3.5	2.5	2.2	3.5	3	3.8	3.3	2.9	2.7	2.9	1.7	1.7	3	2.4	2	1.5	1.9	2.1	2.7	2.2	1.7	2.8	1.7	7.4	9.5	12.2	14.3	12.3	13.2	11	15.3	9.1	8.1
B830017H08Rik	B830017H08Rik|-|-|16|16 A3|ncRNA	NR_027959	2	0.7	0.8	1.1	0.7	0.4	0.4	0.7	0.7	0.73	0.18	0.27	0.29	0.26	0.18	0.1	0.19	0.2	B830017H08Rik	1.15	0.00734	0.0327	0.98	0.0123	0.0304	-0.64	0.214	0.339	0.23	0.502	0.807	0.79	0.187	0.348	-0.39	0.437	0.666	0.66	0.244	0.995	-0.06	0.845	1	0.01	0.799	1	-0.01	0.98	1	0.07	0.898	0.956	0.02	0.951	1	B830017H08Rik	2.1	2.3	1.6	0.2	0.6	0.3	1.5	0.8	0.5	0.3	1.1	1.2	0.5	2.4	1.4	0.7	1	0.6	0.9	0.7	0.6	0.4	0.3	0.5	0.2	0.4	0.4	0.4	0.1	1.7	0.3	0.4	1.2	0.5	2.7	3.6	2.8	3.7	2.2	2.8	2.3	3.7	3.6	3.5
B930018H19Rik	B930018H19Rik|B930018H19|-|8|8 A4|ncRNA	NR_040706	0	0	0	0	0	0	0	0	0	0	0	0	1.21	0.19	0.22	#DIV/0!	0	0	B930018H19Rik	NA	1	1	NA	1	1	2.39	0.496	1	NA	1	1	1.88	0.556	1	-0.93	0.766	1	-0.49	0.832	1	-0.07	0.466	1	NA	1	1	NA	1	1	NA	1	1	NA	1	1	B930018H19Rik	0	0	0	0	0	0	0	0	0	0	0	0	0	0	0	0	0	0	0	0	0	0	0	0	0	0	0	0	0	0	0	0	0	0	0	0	0	0	0	0.1	0.1	0	0	0
B930025P03Rik	B930025P03Rik|-|-|8|8 A1.1|ncRNA	NR_040705	0.1	0.2	0	0	0	0	0	0	0	0.15	0.16	0.35	0.41	0.48	0.24	#DIV/0!	0.29	0.05	B930025P03Rik	-0.41	0.396	0.588	1.58	0.0203	0.0466	-2.66	0.0129	0.0344	-1.12	0.00104	0.0173	-3.2	0.000289	0.00241	0.51	0.714	1	0.52	0.77	1	-0.12	0.412	1	-0.02	0.337	1	-0.2	0.416	1	2.49	0.223	1	-0.07	0.778	1	B930025P03Rik	0.1	0.2	0.1	0.1	0.1	0.2	0.3	0	0	0	0	0	0	0	0.1	0	0	0	0	0	0	0	0	0	0	0	0	0	0.1	0	0	0	0	0	0.8	1	0.1	0	0.1	0	0.1	0	0.2	0.1
B930059L03Rik	B930059L03Rik|-|-|12|12 F1|ncRNA	NR_033340	0.1	0.2	0.3	0.3	0.3	0.3	0.2	0.3	0.2	0.24	0.44	0.66	0.77	0.54	1.04	0.36	0.52	0.39	B930059L03Rik	-0.45	0.399	0.591	-1.48	0.0107	0.0269	1.73	0.0125	0.0336	0.48	0.166	0.5	0.94	0.173	0.329	0.09	0.869	0.94	0.23	0.701	1	-0.18	0.537	1	-0.01	0.808	1	0.06	0.859	1	0.41	0.554	1	0.16	0.638	1	B930059L03Rik	0.1	0	0.2	0.1	0	0.2	0.3	0.2	0.2	0.2	0.4	0.6	0.4	0.5	0.4	0.2	0.1	0.3	0.3	0.3	0.3	0.3	0.4	0.2	0.1	0.1	0.3	0.3	0.3	0.3	0.1	0.3	0.2	0.1	0.5	0.4	0.5	0.4	0.4	0.5	0.3	0.5	0.5	0.6
B930092H01Rik	B930092H01Rik|-|-|9|9 B|ncRNA	NR_045334	0	0	0	0	0	0	0	0	0	#DIV/0!	#DIV/0!	#DIV/0!	#DIV/0!	#DIV/0!	#DIV/0!	#DIV/0!	#DIV/0!	0.74	B930092H01Rik	-0.14	0.61	1	NA	1	1	NA	1	1	-0.02	0.906	1	-1.2	0.709	1	NA	1	1	-2.08	0.552	1	0.02	0.82	1	0.01	0.623	1	-0.01	0.944	1	-2.35	0.506	1	-0.05	0.709	1	B930092H01Rik	0	0	0	0	0	0	0	0	0	0	0	0	0	0	0	0	0	0	0	0	0	0	0	0	0	0	0	0	0	0	0	0	0	0	0	0	0	0	0	0	0	0	0	0
B9d1	B9d1|AW045994|B9|Eppb9|-|11|11 B2|protein-coding	NM_001330780	16.4	13.6	15.5	19.6	14.8	15.6	19.4	20.7	21.2	2.66	1.89	1.81	1.77	1.8	2.71	1.92	2.1	2.02	B9d1	0.05	0.838	0.91	-0.28	0.196	0.313	0.48	0.195	0.316	0.31	0.131	0.448	0.53	0.118	0.255	-0.19	0.52	0.727	0.39	0.297	1	0.37	0.0696	0.324	-0.01	0.959	1	-0.46	0.0737	0.292	-0.51	0.0631	0.253	-0.46	0.0433	0.157	B9d1	13.2	15.5	20.3	15	9.8	14.6	15.1	15.5	14.5	12.2	18.4	17.2	12.2	35.7	20.6	16.3	14.7	17.8	18.4	12.6	13.5	16.3	19.3	11.1	22	14.4	19.2	22	23	25.3	13.8	25.4	23.1	15.2	6.2	7.2	8.6	11.1	6.3	8.2	5.8	10.1	9.9	10.5
B9d2	B9d2|stumpy|-|7|7 A3|protein-coding	NM_172148	17.1	11.3	9.4	13.4	11.3	9.8	11.8	12.4	12.8	1.39	0.96	1.03	1.14	0.98	1.23	0.82	1.06	0.94	B9d2	0.39	0.06	0.162	0.53	0.00745	0.0196	-0.13	0.717	0.809	-0.12	0.555	0.835	0.28	0.396	0.574	-0.4	0.171	0.399	0.32	0.381	1	0.34	0.0401	0.258	0	0.97	1	-0.46	0.0792	0.301	-0.53	0.0707	0.269	-0.46	0.0468	0.164	B9d2	17.1	15.9	18.2	10.1	10	10.1	15.2	8.2	8.4	8.5	12.5	9.1	8.3	23.6	13.6	10.8	13	11.2	13.5	10.7	9.7	10.7	9.8	8.8	12.9	11	10.8	12.4	15.6	13.2	8.2	14.7	15.2	8.5	12.3	11.8	9.1	11.8	9.2	11.6	7.9	14.4	11.7	13.6
Baalc	Baalc|2810457D07Rik|-|15 B3.1|15 15.18 cM|protein-coding	NM_080640	87.9	138.6	160.6	136.9	167.8	158.4	168.2	149.1	152.6	3.5	2.79	2.01	1.34	1.88	2.14	1.65	1.81	1.74	Baalc	-0.81	0.000143	0.00136	-1.17	8.3e-11	8.49e-10	0.84	0.00103	0.00384	0.32	0.0546	0.267	-0.01	0.97	0.985	0.35	0.0756	0.246	-0.23	0.366	1	0.19	0.253	0.567	-0.03	0.734	1	-0.01	0.955	0.981	0.01	0.954	0.983	0.01	0.949	0.973	Baalc	71.4	93.6	98.7	159	115.7	136.4	143.5	132.7	149.3	146.4	180.8	193.8	135.9	177.2	139.6	126	120.2	122.7	196.5	154.2	152.7	173.3	154.5	147.6	193	173.7	150.4	155.7	147.5	133.6	166.2	157.2	127.6	173	25.1	49.7	80	102.2	73.3	89.2	73.9	102.1	82.5	87.5
Baat	Baat|AI118337|AI158864|BAT|-|4 B1|4 26.51 cM|protein-coding	NM_007519	0	0	0	0	0	0	0	0	0	0	0.57	0.25	2.42	0.08	0.88	0.05	0.22	0.49	Baat	-0.47	0.226	1	-0.78	0.233	0.359	3.53	0.107	0.197	0.07	0.765	1	0.18	0.892	0.941	0.39	0.798	1	1.57	0.418	1	-0.1	0.524	1	0	0.792	1	0.04	0.819	1	2.12	0.392	1	0.1	0.603	1	Baat	0	0	0	0	0	0	0	0	0	0	0	0.1	0	0	0	0	0	0	0	0	0	0	0.1	0	0	0	0	0	0	0	0.1	0	0	0	0	0	0.1	0	0	0.1	0	0.2	0.1	0
Babam1	Babam1|5430437P03Rik|Merit40|-|8 B3.3|8|protein-coding	NM_026636	40.4	30.9	31.3	45.4	44.5	36.5	39.6	43.9	45.5	1.49	0.96	0.78	0.82	0.89	1.01	0.61	0.97	0.92	Babam1	0.19	0.324	0.515	0.04	0.801	0.871	0.38	0.218	0.344	0.15	0.398	0.741	0.58	0.0424	0.123	-0.42	0.0971	0.287	0.09	0.784	1	0.22	0.214	0.525	-0.01	0.925	1	-0.56	0.0187	0.158	-0.62	0.016	0.127	-0.56	0.0079	0.0565	Babam1	38.1	40.1	42.9	28.4	25.9	29.2	40.2	25.3	28	30.7	38.8	33.9	33.2	70.4	54	33.3	42.5	39.1	57.2	37.9	38.5	39.4	36.3	33.7	48.1	36.9	35.5	37.8	47.3	52.9	31.6	49.6	54.6	32.3	27.1	32.4	40.3	55.3	36.8	50.1	36.2	64.6	45.3	49.7
Bace1	Bace1|ASP2|Bace|C76936|-|9|9 A5.2|protein-coding	NM_011792	17.5	16	13.9	15.1	14.2	15.2	12.9	12.5	12.2	0.56	0.41	0.46	0.58	0.44	0.49	0.54	0.37	0.41	Bace1	-0.05	0.775	0.873	0.01	0.916	0.948	-0.06	0.762	0.843	-0.06	0.681	0.895	-0.12	0.565	0.72	0.05	0.748	0.874	0.1	0.641	1	-0.1	0.438	0.722	-0.04	0.703	1	0.05	0.804	0.907	0.13	0.555	0.765	0.09	0.604	0.756	Bace1	19.1	17.5	16	11.5	19.3	16.7	16.7	15.2	12.2	15.4	12.4	14.3	11.6	8	17	18.6	18.1	17.3	13	14.1	15.5	13.9	13.2	18.5	10.8	14.6	13	13.4	12.6	7.4	17.6	12.7	8.8	15.1	31.4	39.4	30	25.9	32.9	32.2	31.2	24	33.9	29.8
Bace2	Bace2|1110059C24Rik|AEPLC|AI850424|ALP56|ARP1|ASP1|ASP21|BAE2|CDA13|CEAP1|DRAP|-|16|16 C4|protein-coding	NM_019517	1.2	0.8	0.7	0.4	0.3	0.4	0.4	0.7	0.8	0.54	0.71	0.69	0.41	0.42	0.42	0.28	0.62	0.64	Bace2	0.4	0.119	0.263	0.58	0.0135	0.0331	-1.62	5.22e-09	5.11e-08	-0.14	0.572	0.845	-1.2	3.13e-05	0.000367	1.04	8.63e-05	0.00214	0.26	0.487	1	0.12	0.587	0.815	0.09	0.378	1	-0.16	0.558	0.761	-0.43	0.166	0.416	-0.27	0.255	0.455	Bace2	1.2	1.4	1.1	0.5	0.9	0.8	1.1	1.1	0.5	0.6	0.6	0.6	0.4	0.4	0.5	0.3	0.2	0.3	0.2	0.5	0.3	0.3	0.3	0.6	0.3	0.4	0.5	0.5	0.9	0.6	0.6	1	0.9	0.7	2.3	1.1	1	0.9	0.5	0.7	1	1.5	1.1	1.3
Bach1	Bach1|6230421P05Rik|AI323795|-|16|16 C3.3|protein-coding	NM_007520	4.1	2.8	1.9	1.6	1.6	1.6	1.7	1.3	1.3	0.73	1.03	0.99	0.89	0.98	0.74	1.49	0.74	0.94	Bach1	0.33	0.0567	0.155	0.74	2.13e-06	1.2e-05	-1.18	6.28e-07	4.52e-06	-0.38	0.013	0.11	-0.84	0.000134	0.00127	0.44	0.0284	0.13	-0.02	0.926	1	0.18	0.305	0.616	-0.01	0.891	1	0.38	0.163	0.419	0.52	0.0831	0.293	0.42	0.0839	0.235	Bach1	4.1	4.5	3.7	3	2.9	2.4	2.8	2.1	1.8	2.3	1.6	1.9	2.1	0.9	1.7	1.8	1.5	1.4	1.5	1.9	1.5	1.7	1.2	1.9	1.6	2	1.5	1.7	1.4	0.6	2	1.3	0.7	1.9	5.6	2.7	2	1.8	2.2	1.7	2.2	1.1	1.8	1.4
Bach2	Bach2|E030004N02Rik|-|4|4 A5|protein-coding	NM_001109661	2.1	1.2	0.9	0.6	0.6	0.8	0.7	0.5	0.5	0.38	0.58	0.7	0.96	0.49	0.49	1.1	0.41	0.51	Bach2	0.55	0.00281	0.0153	0.84	5.94e-06	3.1e-05	-1.53	1.15e-06	7.9e-06	-0.26	0.147	0.473	-0.96	0.000935	0.00633	0.68	0.0122	0.0742	-0.01	0.966	1	-0.07	0.713	0.883	0.04	0.718	1	0.64	0.0286	0.194	0.77	0.0184	0.136	0.66	0.0116	0.0714	Bach2	2.2	1.9	2	1.3	1.2	1	1.2	1	0.9	1.1	0.8	0.7	1	0.3	0.7	0.7	0.5	0.6	0.7	0.6	0.6	0.8	0.7	0.9	0.7	0.8	0.6	0.6	0.3	0.2	0.9	0.5	0.3	0.8	5.4	2.1	1.3	0.6	1.2	1.3	1.6	0.6	1.2	1
Bach2os	Bach2os|-|-|4|4 A5|ncRNA	NR_026843	0.2	0.1	0.2	0.1	0.1	0.1	0.1	0.1	0.1	0.32	0.5	0.88	1.45	0.59	0.64	#DIV/0!	1.08	0.2	Bach2os	0.43	0.366	0.559	0.31	0.552	0.674	-0.65	0.367	0.504	0.12	0.717	0.908	-0.08	0.909	0.95	0.31	0.629	0.804	0.02	0.984	1	-0.04	0.891	1	-0.02	0.429	1	0.03	0.919	1	1.48	0.0929	1	0.26	0.434	1	Bach2os	0.3	0.1	0.3	0.2	0.1	0.1	0.2	0.1	0.2	0.1	0.1	0.2	0.3	0	0.1	0.1	0.2	0.1	0.4	0	0	0.2	0.1	0.2	0.2	0.1	0.1	0.1	0.2	0	0.2	0	0	0.1	0.7	0.3	0.2	0.1	0.3	0.2	0.2	0	0.1	0.3
Bad	Bad|AI325008|Bbc2|-|19|19 A|protein-coding	NM_001285453	29.8	23.5	21.7	26.8	22.2	20.4	25.2	27.9	28.9	1.22	0.98	0.96	1.03	0.82	1.05	0.9	1.08	1.07	Bad	0.23	0.373	0.567	0.24	0.299	0.433	-0.02	0.956	0.972	0	0.999	0.999	0.22	0.567	0.721	-0.22	0.522	0.728	0.37	0.387	1	0.37	0.0494	0.282	-0.01	0.909	1	-0.43	0.104	0.342	-0.48	0.106	0.334	-0.43	0.0618	0.195	Bad	26.7	27.7	34.9	21.7	14.8	23.9	33.5	18.2	17.9	15.7	30.3	26.7	18.7	54.3	24.9	18.2	23	21.9	30.6	17.2	18.8	22.7	22.2	16.3	30.7	23.5	21.7	24.8	33.9	30.2	19.7	36.1	28.8	22	24.4	24.1	22.7	26	19.2	27.1	19.5	27.9	25.8	27.1
Bag1	Bag1|BAG-1|Rap46|-|4|4 A5|protein-coding	NM_001171739	71.8	57.9	59.5	67.2	59.5	53.7	55.2	55.5	56.9	0.96	0.77	0.83	0.6	0.74	0.9	0.44	0.65	0.6	Bag1	0.12	0.605	0.761	-0.04	0.821	0.885	0.13	0.696	0.793	0.15	0.464	0.781	0.25	0.436	0.612	-0.08	0.779	0.892	0.26	0.48	1	0.15	0.36	0.666	-0.01	0.926	1	-0.05	0.841	0.923	-0.01	0.951	0.981	-0.03	0.897	0.944	Bag1	64.8	74.4	76.2	59.5	45.3	46.2	80.8	56.7	45.8	47.4	75.1	72.5	60.8	114.5	69.4	53.6	51.1	53.6	77.9	52.6	48	51	60.5	49.6	63.7	47.4	55.4	54.2	62.5	60.7	43.2	63.7	57.5	49.5	75	75.1	71.5	111.1	67.9	80.5	59.6	124.1	85	95.3
Bag2	Bag2|2610042A13Rik|BC016230|-|1|1 B|protein-coding	NM_145392	8.2	4.6	3.3	3.6	2.8	2.6	2.5	2.7	2.8	0.73	0.58	0.6	0.66	0.56	0.58	0.57	0.51	0.45	Bag2	0.62	0.00217	0.0124	0.98	2.53e-09	2.13e-08	-1.04	5.12e-09	5.02e-08	-0.33	0.0693	0.31	-0.41	0.0294	0.0938	0.06	0.73	0.865	0.38	0.0757	0.832	0.05	0.785	0.917	0	0.964	1	0.16	0.518	0.732	0.18	0.494	0.722	0.18	0.405	0.601	Bag2	8.9	7.9	8	4.2	3.7	5.2	5.5	3	3.4	3.1	3.8	3.2	2.8	3	5	3.3	3.2	4	3.1	2.3	2.9	2.6	2.7	2.5	2.4	2.6	2.3	2.6	1.8	3.6	2.6	1.7	3.7	3.1	11.3	8	5.5	5.4	5.6	5	4.4	4.4	5.2	6.2
Bag3	Bag3|AA407278|Bis|mg638|-|7|7 F3|protein-coding	NM_013863	11.8	11.6	10.4	14.3	13.1	13.5	12.7	10.6	11.6	9.67	7.49	4.43	5.69	6.06	6.66	5.31	4.65	4.35	Bag3	-0.18	0.458	0.643	-0.16	0.445	0.577	0.46	0.0664	0.134	-0.03	0.896	0.969	0.27	0.318	0.496	-0.3	0.189	0.423	0.16	0.532	1	0.03	0.78	0.915	0.05	0.599	1	-0.1	0.623	0.805	-0.21	0.399	0.648	-0.14	0.405	0.6	Bag3	12.5	13	9.9	15	12.8	10.4	8.2	9.1	8.9	15.5	8.8	9.8	16.2	8	13.2	15.6	12.4	20.6	12.9	14.8	11.6	12.7	14.3	13.4	11	12.9	13.2	13.9	8.7	9.6	13.5	11.1	9.4	14.3	1.2	1.6	2.4	2.5	3	2.2	2	2.4	2.3	2.7
Bag4	Bag4|2410112I15Rik|SODD|-|8|8 A2|protein-coding	NM_026121	5.7	5.6	5.4	6.3	5.4	4.9	3.7	3.4	3.5	0.57	0.41	0.33	0.36	0.34	0.33	0.23	0.29	0.34	Bag4	-0.14	0.451	0.637	-0.25	0.0716	0.137	0.3	0.111	0.203	0.1	0.477	0.789	0.16	0.396	0.574	-0.05	0.75	0.876	0.25	0.2	0.977	-0.26	0.161	0.466	-0.01	0.962	1	0.54	0.00272	0.0574	0.6	0.00125	0.0251	0.58	1.97e-05	0.000729	Bag4	6.5	5.5	5.2	4.4	6.7	5	6.1	5.5	5.2	6.2	4.6	5.7	5.6	3.5	7.4	6.8	7.8	6.8	5.3	4.9	6	3.7	4	7.2	3	4.2	3.6	3.9	2.7	2.8	4.7	2.6	3.7	4.1	10	13.7	16.3	17.7	17.6	16	15.2	15.9	11.6	10.1
Bag5	Bag5|1600025G07Rik|4930405J06Rik|Bag-5|-|12|12 F1|protein-coding	NM_027404	18.2	14.2	12.8	17.1	13.4	14	12.8	11.9	13.1	1.18	0.84	0.6	0.67	0.63	0.78	0.47	0.56	0.57	Bag5	0.16	0.343	0.536	0.17	0.289	0.423	0.09	0.605	0.724	-0.01	0.966	0.989	0.25	0.096	0.22	-0.25	0.0886	0.271	0.38	0.0356	0.691	-0.01	0.904	0.964	0.04	0.701	1	-0.01	0.974	0.989	-0.08	0.711	0.86	-0.03	0.832	0.908	Bag5	18.1	20.9	15.7	13.3	14.8	13.1	15.7	10.3	13	13	14.6	13.4	13.4	17.7	19.5	15.9	18.9	17	14.5	11.8	14	12.3	14	15.7	11.1	13.4	12.7	13.9	11.4	11.9	12.4	10.3	16.5	12.6	15.5	16.9	21.5	25.6	22.7	21.4	17.9	27	21.2	23.2
Bag6	Bag6|2410045D21Rik|AA408914|BAG-6|Bat3|D17H6S52E|G3|Scythe|-|17 B1|17 18.59 cM|protein-coding	NM_001252468	53.1	33.9	30.6	44.4	45.9	45.5	42.9	44.5	47.5	1.16	0.84	0.67	0.91	0.82	1.02	0.75	0.86	0.87	Bag6	0.44	0.00816	0.0354	0.46	0.00113	0.00366	-0.09	0.609	0.727	-0.01	0.938	0.98	0.36	0.0272	0.0889	-0.37	0.0126	0.0758	-0.03	0.86	1	0.04	0.746	0.899	0.03	0.692	1	-0.61	0.000923	0.0289	-0.69	0.000291	0.00984	-0.63	2.05e-05	0.000745	Bag6	59.9	55.5	43.9	29.4	35.6	37.7	33	32.7	28.6	35.8	26.3	29.7	29.8	32	48.2	51.4	52.9	52	40.7	46.3	50.6	44	42.1	50.4	42.6	44.3	42.9	41.9	36.3	52.4	44.9	40.6	57.6	44.4	45.9	40.3	45.8	48.7	51	55.9	44.8	57	51.7	54.5
Bahcc1	Bahcc1|B930044J06|BC060615|-|11|11 E2|protein-coding	NM_198423	1.7	0.9	0.6	0.7	1.2	0.8	0.7	0.6	0.7	0.52	0.51	0.54	1.44	0.63	0.38	1.43	0.33	0.43	Bahcc1	0.7	0.00962	0.0403	1.02	0.000367	0.00133	-1.07	0.0025	0.00836	-0.25	0.336	0.69	-0.32	0.351	0.53	0.01	0.97	0.988	-0.77	0.0261	0.638	-0.11	0.586	0.815	0.15	0.16	1	0.11	0.735	0.868	-0.14	0.669	0.836	0.01	0.983	0.992	Bahcc1	2.3	1.5	1.3	0.6	1.2	0.6	1	0.4	0.4	0.8	0.6	1.1	0.8	0.2	1.2	0.8	0.7	0.6	1.1	1.1	1.4	0.8	0.5	1.1	0.5	0.8	0.7	0.6	0.4	0.2	1.1	0.6	0.5	0.9	3.2	1.7	1.2	0.5	1.3	1.9	2.1	0.5	1.7	1.6
Bahd1	Bahd1|AL022997|AW541238|Gm117|mKIAA0945|-|2|2 E5|protein-coding	NM_001045523	6.5	4.7	4.3	7.1	6.8	5.8	4.8	4.6	4.7	0.71	0.59	0.42	0.84	0.68	0.59	0.57	0.45	0.41	Bahd1	0.26	0.17	0.337	0.27	0.0542	0.108	0.27	0.283	0.417	0.01	0.972	0.99	0.54	0.0224	0.0767	-0.54	0.00832	0.0571	0.06	0.823	1	-0.14	0.457	0.735	-0.01	0.924	1	-0.19	0.312	0.571	-0.18	0.303	0.563	-0.18	0.206	0.401	Bahd1	6.6	7.3	5.5	3.5	5.4	4.9	4.9	4.1	3.7	4.4	4.1	5.1	4.3	3.6	10.4	8.3	8.4	7.3	6.2	6.6	7.5	4.4	4.8	8.3	3.5	5.5	4.9	5.2	3.1	4.7	6.1	3.6	5	5.5	9.1	8	10.3	8.4	12.8	9.9	9.9	8.4	10.2	11.5
Baiap2	Baiap2|IRSp53|R75030|-|11|11 E2|protein-coding	NM_001037754	12.5	12.4	13.4	29.7	22.5	18.5	9.4	16.1	15.2	0.48	0.24	0.22	0.57	0.32	0.29	0.17	0.22	0.2	Baiap2	-0.14	0.664	0.804	-0.42	0.0123	0.0305	1.39	1.72e-06	1.15e-05	0.23	0.377	0.726	1.23	0.000525	0.00393	-0.95	2.81e-05	0.00092	0.38	0.211	0.979	-0.68	0.00239	0.0583	-0.23	0.0256	0.718	-0.34	0.208	0.468	-0.25	0.549	0.761	-0.25	0.376	0.575	Baiap2	14.3	14.2	9	4.2	18.1	12	15.1	12.7	12.7	16.6	11.8	13.4	14	17.3	40.5	30.7	36.8	38.9	20.6	16.4	30.4	11	14.5	29.8	6.5	11	9	11.2	8.4	26.2	13.5	6.7	30.7	8.2	26	51.4	61.4	52.2	74.5	71.1	64.6	55.4	72	76.3
Baiap2l1	Baiap2l1|1300006M19Rik|AI585895|IRTKS|-|5|5 G2|protein-coding	NM_025833	0.1	0	0	0	0	0	0	0	0	0.31	0.22	0.34	0.22	0.24	0.1	0.06	0.4	0	Baiap2l1	0.55	0.294	0.485	0.21	0.768	0.848	-2.19	0.0181	0.0459	0.17	0.591	0.853	-1.29	0.183	0.343	1.89	0.0927	0.278	-1.61	0.119	1	-0.1	0.612	1	-0.01	0.397	1	0.04	0.866	1	4.54	0.0227	1	0.18	0.437	1	Baiap2l1	0.1	0	0.1	0	0.1	0	0	0	0	0	0.1	0.1	0	0	0	0	0	0	0	0	0	0	0	0	0	0	0	0	0.1	0	0	0	0	0	0.2	0.1	0.1	0.1	0.1	0.2	0.2	0.2	0.1	0
Baiap2l2	Baiap2l2|BC048937|-|15|15 E1|protein-coding	NM_177580	1.6	0.4	0.2	0.2	0.2	0.2	0.2	0.1	0.2	0.54	0.37	0.27	0.49	0.46	0.38	0.28	0.11	0.18	Baiap2l2	1.64	3.19e-05	0.000386	2.37	1.49e-10	1.47e-09	-2.49	1.85e-11	2.51e-10	-0.35	0.297	0.653	-0.54	0.273	0.448	-0.03	0.939	0.975	0.06	0.893	1	0.02	0.93	1	0.03	0.306	1	0.51	0.127	1	-0.17	0.799	1	0.2	0.542	1	Baiap2l2	1.9	1.8	1.1	0.2	0.2	0.4	0.7	0.1	0.2	0.1	0.3	0.4	0.2	0.3	0.4	0.1	0.3	0.2	0.2	0.2	0.3	0.2	0.2	0.3	0.2	0.2	0.2	0.3	0.1	0	0.2	0.2	0.5	0.1	3	1	0.8	0.5	0.7	0.5	0.6	0.8	0.7	1.3
Baiap3	Baiap3|Bap3|Gm937|-|17|17 A3.3|protein-coding	NM_001163270	1.2	1.1	0.9	1.1	1.1	1	1.1	1	1.2	0.83	0.46	0.77	0.75	1.06	0.97	0.91	0.75	0.88	Baiap3	0.02	0.923	0.961	0.13	0.518	0.644	0.1	0.817	0.881	-0.1	0.605	0.858	0.11	0.776	0.872	-0.23	0.525	0.731	0.18	0.691	1	0.15	0.398	0.694	0.08	0.465	1	-0.22	0.351	0.604	-0.49	0.0755	0.279	-0.33	0.0975	0.256	Baiap3	1.2	1.4	1.2	1	0.8	1.1	1.3	1	0.7	0.9	1.1	0.8	0.7	2.3	1.4	0.6	0.8	1	1.1	1	1.1	0.9	1.2	1	1.1	1.1	1.2	1	0.9	1	1	1.1	1.6	1	1.5	2.4	1.2	1.5	1.2	1	1.1	1.2	1.3	1.4
Bak1	Bak1|Bak|N-BAK1|N-Bak|-|17|17 A3.3|protein-coding	NM_007523	25.6	19.8	9.8	8.6	7.7	8.6	9.2	10.3	11.2	1.89	1.53	1.43	1.48	1.28	1.67	1.79	1.14	1.21	Bak1	0.17	0.402	0.593	1.04	6.11e-09	4.91e-08	-1.38	1.32e-09	1.4e-08	-0.8	3.04e-05	0.00106	-1.21	1.08e-07	2.43e-06	0.33	0.102	0.297	0.2	0.432	1	0.19	0.229	0.541	0.04	0.694	1	-0.19	0.402	0.648	-0.26	0.258	0.519	-0.21	0.247	0.446	Bak1	24.3	27	25.6	21.1	15.7	17.4	25.1	8.1	8.1	9	12.5	11.3	6.8	11.1	8.7	8	8.3	8.5	9.3	7.1	6.7	8.9	9.5	7.5	9.3	9.2	8.9	9.2	12.1	10.2	8.7	12.5	10.4	10.7	13.6	13	6.9	5.8	4.7	6.1	5.2	5.1	9	9.2
Bambi	Bambi|2610003H06Rik|-|18|18 A1|protein-coding	NM_026505	0.4	0.4	1.1	1.6	0.6	1.1	0.7	0.5	0.6	0.42	0.58	1.91	1.99	0.84	1.74	1.33	0.82	0.87	Bambi	-0.09	0.737	0.851	-1.58	7.24e-05	0.000302	2.02	2.77e-11	3.68e-10	1.15	0.000167	0.0042	1.92	4.12e-11	1.98e-09	-0.31	0.426	0.659	1.44	4.33e-06	0.00295	-0.19	0.489	0.755	0.04	0.654	1	0.71	0.0283	0.194	0.89	0.0589	0.245	0.76	0.00733	0.0537	Bambi	0.5	0.4	0.4	0.4	0.3	0.5	0.4	0.3	2	0.8	1.6	0.8	1.3	1.4	1.9	1.1	1.1	2.6	0.5	0.6	0.7	0.5	2.2	0.8	0.4	0.4	0.5	1.7	0.5	0.5	0.5	0.4	0.5	0.8	1	0.7	0.6	0.8	0.4	0.7	0.7	0.6	0.6	0.7
Bambi-ps1	Bambi-ps1|-|-|2|2 E5|pseudo	NR_027919	1.9	1.6	2	2.1	2	1.8	1.5	1.9	1.8	0.86	0.76	1.69	1.73	1.14	2.03	1.03	1.48	1.34	Bambi-ps1	0.05	0.878	0.935	-0.43	0.147	0.248	0.39	0.298	0.434	0.41	0.119	0.421	0.44	0.218	0.385	0.07	0.826	0.917	0.13	0.741	1	-0.1	0.66	0.858	-0.03	0.716	1	-0.02	0.941	0.975	0.13	0.702	0.855	0.05	0.834	0.909	Bambi-ps1	2.2	2.3	1.2	1.3	1.3	1.1	2.6	2.5	1.4	1.7	2.8	1.8	1.6	3.6	2.2	1.9	1.6	1.7	2.7	1.7	1.6	2.1	1.6	1.6	1.7	1.4	1.4	1.5	2.2	1.8	1.7	1.9	2.1	1.4	2.2	2.1	1.2	1.2	1.1	1.8	0.9	1.5	1.3	1.3
Banf1	Banf1|Baf|Bcrp1|L2bp1/Baf|-|19|19 A|protein-coding	NM_001038231	115.1	62.6	53.4	72.7	57	51.2	61.5	67	70.5	1.05	1.03	1.01	0.97	1.12	1.34	0.8	1.23	1.05	Banf1	0.64	0.0175	0.0639	0.77	0.000512	0.0018	-0.43	0.26	0.393	-0.08	0.746	0.919	0.26	0.503	0.668	-0.35	0.288	0.536	0.43	0.301	1	0.34	0.0479	0.278	0.03	0.77	1	-0.4	0.149	0.402	-0.48	0.116	0.349	-0.41	0.0954	0.253	Banf1	109	117.7	118.7	59.6	36.7	57.2	96.8	51.2	47.6	33.9	70.7	63.5	44.2	138.4	80.7	50.4	62.5	60.2	80.2	43.9	46.9	53.6	56.9	43.1	68.3	51.1	59.8	67	72.7	88.8	39.5	77.1	87.8	46.8	110.1	61	52.8	75	47	51.1	38.1	77.2	54.2	67
Banf2	Banf2|4930517K23Rik|Baf-L|Baf-like|Gm115|-|2|2 G1|protein-coding	NM_001044750	0	0	0	0	0	0	0	0	0	#DIV/0!	#DIV/0!	#DIV/0!	#DIV/0!	#DIV/0!	#DIV/0!	#DIV/0!	#DIV/0!	#DIV/0!	Banf2	NA	1	1	NA	1	1	NA	1	1	NA	1	1	NA	1	1	NA	1	1	NA	1	1	NA	1	1	NA	1	1	NA	1	1	NA	1	1	NA	1	1	Banf2	0	0	0	0	0	0	0	0	0	0	0	0	0	0	0	0	0	0	0	0	0	0	0	0	0	0	0	0	0	0	0	0	0	0	0	0	0	0	0	0	0	0	0	0
Bank1	Bank1|A530094C12Rik|AI451642|AVIEF|BANK|-|3 G3|3 63.04 cM|protein-coding	NM_001310749	0	0	0.1	0.1	0	0	0	0	0.1	0.08	0.13	0.12	0.28	0.15	0.1	0.04	0.01	0.15	Bank1	-0.77	0.139	0.294	-1.62	0.0258	0.0574	3.18	0.0327	0.0752	0.18	0.586	0.851	1.02	0.313	0.492	-0.52	0.563	0.758	0.67	0.537	1	-0.16	0.468	1	0.03	0.195	1	0.59	0.0388	1	-0.43	0.592	1	0.19	0.546	1	Bank1	0	0	0	0	0.1	0	0.1	0.1	0.1	0	0.1	0.1	0	0	0.2	0.2	0.1	0.1	0	0.1	0	0	0.1	0	0	0	0	0	0	0	0	0.1	0.1	0.1	0.1	0.3	0.5	0.3	0.4	0.3	0.3	0.4	0.5	0.5
Banp	Banp|AA408158|SMAR1|-|8 E1|8 70.82 cM|protein-coding	NM_001110100	3.8	2.1	1.8	3.2	2.1	2.9	1.9	1.9	1.6	0.66	0.51	0.52	1.23	0.52	0.74	0.58	0.41	0.37	Banp	0.69	0.00297	0.016	0.76	3.91e-07	2.45e-06	-0.15	0.694	0.792	-0.03	0.869	0.961	0.58	0.103	0.232	-0.61	0.0427	0.17	0.58	0.13	0.906	-0.38	0.0953	0.372	-0.14	0.209	1	-0.18	0.495	0.717	0.12	0.622	0.807	-0.04	0.869	0.928	Banp	3.6	4	3.8	1.3	2	2.5	2.5	1.5	1.9	1.7	1.9	2.1	1.2	1.5	2.8	3.9	4.8	5	2.3	1.8	2.3	2	4.5	2.2	1.6	1.7	1.7	2.6	1	2.8	2	1.1	2.2	1.6	5.8	4	3.5	2.6	5.4	4.1	3.9	3.3	4.8	4.3
Bap1	Bap1|2300006C11Rik|AA989761|AW553466|mKIAA0272|uch-x4|-|14|14 B|protein-coding	NM_027088	27.3	22.9	21.8	27.8	28	26.1	20.8	21.3	23.3	0.73	0.55	0.53	0.66	0.62	0.63	0.53	0.45	0.45	Bap1	0.06	0.733	0.849	0	0.991	0.995	0.19	0.271	0.405	0.06	0.692	0.899	0.26	0.156	0.307	-0.19	0.225	0.464	0.01	0.96	1	-0.2	0.0506	0.285	0.06	0.475	1	-0.07	0.669	0.831	-0.15	0.395	0.645	-0.1	0.383	0.582	Bap1	29.7	26.3	25.8	18.9	19.9	23.8	29	20.1	18.9	19.2	23.6	27.3	17.3	25	35	28.7	30.4	30.3	27.7	26.1	30.2	23.5	26.9	27.9	18.1	22.2	21.8	21.2	19.2	20.5	24.1	20.2	25.3	24.4	37.2	41.5	40.9	41.8	44.4	45.2	41.2	39.1	47.5	52.3
Bard1	Bard1|ENSMUSG00000060893|ENSMUSG00000073653|-|1|1 C3|protein-coding	NM_007525	0.3	0.2	0.1	0.1	0.1	0.1	0.1	0.1	0	0.82	1.13	1.31	2.08	1.24	1.04	1.18	0.84	0.5	Bard1	0.63	0.0467	0.134	1.19	0.00212	0.00643	-1.86	4.37e-05	0.000228	-0.44	0.137	0.458	-1.17	0.005	0.0244	0.6	0.202	0.439	-0.32	0.586	1	0.08	0.789	0.919	-0.02	0.579	1	0.35	0.293	1	1.86	0.00433	1	0.66	0.0476	1	Bard1	0.4	0.3	0.3	0.2	0.2	0.2	0.1	0.2	0.1	0.1	0.1	0.1	0	0.1	0	0.1	0.1	0.1	0.1	0.2	0.1	0.1	0.1	0.2	0.1	0.1	0.1	0.1	0.1	0	0.1	0	0	0	0.4	0.2	0.1	0	0.1	0.1	0.1	0.1	0.1	0.1
Barhl1	Barhl1|Dres115|MBH2|-|2 A3|2 19.38 cM|protein-coding	NM_001164186	0	0	0	0	0	0	0	0	0	#DIV/0!	0.08	#DIV/0!	#DIV/0!	#DIV/0!	#DIV/0!	#DIV/0!	0.39	0	Barhl1	-0.09	0.748	1	NA	1	1	3.45	0.194	0.315	0.01	0.946	1	2.23	0.3	1	-1.98	0.427	1	1.5	0.514	1	0.09	0.388	1	0	0.837	1	-0.01	0.944	1	NA	1	1	0.01	0.964	1	Barhl1	0	0	0	0	0	0	0	0	0	0	0	0	0	0	0	0	0	0	0	0	0	0	0	0	0	0	0	0	0	0	0	0	0	0	0	0	0	0	0	0	0	0	0	0
Barhl2	Barhl2|E130309B19Rik|MBH1|-|5|5 E5|protein-coding	NM_001005477	0	0	0	0	0	0	0	0	0	0.03	0.3	#DIV/0!	0.15	0	#DIV/0!	#DIV/0!	#DIV/0!	0	Barhl2	-0.02	0.945	1	-0.07	0.894	1	0.61	0.858	1	0.01	0.946	1	0.34	0.91	1	-0.11	0.972	1	0.58	0.87	1	NA	1	1	0	0.837	1	-0.01	0.944	1	NA	1	1	0.01	0.964	1	Barhl2	0	0	0	0	0	0	0	0	0	0	0	0	0	0	0	0	0	0	0	0	0	0	0	0	0	0	0	0	0	0	0	0	0	0	0.1	0	0	0	0	0	0	0	0	0
Barx1	Barx1|-|-|13 A5|13 24.9 cM|protein-coding	NM_007526	0	0	0	0	0	0	0	0	0	#DIV/0!	#DIV/0!	#DIV/0!	#DIV/0!	#DIV/0!	#DIV/0!	#DIV/0!	#DIV/0!	#DIV/0!	Barx1	0.06	0.852	1	0.06	0.918	1	-1.19	0.732	1	0.01	0.946	1	-0.58	0.857	1	NA	1	1	NA	1	1	0.02	0.8	1	NA	1	1	NA	1	1	NA	1	1	NA	1	1	Barx1	0	0	0	0	0	0	0	0	0	0	0	0	0	0	0	0	0	0	0	0	0	0	0	0	0	0	0	0	0	0	0	0	0	0	0	0	0	0	0	0	0	0	0	0
Barx2	Barx2|2310006E12Rik|Barx2b|-|9|9 A4|protein-coding	NM_013800	1.2	2	1.5	1	0.7	0.8	0.7	1.7	1.6	0.29	0.4	0.39	0.27	0.26	0.27	0.13	0.46	0.28	Barx2	-0.73	0.0506	0.143	-0.57	0.0714	0.136	-0.04	0.93	0.957	-0.17	0.575	0.846	-0.89	0.0427	0.124	0.66	0.0662	0.226	0.65	0.125	0.906	-0.1	0.695	0.875	-0.04	0.653	1	-0.28	0.362	0.615	-0.19	0.613	0.801	-0.22	0.397	0.593	Barx2	0.9	1.4	1.3	0.6	2.2	2.3	2.8	2.6	1.1	1.2	1	1.7	0.8	1.8	1.3	0.7	0.6	0.9	0.7	0.7	0.6	0.6	0.6	1.1	0.7	0.5	0.7	0.8	2	2.1	1.1	1.9	1.8	1.1	4.2	4.9	3.9	3.8	2.6	2.7	2.9	5.2	3.8	5.6
Basp1	Basp1|2610024P12Rik|CAP-23|CAP23|Ckap3|NAP-22|NAP22|-|15|15 B1|protein-coding	NM_027395	329.3	105.2	59.8	83.5	47.6	45.9	27	47.3	53.9	0.36	0.17	0.15	0.36	0.19	0.22	0.12	0.14	0.14	Basp1	1.34	1.32e-05	0.000187	2.11	4.33e-43	4.43e-41	-1.84	9.45e-12	1.33e-10	-0.56	0.0208	0.148	-0.37	0.265	0.438	-0.3	0.168	0.395	0.81	0.00313	0.318	-0.51	0.0277	0.216	0.01	0.946	1	0.17	0.532	0.741	0.09	0.802	0.907	0.13	0.643	0.784	Basp1	407.6	293.7	286.4	49.5	122.8	76.8	171.6	49.9	52.5	64.7	59.5	72.2	56.5	42.4	133.6	70.7	94.7	103.2	48.8	39.5	54.4	27	39.8	70.8	15.8	24.3	32.8	35.1	24	75.8	42.2	24.6	102.7	34.4	913.4	608.7	388	232.2	251.6	246.6	212.5	233.2	342.3	394.5
Batf	Batf|B-ATF|SFA-2|-|12|12 D2|protein-coding	NM_016767	0	0	0	0	0	0	0	0	0	0.3	0.05	0	0.27	0.26	0.05	0.07	0	0.1	Batf	0.32	0.394	1	0.31	0.575	1	-1.09	0.632	0.745	0.01	0.946	1	1.06	0.708	1	-0.84	0.789	1	-0.69	0.77	1	0	0.999	1	0	0.79	1	NA	1	1	-0.4	0.913	1	0.01	0.964	1	Batf	0.1	0	0	0	0	0	0	0	0	0	0	0	0	0	0	0	0	0.1	0.1	0	0	0	0	0	0	0	0	0	0	0	0	0	0	0	0.1	0.1	0.2	0.1	0.1	0.1	0.2	0.1	0.1	0.1
Batf2	Batf2|4933430F08Rik|-|19|19 A|protein-coding	NM_028967	0.1	0.1	0.1	0.2	0.1	0.2	0.2	0.2	0.2	1.06	1.7	0.98	4.57	1.93	4.69	0.57	6.2	2.21	Batf2	-0.53	0.323	0.514	-0.89	0.194	0.31	1.41	0.0867	0.166	0.12	0.717	0.908	0.43	0.513	0.677	-0.15	0.819	0.912	0.1	0.89	1	-0.03	0.906	1	0	0.975	1	-0.16	0.587	1	-0.51	0.57	1	-0.21	0.518	1	Batf2	0.1	0.1	0	0.2	0	0.1	0.1	0.1	0	0.1	0.1	0.3	0.1	0.3	0.2	0.1	0.1	0.2	0.2	0.1	0.1	0.4	0.1	0.1	0.1	0.2	0.3	0.2	0.3	0	0.2	0.3	0	0.2	0.1	0.1	0.1	0	0	0.1	0	0.3	0	0.1
Batf3	Batf3|9130211I03Rik|Snft|-|1|1 H6|protein-coding	NM_030060	0.3	0.1	0.1	0.2	0.2	0.1	0.2	0.1	0.3	2.63	0.55	0.2	0.35	0.15	0.25	0.19	0.1	0.58	Batf3	0.67	0.214	0.394	0.66	0.349	0.485	-0.2	0.827	0.887	0.07	0.816	0.943	1.13	0.282	0.458	-0.8	0.431	0.662	0.43	0.657	1	0.28	0.243	1	0.03	0.247	1	0.13	0.578	1	-1.39	0.23	1	-0.15	0.61	1	Batf3	0.3	0.2	0.5	0	0.1	0.1	0.3	0	0	0	0.3	0.3	0	0.5	0.3	0.1	0.4	0.2	0.2	0.2	0.2	0	0.1	0.2	0.5	0.1	0.2	0.1	0.1	0	0	0.5	0.4	0.1	0.1	0.2	0.6	0.7	0.6	1.3	0.4	1.2	0.5	0.5
Bax	Bax|-|-|7 B3|7 29.32 cM|protein-coding	NM_007527	71	45.6	36.6	37.4	34.5	30.1	35.4	42.6	45.1	1.19	1.15	1.19	1.28	1.24	1.24	1.03	1.05	0.9	Bax	0.43	0.0773	0.193	0.63	0.00124	0.00398	-0.72	0.0248	0.0597	-0.16	0.454	0.778	-0.27	0.394	0.572	0.09	0.747	0.874	0.18	0.602	1	0.32	0.0577	0.301	0.02	0.818	1	-0.32	0.212	0.474	-0.38	0.17	0.421	-0.33	0.146	0.327	Bax	66.2	71	75.9	45.9	30.7	41.7	64.3	31.6	33.7	28.3	47	42.2	25.1	60.1	40.6	28.1	35	35.3	44.7	29.6	29.3	27.5	36.6	26.3	36.5	29.3	36.6	39.4	48.2	51.4	28.2	49.9	54.1	31.3	59.9	39.7	30.7	29.2	23.6	27.8	24.3	34.3	40.7	50
Baz1a	Baz1a|Acf1|B930060C03|BC065123|Gtl5|Wcrf180|cbp146|-|12|12 C1|protein-coding	NM_013815	0.4	0.4	0.3	0.2	0.1	0.3	0.2	0.4	0.2	1	1.16	0.44	0.99	0.79	0.96	2.1	1.03	0.44	Baz1a	-0.18	0.458	0.643	0.2	0.494	0.621	-0.82	0.0305	0.071	-0.33	0.177	0.516	-1.01	0.00329	0.0176	0.63	0.0825	0.259	0.55	0.25	0.997	-0.46	0.0739	0.333	-0.12	0.12	1	-0.36	0.229	0.489	0.31	0.501	0.727	-0.1	0.734	0.848	Baz1a	0.4	0.4	0.4	0.4	0.5	0.4	0.3	0.2	0.4	0.2	0.3	0.3	0.1	0.1	0.2	0.3	0.2	0.3	0.1	0.2	0.2	0.2	0.4	0.2	0.1	0.1	0.2	0.2	0.2	0.3	0.5	0.2	0.1	0.4	0.4	0.3	0.6	0.2	0.6	0.2	0.3	0.1	0.3	0.5
Baz1b	Baz1b|C87820|WSTF|Wbscr9|-|5|5 G2|protein-coding	NM_011714	10.7	10.4	11.6	11.2	15	11	9.3	8.8	9.4	0.87	0.94	0.85	1.14	0.85	0.6	0.93	0.48	0.54	Baz1b	-0.14	0.462	0.647	-0.41	0.154	0.257	0.24	0.0636	0.13	0.24	0.342	0.696	0.1	0.53	0.692	0.19	0.447	0.675	-0.39	0.0047	0.393	-0.11	0.515	0.772	0.04	0.65	1	0.24	0.379	0.628	0.24	0.494	0.723	0.24	0.303	0.505	Baz1b	11.7	10.2	10.1	8.4	9.4	10.2	13.5	7	7.9	8.5	12.8	21.9	8.9	8.2	14	11.8	11.9	12.5	12.6	15.4	16.9	9.3	14.2	9.4	8.3	9.6	8.6	10.8	7.1	6.7	12.5	8.7	6.9	12.6	12.3	11	13.7	9.9	17.2	17.7	18.3	10	18.3	17.4
Baz2a	Baz2a|AA415431|C030005G16Rik|C78388|Tip5|Walp3|mKIAA0314|-|10|10 D3|protein-coding	NM_054078	1.8	2	1.9	2.4	2.6	2.6	2.1	1.8	2	0.34	0.44	0.39	0.69	0.39	0.31	0.65	0.26	0.31	Baz2a	-0.31	0.169	0.336	-0.39	0.0292	0.0638	0.59	0.00973	0.0272	0.07	0.739	0.916	0.26	0.282	0.458	-0.19	0.353	0.596	-0.06	0.807	1	-0.15	0.35	0.658	0.1	0.348	1	0.02	0.948	0.978	-0.1	0.73	0.87	-0.02	0.926	0.961	Baz2a	1.9	1.8	1.8	1.7	2.8	1.9	1.5	1.8	1.8	2.6	1.5	1.8	2.4	1.1	2.9	2.9	2.8	2.5	2	2.8	3	2.3	2.3	3.2	1.7	2.6	2	2.3	1.3	0.9	3.3	1.5	1.4	3.1	5.3	4.5	4.8	3.6	7.6	6.6	8.3	3.3	7.1	6.4
Baz2b	Baz2b|5830435C13Rik|BC053917|D2Ertd794e|-|2 C1.1|2 34.18 cM|protein-coding	NM_001001182	1.4	1.1	0.9	1	1	1	0.8	0.9	0.7	0.36	0.43	0.48	1.77	0.44	0.32	1.15	0.35	0.33	Baz2b	0.14	0.587	0.747	0.3	0.267	0.398	-0.31	0.395	0.531	-0.14	0.528	0.821	-0.17	0.609	0.753	0	0.998	0.999	0.03	0.943	1	-0.27	0.0856	0.356	-0.15	0.161	1	-0.05	0.862	0.935	0.36	0.309	0.57	0.12	0.638	0.781	Baz2b	2	1	1.3	1.1	1.4	1	0.9	0.7	0.9	1.4	0.7	0.8	1.5	0.4	1.3	0.9	0.9	1.1	0.7	1.1	1.2	1	1	1.2	0.6	0.9	0.8	0.9	0.5	0.9	1.4	0.5	0.4	1.2	3.9	2.6	1.9	0.6	2.3	2.3	3.2	0.7	2.6	2.1
BB014433	BB014433|-|-|8|8 A1.1|ncRNA	NR_037972	0	0	0	0	0	0	0	0	0	#DIV/0!	#DIV/0!	#DIV/0!	#DIV/0!	#DIV/0!	#DIV/0!	#DIV/0!	0	0.31	BB014433	-0.09	0.748	1	-0.3	0.579	1	3.34	0.206	0.329	0.04	0.789	1	2.09	0.33	1	-1.19	0.575	1	0.17	0.936	1	NA	1	1	0	0.79	1	0.04	0.725	1	0.3	0.935	1	0.03	0.808	1	BB014433	0	0	0	0	0	0	0	0	0	0	0	0	0	0.1	0	0	0	0	0.1	0	0	0	0	0	0	0	0	0	0	0	0	0	0	0	0	0	0	0	0	0	0	0	0	0
BB019430	BB019430|-|-|10 B4|10|ncRNA	NR_033565	0	0	0	0	0	0	0	0	0	0	#DIV/0!	0	#DIV/0!	#DIV/0!	#DIV/0!	#DIV/0!	#DIV/0!	#DIV/0!	BB019430	NA	1	1	NA	1	1	NA	1	1	NA	1	1	NA	1	1	NA	1	1	NA	1	1	NA	1	1	-0.01	0.659	1	-0.04	0.764	1	NA	1	1	-0.01	0.925	1	BB019430	0	0	0	0	0	0	0	0	0	0	0	0	0	0	0	0	0	0	0	0	0	0	0	0	0	0	0	0	0	0	0	0	0	0	0	0	0	0	0	0	0	0	0	0
BB031773	BB031773|-|-|4|4 C6|ncRNA	NR_028391	0.1	0.1	0	0.1	0	0	0	0	0	0.44	0.34	0.47	0.69	0.75	0.22	0.38	0.1	0.31	BB031773	-0.11	0.814	0.895	0.33	0.646	0.753	0	0.997	0.998	-0.3	0.347	0.701	-0.42	0.652	0.786	-0.57	0.516	0.724	0.46	0.618	1	0.05	0.821	1	0.02	0.387	1	0.29	0.296	1	-0.26	0.798	1	0.14	0.662	1	BB031773	0.1	0	0.2	0	0.1	0.1	0.1	0.1	0	0	0	0	0.2	0.1	0	0	0	0	0.1	0	0	0	0	0	0	0	0.1	0	0	0	0	0.1	0	0	0.2	0.3	0.1	0.1	0.1	0.1	0.1	0.1	0.1	0.1
BB123696	BB123696|-|-|13 A5|13|ncRNA	NR_027893	0	0	0	0	0	0	0	0	0	#DIV/0!	0.75	#DIV/0!	#DIV/0!	#DIV/0!	#DIV/0!	#DIV/0!	#DIV/0!	1.94	BB123696	-0.88	0.0775	0.194	-0.8	0.266	0.398	0.17	0.963	1	-0.15	0.614	1	-3.2	0.0363	0.11	2.72	0.177	1	-0.83	0.814	1	-0.17	0.188	1	0.01	0.68	1	0.08	0.634	1	-0.36	0.856	1	0.03	0.878	1	BB123696	0	0	0	0	0	0	0	0	0	0	0	0.1	0	0	0	0	0	0	0	0	0	0	0	0	0	0	0	0	0	0	0	0.1	0	0	0	0	0	0	0	0	0	0	0	0
BB218582	BB218582|-|-|2|2 E3|ncRNA	NR_137201	0.5	0.4	0.5	0.5	0.5	0.6	0.3	0.9	0.5	0.44	0.56	0.57	0.41	0.71	0.79	0.71	1.56	0.55	BB218582	0.07	0.876	0.934	-0.17	0.737	0.826	0.19	0.706	0.8	0.17	0.611	0.859	0.27	0.588	0.738	0.04	0.939	0.976	-0.07	0.892	1	-0.46	0.108	1	-0.05	0.348	1	-0.56	0.105	1	-0.29	0.655	1	-0.45	0.175	1	BB218582	0.5	0.4	0.5	0.4	0.4	0.2	0.6	0.8	0.6	0.2	0.1	0.6	0.3	0.1	0.9	0.6	0.4	0.6	0.6	0.4	0.5	0.4	0.8	0.6	0.3	0.2	0.4	0.4	0.8	1.5	0.3	0.6	0.4	0.5	1	0.7	0.8	1.1	0.7	0.7	0.8	0.5	0.6	0.9
BB283400	BB283400|BF465573|Rncr4|-|6|6 A3.3|ncRNA	NR_038124	0	0	0	0	0	0	0	0	0	#DIV/0!	#DIV/0!	#DIV/0!	#DIV/0!	0	#DIV/0!	#DIV/0!	#DIV/0!	#DIV/0!	BB283400	NA	1	1	NA	1	1	NA	1	1	NA	1	1	NA	1	1	NA	1	1	NA	1	1	NA	1	1	NA	1	1	NA	1	1	NA	1	1	NA	1	1	BB283400	0	0	0	0	0	0	0	0	0	0	0	0	0	0	0	0	0	0	0	0	0	0	0	0	0	0	0	0	0	0	0	0	0	0	0	0	0	0	0	0	0	0	0	0
BB287469	BB287469|-|-|12 D2|12|protein-coding	NM_001177573	0	0	0	0	0	0	0	0	0	#DIV/0!	#DIV/0!	#DIV/0!	#DIV/0!	#DIV/0!	#DIV/0!	#DIV/0!	#DIV/0!	#DIV/0!	BB287469	NA	1	1	NA	1	1	NA	1	1	NA	1	1	NA	1	1	NA	1	1	NA	1	1	NA	1	1	NA	1	1	NA	1	1	NA	1	1	NA	1	1	BB287469	0	0	0	0	0	0	0	0	0	0	0	0	0	0	0	0	0	0	0	0	0	0	0	0	0	0	0	0	0	0	0	0	0	0	0	0	0	0	0	0	0	0	0	0
BB557941	BB557941|-|-|2 C1.1|2|ncRNA	NR_040356	0.2	0.1	0.1	0.2	0	0.1	0	0	0	0.56	0.11	0.53	0.38	0.06	0.13	0.08	0.17	0.18	BB557941	0.51	0.341	0.533	0.18	0.793	0.865	0.23	0.746	0.83	0.2	0.534	0.825	1.16	0.11	0.243	-0.51	0.504	0.715	2.32	0.0345	0.688	-0.1	0.501	1	0	0.906	1	0.22	0.389	1	1.04	0.438	1	0.32	0.266	1	BB557941	0.3	0.1	0.1	0.1	0	0.1	0.1	0.2	0	0	0.2	0.1	0.2	0.1	0.1	0.1	0.2	0.2	0	0.1	0	0.1	0.1	0	0	0	0.1	0	0.1	0	0	0	0.1	0.1	0.3	0.7	0.2	0.4	0.3	0.5	0.4	0.2	0.2	0.3
Bbc3	Bbc3|PUMA|PUMA/JFY1|-|7|7 A2|protein-coding	NM_133234	4.8	1.4	0.6	1.3	1.2	0.8	0.7	1.1	1	0.28	0.25	0.24	0.52	0.36	0.28	0.19	0.26	0.28	Bbc3	1.41	2.32e-05	0.000297	2.6	2.89e-20	7.45e-19	-1.72	8.98e-07	6.29e-06	-0.81	0.00889	0.0839	-0.14	0.732	0.842	-1	0.00887	0.0598	0.09	0.816	1	-0.15	0.551	0.796	-0.04	0.628	1	-0.72	0.0302	0.199	-0.8	0.0575	0.242	-0.72	0.013	0.0767	Bbc3	5.1	4.7	4.6	0.6	1.2	1.3	2.6	0.5	0.2	0.7	0.6	0.9	0.6	1.4	2.1	1.1	1.9	0.7	1.5	1.1	1.1	0.7	0.5	1.3	0.5	0.6	0.8	0.7	1.2	1.5	0.6	1	1.2	0.8	17.1	5.8	2.4	2.5	2.5	3.5	2.9	3.4	4.3	3.5
Bbip1	Bbip1|2310002J21Rik|2610002B11Rik|4930560M04Rik|Ncrna00081|-|19|19 D2|protein-coding	NM_001195348	26.5	23.6	21.9	17.7	17.7	17.7	16.9	16.3	15.4	0.74	0.94	1.19	1	1.22	1.21	0.8	0.93	0.77	Bbip1	-0.01	0.926	0.962	-0.03	0.834	0.895	-0.39	0.0753	0.149	0.02	0.898	0.969	-0.41	0.04	0.118	0.44	0.0208	0.106	0.07	0.746	1	0.05	0.659	0.857	-0.1	0.331	1	0.3	0.105	0.344	0.46	0.0159	0.126	0.38	0.00515	0.0429	Bbip1	26.1	27.7	25.6	25.1	23.2	22.8	23.4	25.6	23.8	21.1	19.1	19.7	22.6	17.1	18.6	15.9	15.2	16.6	17.8	19	16.2	17.6	18.5	17	15.6	16.8	16.6	18.7	13.9	17.1	17.8	14	14.7	17.4	36	25.1	18.3	17.7	14.6	14.5	14.6	21.2	17.5	20
Bbof1	Bbof1|2900006K08Rik|AI427784|Ccdc176|-|12|12 D1|protein-coding	NM_028377	2.4	4.5	3.9	4.8	6.9	6.6	6.3	5.7	6.4	1.29	2.57	2.55	2.19	3.03	2.55	2.53	2.26	2.8	Bbof1	-1.01	0.000299	0.0025	-1	4.29e-05	0.000188	1.18	1.04e-06	7.24e-06	-0.05	0.829	0.948	0.08	0.767	0.866	-0.15	0.538	0.741	-0.47	0.0621	0.801	0.04	0.787	0.918	0.12	0.275	1	-0.45	0.114	0.358	-0.74	0.0151	0.123	-0.54	0.0255	0.114	Bbof1	2.6	2.2	2.5	4.4	6.6	4.2	2.7	3.7	3.3	6.1	2.8	3.6	6	2.9	5.5	5.9	4.4	4.1	5	7.8	7.8	7.6	5.7	6.4	5.8	6.4	6.5	6.4	3.2	3.5	10.3	5.1	4.5	9.4	1.9	1.7	1.5	2.2	1.9	2.3	2.6	2.5	2.5	2.3
Bbox1	Bbox1|AI874739|-|2|2 E3|protein-coding	NM_130452	0.7	1.7	2.3	3.1	3.1	2.3	2.7	1.9	1.7	2.49	5.99	7.05	3.67	6.02	7.58	14.78	19.91	8.21	Bbox1	-1.43	6.8e-06	0.000108	-1.99	1.07e-08	8.34e-08	2.42	1.71e-10	2.01e-09	0.44	0.0948	0.373	0.84	0.00829	0.0361	-0.3	0.35	0.594	0.07	0.839	1	0.29	0.145	0.447	-0.04	0.647	1	0.09	0.765	0.885	0.37	0.278	0.541	0.21	0.411	0.605	Bbox1	0.7	0.4	0.9	1.8	1.8	2.1	1.2	4.1	2	2.3	1.6	1.6	3.6	3	2.1	5	2.1	2.6	2.6	4.1	2.5	2.3	2.6	1.9	2.2	2.3	2.7	3.5	1.6	2.6	1.4	1.5	1.7	1.9	0.3	0.3	0.3	0.8	0.7	0.5	0.3	0.2	0.1	0.2
Bbs1	Bbs1|AI451249|D19Ertd609e|-|19|19 A|protein-coding	NM_001033128	5.3	5.4	3.9	4.4	4.8	5.2	4	4.2	4.3	0.67	0.56	0.49	0.79	0.56	0.56	0.72	0.41	0.47	Bbs1	-0.23	0.185	0.357	0.1	0.507	0.634	-0.11	0.55	0.676	-0.32	0.0212	0.15	-0.35	0.0363	0.11	0.01	0.925	0.969	-0.13	0.468	1	-0.24	0.0798	0.345	-0.02	0.873	1	-0.17	0.384	0.632	-0.17	0.441	0.682	-0.16	0.339	0.54	Bbs1	5.9	5.6	4.4	4.4	5.9	5.9	5.6	3.6	3.4	4.3	3.6	4.8	3.4	2.6	5.7	4.9	4.9	4.7	4.7	5	4.8	4.4	5.1	6.2	3.4	4.7	4.1	3.9	3.3	3.2	6.2	3.2	3.7	6	7.8	9.7	8	5.5	7.8	8.6	9.3	5.5	10.2	9
Bbs10	Bbs10|1300007O09Rik|AI452285|-|10|10 D1|protein-coding	NM_027914	1	0.8	0.9	1.3	1.2	1.3	1.2	1	1.1	0.81	0.73	0.85	0.82	0.94	0.89	1.1	0.91	1.13	Bbs10	0.06	0.84	0.911	-0.19	0.532	0.657	0.55	0.0876	0.168	0.23	0.353	0.705	0.61	0.0326	0.101	-0.35	0.203	0.44	0.08	0.782	1	0.08	0.664	0.86	0.03	0.711	1	-0.13	0.654	0.822	-0.29	0.359	0.615	-0.19	0.415	0.609	Bbs10	1	1.4	0.7	0.8	1.1	0.7	0.7	0.9	0.5	1.3	0.8	0.9	1.4	1.4	0.9	1.5	1.2	1	1.2	1.4	1.1	1.2	1.1	1.5	1.1	1.3	1.3	1.2	0.6	0.8	1.5	0.8	1.3	1.2	1.2	1.1	1.1	1.5	1.3	1.3	1.4	1.1	1.1	0.9
Bbs12	Bbs12|Gm1805|Gm407|Gm721|-|3|3 B|protein-coding	NM_001255992	1	0.4	0.5	0.6	0.4	0.6	0.4	0.9	0.4	0.41	0.27	0.48	0.55	0.41	0.42	0.44	0.76	0.36	Bbs12	0.94	0.00185	0.011	0.66	0.0657	0.127	-0.56	0.102	0.19	0.26	0.349	0.703	0.47	0.113	0.248	-0.13	0.687	0.838	0.5	0.197	0.975	-0.27	0.312	0.624	-0.15	0.0438	1	-0.59	0.0788	0.301	0.43	0.329	0.587	-0.26	0.42	0.612	Bbs12	1.1	1.2	0.6	0.4	0.5	0.4	0.4	0.9	0.5	0.4	0.3	0.4	0.3	0.8	0.7	0.7	0.5	0.6	0.5	0.5	0.3	0.5	0.5	0.8	0.2	0.5	0.4	0.6	0.4	1.5	0.6	0.3	0.4	0.4	2.4	1.5	1.1	1.1	1.1	1	1.4	0.9	1.1	1
Bbs2	Bbs2|2410125H22Rik|AI447581|-|8|8 C5|protein-coding	NM_026116	4.4	4.8	4.7	6.5	7.7	7.2	6.8	6.5	6.3	1.23	1.34	1.36	1.53	1.64	1.54	1.79	1.49	1.18	Bbs2	-0.33	0.134	0.287	-0.43	0.0185	0.0431	0.75	6.5e-06	3.94e-05	0.08	0.653	0.881	0.4	0.0223	0.0766	-0.31	0.0296	0.133	-0.2	0.194	0.972	0.02	0.87	0.951	-0.07	0.533	1	-0.53	0.0048	0.0793	-0.47	0.0184	0.136	-0.49	0.000356	0.0066	Bbs2	4	5.2	3.9	5.2	5.5	5	3.7	4.7	4.4	5.9	4.1	4.3	5.8	4.3	7.7	7.4	6.8	7.2	6.3	8.6	8.2	6.8	7.9	7.1	6	6.5	6.8	7.9	5.2	6.3	8	5.1	6.5	7.2	3.6	3.6	3.4	4.3	4.5	4.7	4.7	3.8	4.4	5.3
Bbs4	Bbs4|AW537059|AW742241|D9Ertd464e|-|9 B|9 32.01 cM|protein-coding	NM_175325	8.4	6.4	6	9	10.1	9	6.8	6.7	6.7	0.46	0.36	0.42	0.77	0.5	0.53	0.56	0.32	0.3	Bbs4	0.2	0.353	0.545	0.16	0.417	0.551	0.25	0.203	0.326	0.05	0.807	0.939	0.47	0.0194	0.0691	-0.42	0.026	0.123	-0.15	0.467	1	-0.26	0.0859	0.356	-0.02	0.818	1	-0.21	0.36	0.613	-0.2	0.434	0.676	-0.19	0.32	0.524	Bbs4	10.1	7.2	8	5.1	8.3	6.8	5.4	7.1	5.9	7.2	4.1	5.8	8.4	5	11.3	10.2	9.9	9.2	7.9	10.5	11.9	8.2	10.1	8.6	5	7	7.7	7.7	4.2	7.3	8.6	4.4	8.4	7.3	18.5	17.8	14.3	11.6	16.5	20.4	16.9	12.2	20.7	22.1
Bbs5	Bbs5|1700049I01Rik|2700023J09Rik|-|2|2 C2|protein-coding	NM_028284	2.9	3.7	3.2	3.9	3.8	4	2.9	1.9	2.9	0.43	0.52	0.46	0.59	0.62	0.57	0.35	0.23	0.4	Bbs5	-0.53	0.0251	0.0845	-0.49	0.0218	0.0495	0.59	0.0104	0.0289	-0.05	0.804	0.939	0.03	0.888	0.939	-0.09	0.671	0.83	0.07	0.776	1	-0.28	0.191	0.501	0.15	0.101	1	0.58	0.0442	0.234	0.12	0.713	0.86	0.34	0.204	0.399	Bbs5	2.9	2.8	3	3.6	4.9	3.5	2.9	2.5	3.7	3.9	2.6	3.5	3	2	4.8	4.2	4.6	4.9	3.5	3.9	3.9	2.9	4.7	4.3	1.8	2.9	3.1	3.9	0.9	1.4	3.3	1.4	3.9	3.5	6.7	7.1	7.1	6.7	8.4	6.1	7	8.2	8.3	7.4
Bbs7	Bbs7|8430406N16Rik|-|3|3 B|protein-coding	NM_027810	5.4	3.7	2.6	2.9	2.9	3.3	2.5	2.4	3.1	0.81	0.79	0.63	0.86	0.77	0.82	0.67	0.52	0.58	Bbs7	0.3	0.253	0.44	0.68	0.00421	0.0119	-0.71	6.78e-05	0.000339	-0.31	0.202	0.551	-0.39	0.115	0.251	0.02	0.934	0.973	0.06	0.805	1	-0.23	0.252	0.566	0.16	0.123	1	0.06	0.834	0.92	-0.27	0.357	0.613	-0.08	0.751	0.859	Bbs7	6.1	5	5.1	4.4	4.9	3.3	2.3	2.2	3	3.8	1.7	2.5	2.3	1.9	3.5	3.2	3.1	3.7	1.9	3.1	3.6	2.5	3.9	3.4	1.6	2.1	3.1	3.1	1	2.2	4	2.1	3.4	3.8	6.6	4.7	4.2	3.4	4.2	3.8	4	3.7	4.6	5.3
Bbs9	Bbs9|E130103I17Rik|-|9|9 A3|protein-coding	NM_181316	3.7	3.1	2.6	3.6	3.5	3.4	3.2	3.2	2.9	0.93	0.68	0.65	0.75	0.65	0.82	0.64	0.77	0.62	Bbs9	0.07	0.728	0.846	0.16	0.435	0.568	0.16	0.358	0.495	-0.08	0.653	0.881	0.22	0.147	0.295	-0.31	0.066	0.225	0.06	0.728	1	0.03	0.851	0.944	-0.09	0.4	1	-0.35	0.0992	0.336	-0.21	0.358	0.615	-0.28	0.0818	0.231	Bbs9	4.4	3.7	3	2.7	3.6	3.1	2.8	3.3	2.3	3.2	2	2.3	3.4	2.4	4.1	4.3	3.6	3.9	3	3.9	3.7	3.1	3.2	4	3.2	3.2	3.4	3	2.6	3	3.9	2.6	2.9	3.3	3.9	4.5	4	4.8	4.2	5.5	4.2	5	4.1	4.7
Bbx	Bbx|5530401J07Rik|5730403O13Rik|-|16|16 B5|protein-coding	NM_027444	1.7	1.9	1.9	2	2	2	1.7	1.1	1.1	1.55	1.38	0.97	1.6	0.75	0.71	1.22	0.66	0.81	Bbx	-0.34	0.176	0.346	-0.48	0.0329	0.0709	0.37	0.345	0.482	0.11	0.613	0.86	0	0.993	0.997	0.12	0.707	0.851	0.05	0.907	1	-0.15	0.325	0.637	0	0.999	1	0.6	0.0293	0.196	0.78	0.0118	0.106	0.66	0.00685	0.0512	Bbx	1.9	1.4	1.8	1.8	2.6	2	1.3	2.1	2.1	2.5	1.3	1.6	3.4	0.6	1.7	2.2	1.9	2	1.6	2.2	2.1	1.8	1.9	2.4	1.2	2	1.8	1.7	1	0.5	1.8	0.9	0.7	1.7	1.1	1.4	2	1.2	3.1	2.6	2.8	1.4	1.7	1.4
BC002163	BC002163|-|-|16|16 B4|pseudo	NR_002445	87.5	98.5	107.4	150	77.6	71.7	103.9	117.3	116	1.66	1.67	1.58	1.23	1.68	2.46	1.3	2.04	1.45	BC002163	-0.34	0.147	0.304	-0.61	0.000185	0.000714	1.02	0.00671	0.0198	0.23	0.205	0.555	0.65	0.0643	0.166	-0.4	0.177	0.407	1.05	0.00791	0.457	0.54	0.00712	0.106	-0.04	0.702	1	-0.25	0.331	0.587	-0.2	0.458	0.696	-0.21	0.372	0.571	BC002163	74.2	93.1	95.3	126	103	71.5	93.4	114.9	88.7	117.8	111.1	104.7	166	263.3	134.8	99.5	113.5	122.7	100.9	71.2	60.7	73.7	85.8	55.6	89.5	72.4	124.4	129.5	137.6	148.1	66.3	127.8	145.3	74.9	52.7	59.1	67.9	121.8	64.3	46.1	29.2	80.2	57.6	80.2
BC003331	BC003331|1810053E15Rik|Odr4|odr-4|-|1|1 G1|protein-coding	NM_145511	8.1	12.4	11	9	10.9	12.6	9.5	8.9	9.2	0.6	0.94	0.99	1.18	0.88	1.08	1.5	0.72	0.79	BC003331	-0.78	0.00138	0.00865	-0.76	0.000359	0.00131	0.33	0.298	0.433	-0.05	0.834	0.949	-0.51	0.0988	0.225	0.45	0.0913	0.276	-0.25	0.459	1	-0.28	0.157	0.461	0.04	0.719	1	0.22	0.422	0.664	0.25	0.442	0.683	0.23	0.357	0.556	BC003331	9.8	6.8	7.5	14.1	15.5	11.7	8.4	12.7	11.7	13.3	7.2	10	12.1	3.4	9.4	9.7	8.6	10.6	7.6	14.2	10.8	11.9	13.2	12.9	5.1	10.5	11.1	11.2	4.6	5.8	16.3	5.8	6.2	15.5	13.5	13.2	11	7.6	10.4	12.4	11.7	6.3	12.4	11.6
BC003965	BC003965|Ccsmst1|-|17|17 A3.3|protein-coding	NM_183150	8.4	7.6	8.1	8.7	7.6	7.6	7.6	7.3	7.2	0.94	0.78	0.82	0.75	0.8	0.84	0.67	0.77	0.69	BC003965	-0.05	0.811	0.893	-0.26	0.103	0.186	0.25	0.278	0.412	0.19	0.295	0.652	0.2	0.401	0.579	0.02	0.936	0.974	0.26	0.299	1	0.1	0.465	0.742	-0.04	0.674	1	0.01	0.946	0.977	0.1	0.615	0.802	0.06	0.69	0.818	BC003965	8	8.9	8.3	7.7	5.7	7.4	9.7	6.7	7.6	7.2	9	9.9	7.6	11.3	9	7.5	8.1	8.6	8.9	6.6	7.2	7	8.3	7.6	7.2	6.7	7.4	9.1	6.9	8.2	6.7	6.5	8.1	7.1	8.9	9.9	9.8	11.6	9.5	9.5	9.1	11.3	9.4	10.5
BC004004	BC004004|2400006G15Rik|-|17|17 A3.3|protein-coding	NM_030561	22.9	20.4	22	25.5	26.3	23.7	27.8	26.5	25.5	1.12	1.01	1.05	0.76	1.07	1.23	0.72	1.07	0.94	BC004004	-0.02	0.902	0.95	-0.26	0.0801	0.15	0.35	0.158	0.268	0.22	0.128	0.441	0.32	0.154	0.304	-0.09	0.662	0.826	0.01	0.962	1	0.32	0.0416	0.262	-0.09	0.316	1	-0.38	0.0716	0.289	-0.29	0.156	0.403	-0.32	0.0658	0.203	BC004004	20.9	24	23.8	21.3	17.1	21	22.4	25.3	20.2	20.5	22.3	21.5	19.1	34.4	27.2	24.1	25.9	22.2	28	24	27	23.5	25.3	22.4	32.6	26.7	24.8	27.2	28.4	29.5	21.7	26.4	28.3	21.8	20.5	20.1	20.9	33.6	20	24.7	19.3	38.5	24.9	27.1
BC005537	BC005537|8030460C05Rik|C78201|-|13|13 A3.1|protein-coding	NM_024473	52.9	48.5	39.2	30.8	35.6	37.1	33.9	25.3	26.2	0.5	0.58	0.61	0.57	0.61	0.54	0.56	0.44	0.45	BC005537	-0.07	0.684	0.817	0.11	0.355	0.491	-0.6	0.00277	0.00917	-0.17	0.198	0.547	-0.68	0.000411	0.00321	0.5	0.00198	0.021	-0.18	0.377	1	-0.01	0.957	0.985	0.06	0.499	1	0.48	0.0544	0.255	0.55	0.0257	0.162	0.5	0.023	0.107	BC005537	56.5	54.4	47.9	48.5	51.9	40.3	53.3	33.7	37.8	41.3	37.9	45.3	36.5	18	33.9	34.3	30.2	31.9	33.5	35.5	38	34.5	33.8	43	30.9	42.4	29.3	32.8	22.2	11.8	42.1	22.1	17.3	39.2	106.8	84.1	64.1	54.2	62.7	58.5	69	61	57.1	57.6
BC005561	BC005561|-|-|5|5 E5|protein-coding	NM_001166581	0.4	0.5	0.4	0.4	0.4	0.3	0.2	0.2	0.2	0.14	0.24	0.43	2.2	0.31	0.09	1.24	0.12	0.13	BC005561	-0.27	0.443	0.631	-0.19	0.549	0.672	-0.02	0.965	0.977	-0.08	0.767	0.926	-0.32	0.361	0.539	0.23	0.462	0.686	0.14	0.694	1	-0.21	0.439	0.722	-0.03	0.655	1	0.46	0.157	0.41	1.14	0.000876	0.0201	0.7	0.0139	0.0796	BC005561	0.6	0.3	0.4	0.4	0.8	0.5	0.3	0.3	0.5	0.4	0.5	0.3	0.6	0.3	0.3	0.4	0.3	0.3	0.3	0.3	0.4	0.3	0.3	0.2	0.1	0.2	0.2	0.3	0.1	0.3	0.3	0.1	0.2	0.2	3.3	2	0.9	0.2	1.4	1.2	2.9	0.2	1.9	1.4
BC005624	BC005624|-|-|2|2 B|protein-coding	NM_144885	21.1	15.1	15.1	22.1	18.9	16	15.5	19.7	19.4	1.16	0.9	0.73	0.87	0.8	1	0.71	0.81	0.64	BC005624	0.28	0.119	0.264	0.15	0.317	0.453	0.24	0.143	0.248	0.13	0.389	0.734	0.52	0.000487	0.0037	-0.39	0.00409	0.0347	0.25	0.221	0.981	0.06	0.714	0.884	-0.06	0.529	1	-0.47	0.0336	0.209	-0.43	0.0669	0.26	-0.43	0.0261	0.116	BC005624	23.6	18.8	20.8	15.8	15.3	12.9	16.4	16.2	12	17.1	15.3	15	19.2	19.5	30	20	20.9	22.8	23.8	16.1	16.7	16.2	17.2	14.6	13.1	13.8	16.3	18.7	19.2	24.5	15.5	17.7	25.5	15.1	18.1	16.8	20.6	25.2	23.5	23.5	16	21.6	24.3	30.4
BC006965	BC006965|-|-|11|11 E2|ncRNA	NR_024085	0.6	1	1.3	1.8	1.7	1.4	1.6	1	1.3	1.09	0.61	0.66	0.77	0.99	0.7	0.72	0.5	0.54	BC006965	-0.75	0.00654	0.0298	-1.25	1.88e-05	8.83e-05	1.73	3.12e-06	1.99e-05	0.43	0.0601	0.284	0.92	0.004	0.0204	-0.41	0.186	0.419	0.18	0.621	1	0.24	0.291	0.605	0.06	0.489	1	0.17	0.559	0.762	-0.07	0.832	0.924	0.07	0.77	0.871	BC006965	0.5	0.8	0.6	1	0.9	0.8	1.1	1	1.6	0.9	1.4	1.6	1.6	3.1	1.9	1.5	1.4	1.5	1.7	1.5	1.9	1.5	1.8	1	1.9	1.4	1.5	1.8	1.2	0.7	1.2	1.3	1.1	1.4	0.6	1.6	1.9	2.4	1.2	1.7	2.1	2.3	2	2.4
BC016548	BC016548|-|-|2|2 E2|ncRNA	NR_130964	0.1	0.3	0.7	0.6	0.2	0.6	0.8	0.7	0.8	2.76	3.22	19.05	8.2	4.67	15.06	1.83	7.26	4.81	BC016548	-0.65	0.2	0.377	-2.19	3.4e-05	0.000152	2.34	0.0015	0.00536	0.97	0.00373	0.045	1.33	0.0344	0.106	0.26	0.644	0.814	1.76	0.0212	0.608	0.37	0.19	0.501	0.01	0.923	1	-0.07	0.833	1	-0.21	0.689	0.848	-0.12	0.693	1	BC016548	0.1	0.2	0.2	0.1	0.2	0.4	0.3	0.4	1.1	0.4	0.7	1	0.6	1.5	0.4	0.7	0.3	0.3	0.2	0.1	0.2	0.8	0.6	0.3	1.1	0.9	0.7	0.6	0.8	0.7	0.6	1	0.6	0.7	0.1	0.1	0	0.1	0	0	0	0.5	0.1	0.2
BC016579	BC016579|-|-|16|16 B5|protein-coding	NM_145389	0	0	0	0	0	0	0	0	0	0.12	0.15	0.14	0.07	0.12	0.15	#DIV/0!	0.12	0.35	BC016579	-0.22	0.646	1	-0.21	0.769	0.849	-0.15	0.937	0.962	-0.03	0.911	1	-0.96	0.527	0.69	0.78	0.667	1	-0.62	0.743	1	-0.1	0.437	1	0	0.777	1	0.02	0.909	1	-0.73	0.714	1	-0.04	0.857	1	BC016579	0	0	0	0	0	0	0	0	0	0	0	0	0	0	0	0	0	0	0	0	0	0	0	0	0	0	0	0	0	0	0	0	0.1	0	0.1	0.1	0.1	0.1	0.1	0.1	0.1	0	0.1	0.1
BC017158	BC017158|-|-|7|7 F3|protein-coding	NM_145590	9	7.3	7	9.9	9.9	10.5	10.4	8.4	9.2	1.4	1.03	1.03	1.26	1.14	1.37	1.16	0.96	0.9	BC017158	0.12	0.477	0.659	0.04	0.773	0.851	0.32	0.0136	0.0361	0.08	0.592	0.853	0.43	0.000654	0.00471	-0.35	0.00331	0.0302	0.03	0.793	1	0.11	0.478	0.749	0.05	0.618	1	-0.36	0.042	0.23	-0.46	0.0118	0.107	-0.39	0.00231	0.0245	BC017158	9.5	9.4	8.2	7.3	7	7.8	6.9	7	5.9	8.3	6.7	7	8.8	9	10.3	9.8	10.8	10.6	9.3	9.7	10.7	10.9	10.3	10.2	11.6	9.8	10.2	10.2	8.6	7.4	9.2	9.2	8.9	9.4	6.5	7	6.8	7.9	7.4	8.7	7.6	9	8.7	10.2
BC017643	BC017643|-|-|11|11 E2|protein-coding	NM_001252549	6.8	5.4	5.9	6.8	7.6	7.5	7.1	6.1	5.8	0.84	0.83	1.08	1.18	1.07	1.07	1.25	0.86	0.7	BC017643	0.14	0.424	0.614	-0.11	0.55	0.672	0.17	0.329	0.466	0.24	0.113	0.411	0.31	0.0289	0.0926	-0.05	0.719	0.858	-0.11	0.489	1	0.05	0.747	0.899	-0.07	0.521	1	-0.18	0.413	0.657	-0.06	0.778	0.895	-0.11	0.508	0.685	BC017643	6.3	6.9	7.3	5.3	5.1	5.6	5.7	6.3	5.5	4.8	6.4	6.5	5.6	4.7	7.4	7.3	7.4	8.5	7	7.7	8.2	7	8.9	6.7	7.5	7.1	6.6	7.2	7.3	4.8	6.3	6.5	4.9	6.1	8.1	6.6	5.4	5.7	6.6	7.1	7.1	5.7	7.1	8.4
BC018473	BC018473|-|-|11|11 E2|ncRNA	NR_003364	0	0	0	0	0	0	0	0	0	#DIV/0!	0.12	#DIV/0!	0.57	0.05	0.3	0.32	0.07	0	BC018473	-0.08	0.829	1	-0.16	0.796	1	0.61	0.808	1	0.02	0.934	1	0	0.998	1	0.18	0.925	1	0.39	0.874	1	0.03	0.833	1	0	0.837	1	0.03	0.817	1	1.65	0.65	1	0.05	0.696	1	BC018473	0	0	0	0	0	0	0	0	0	0	0	0	0	0	0	0	0	0	0	0	0	0	0	0	0	0	0	0	0	0	0	0	0	0	0	0	0	0	0	0.1	0	0	0	0
BC020402	BC020402|-|-|10 A1|10|ncRNA	NR_033219	0.6	0.8	0.8	0.8	0.9	0.6	0.8	0.6	0.6	0.57	0.51	0.65	0.64	0.67	0.51	0.64	0.36	0.31	BC020402	-0.6	0.0553	0.152	-0.84	0.00748	0.0197	0.68	0.0418	0.092	0.19	0.4	0.742	0.02	0.95	0.973	0.21	0.423	0.658	-0.15	0.613	1	0.32	0.193	0.503	0	0.948	1	0.29	0.365	0.617	0.48	0.133	0.371	0.37	0.161	0.346	BC020402	0.5	0.5	0.8	0.9	0.8	0.7	0.7	0.9	0.6	0.7	1	1	0.8	0.9	1	0.6	0.7	0.7	0.9	1	0.9	0.8	0.6	0.5	1	0.6	0.8	0.9	0.8	0.2	0.7	0.5	0.6	0.7	1	1.5	1.3	1.2	1.2	1.4	1.3	1.3	1.6	1.9
BC021767	BC021767|-|-|3|3 F2.1|pseudo	NR_033629	0	0	0	0	0	0	0	0	0	0.34	0	#DIV/0!	#DIV/0!	0	0.16	#DIV/0!	#DIV/0!	0	BC021767	0.21	0.464	1	0.23	0.675	1	0.84	0.775	0.853	NA	1	1	3.23	0.305	0.484	-2.28	0.459	1	2.76	0.426	1	0.05	0.649	1	NA	1	1	NA	1	1	NA	1	1	NA	1	1	BC021767	0	0	0	0	0	0	0	0	0	0	0	0	0	0.1	0	0	0	0	0	0	0	0	0	0	0	0	0	0	0	0	0	0	0	0	0	0	0	0	0	0	0	0	0	0
BC022687	BC022687|AW050009|C130001I08Rik|Flj20080|-|12 F1|12 61.2 cM|protein-coding	NM_145450	8.7	7.3	6.1	7.1	6.6	6.5	6.8	7.5	6.7	1.09	0.91	0.83	0.84	0.93	0.92	0.59	0.94	0.69	BC022687	0.07	0.776	0.873	0.19	0.387	0.522	-0.12	0.665	0.769	-0.1	0.658	0.884	-0.04	0.874	0.932	-0.07	0.772	0.889	0.15	0.583	1	0.17	0.377	0.678	-0.13	0.237	1	-0.37	0.133	0.383	-0.19	0.478	0.709	-0.28	0.18	0.368	BC022687	7.7	8.9	9.6	6.7	5.1	6.7	10.8	6.5	6.1	4.3	7.6	6	4.1	8.8	9.2	6.2	7.3	7.2	7.4	5.8	6.6	6.5	6.3	6.8	8.8	6.4	5.3	6.8	8.1	8.3	6.1	6.6	7.7	5.7	8	8.1	7.4	8.5	8.4	7.1	7.1	11.6	8	9.7
BC024139	BC024139|6230424I18Rik|-|15|15 D3|protein-coding	NM_001142968	1.6	1.4	0.1	0.2	0.2	0.1	0.1	0.1	0.1	0.62	0.66	1.67	1.42	1.45	1	0.64	0.33	0.21	BC024139	0.02	0.965	0.983	3.51	9.77e-20	2.41e-18	-3.06	8.57e-23	3.45e-21	-2.19	1	1	-3.06	1.48e-11	7.74e-10	-0.62	0.21	0.448	-0.44	0.351	1	0.33	0.253	1	0.01	0.866	1	0.09	0.769	1	0.18	0.835	1	0.1	0.756	1	BC024139	1.5	1.6	1.6	0.9	0.8	0.8	3.1	0.2	0.1	0.1	0.1	0.2	0.2	0.1	0.2	0.1	0.1	0.2	0.2	0.3	0.2	0	0.1	0.1	0.2	0.1	0.2	0.1	0.2	0	0	0.1	0	0.1	2.5	2.1	0.1	0.1	0.1	0.2	0.1	0.2	0.2	0.4
BC024386	BC024386|BC039766|-|7|7 F5|ncRNA	NR_015583	0	0	0	0	0	0	0	0	0	#DIV/0!	#DIV/0!	#DIV/0!	#DIV/0!	#DIV/0!	#DIV/0!	#DIV/0!	#DIV/0!	#DIV/0!	BC024386	NA	1	1	NA	1	1	1.13	0.75	1	NA	1	1	0.62	0.848	1	0.34	0.915	1	0.13	0.971	1	0.02	0.8	1	NA	1	1	NA	1	1	NA	1	1	NA	1	1	BC024386	0	0	0	0	0	0	0	0	0	0	0	0	0	0	0	0	0	0	0	0	0	0	0	0	0	0	0	0	0	0	0	0	0	0	0	0	0	0	0	0	0	0	0	0
BC024978	BC024978|-|-|7|7 A3|protein-coding	NM_001243888	4.1	3.7	3.4	4.1	2.9	3.3	3.2	3	2.9	1.46	0.98	1.12	1.2	1.15	1.29	1.49	0.82	0.67	BC024978	-0.07	0.724	0.843	-0.01	0.941	0.965	0.21	0.299	0.434	-0.05	0.714	0.906	0.14	0.418	0.595	-0.19	0.224	0.463	0.54	0.00986	0.49	-0.04	0.812	0.929	0.01	0.938	1	0.11	0.562	0.764	0.11	0.583	0.785	0.12	0.371	0.57	BC024978	3.7	3.6	4.9	3.5	4	3.8	3.4	3.3	3.4	3.5	2.9	3.8	3.9	4.4	4.9	4	3.7	3.7	3.4	2.5	2.8	3.1	3.3	3.5	2.4	3.2	3.8	3.5	2.8	3	3.2	2.5	2.8	3.4	2.8	3.7	3	3.4	3.7	2.5	2.6	2.2	3.7	4.3
BC025920	BC025920|-|-|10|10 C1|pseudo	NR_030677	0.5	0.5	1	1.3	0.9	1.2	1.1	0.6	0.8	0.53	0.62	0.68	0.85	0.54	0.86	0.82	0.37	0.51	BC025920	-0.06	0.849	0.917	-1.21	7.43e-05	0.00031	1.53	8.47e-09	8.05e-08	0.99	9.75e-05	0.00278	1.47	7.97e-09	2.26e-07	-0.27	0.249	0.491	0.48	0.0676	0.814	0	0.995	0.998	0.04	0.521	1	0.43	0.168	0.425	0.22	0.519	0.74	0.34	0.194	0.387	BC025920	0.6	0.5	0.4	0.3	0.4	0.5	0.6	1.2	1	0.8	0.7	1.2	1	0.7	1.6	1.6	1.3	1.2	0.8	1.1	0.8	1	1.2	1.4	1.1	0.9	1.3	1.3	0.6	0.3	0.9	0.5	0.9	0.9	0.9	0.7	1.4	1.5	1.5	1.7	1.4	1.4	1.6	1.5
BC026585	BC026585|-|-|1|1 H1|protein-coding	NM_001033284	23.8	32.5	30.5	36.3	38.5	33	40.5	36.6	38.7	11.88	10.69	10.1	5.86	11.3	11.66	6.43	10.09	8.89	BC026585	-0.61	0.0112	0.0454	-0.67	4.33e-05	0.000189	0.83	0.00525	0.016	0.03	0.855	0.957	0.18	0.532	0.694	-0.14	0.537	0.74	0	0.995	1	0.37	0.0229	0.195	0.02	0.832	1	-0.36	0.073	0.291	-0.41	0.0338	0.185	-0.37	0.025	0.113	BC026585	19.4	26.1	25.8	40.5	25.9	35.7	27.8	32.7	30.2	30.9	30.1	28.7	38.1	51.7	30.1	33.5	31	33	38	38.4	38.9	35.6	35.1	28.4	45.1	38.2	39.9	38.9	35.1	43.7	31.1	41.2	40.9	34	2	3	3	6.2	3.1	3.4	2.8	6.3	3.6	4.4
BC027072	BC027072|-|-|17|17 E1.3|protein-coding	NM_146082	0	0	0	0	0	0	0	0	0	0.15	0.04	0.12	0.09	0.07	0	#DIV/0!	0	0.03	BC027072	0.13	0.681	1	0.02	0.975	1	-0.33	0.879	1	0.05	0.718	1	0.84	0.732	1	0.23	0.926	1	-0.68	0.776	1	0.07	0.489	1	0	0.79	1	0.06	0.653	1	0.42	0.908	1	0.05	0.725	1	BC027072	0	0	0	0	0	0	0	0	0	0	0	0	0	0	0	0	0	0	0	0	0	0	0	0	0	0	0	0	0	0	0	0	0	0	0	0	0	0	0	0.1	0.1	0	0.1	0.1
BC028528	BC028528|L259|-|3|3 F2.1|protein-coding	NM_153513	0.2	0.3	0.3	0.2	0.4	0.1	0.2	0.3	0.4	0.08	0.13	0.17	0.14	0.5	0.07	0.26	0.19	0.22	BC028528	-0.73	0.168	0.335	-0.9	0.154	0.258	0.37	0.719	0.811	-0.09	0.801	0.937	-0.98	0.268	0.442	0.81	0.27	0.516	-1	0.247	0.996	0.44	0.0958	1	0.01	0.756	1	-0.11	0.72	1	-0.59	0.422	1	-0.19	0.564	1	BC028528	0	0.3	0.1	0.8	0.2	0.1	0.3	0.5	0.3	0.2	0.3	0.2	0	0.1	0.3	0.3	0.4	0.1	0.5	0.3	0.2	0.2	0	0.1	0.2	0.2	0.2	0.3	0.9	0	0.1	0.7	0.2	0.3	2.1	2.5	1.7	1.4	0.8	0.7	1.2	0.9	1.8	1.8
BC029214	BC029214|D930050G13Rik|Paxx|-|2|2 A3|protein-coding	NM_153557	18.6	19.5	27.2	37.5	37.6	30.7	32.9	35.4	35.3	0.68	0.72	1.11	1.34	1.45	1.57	0.99	1.11	0.99	BC029214	-0.24	0.294	0.485	-0.86	0.00025	0.000941	1.26	0.0022	0.00749	0.55	0.0189	0.14	1	0.00942	0.0397	-0.37	0.295	0.543	0.09	0.839	1	0.19	0.274	0.589	-0.04	0.653	1	-0.44	0.11	0.352	-0.46	0.151	0.397	-0.42	0.0832	0.234	BC029214	18.6	20.7	16.3	16.4	15.9	16.9	28.7	22	27.5	16.8	34	36	22.5	76.5	39.2	24.2	31.7	31	49.3	31.8	31.6	33	34.5	24.6	35.6	30.9	32.5	32.4	43.8	38.7	23.6	39.8	42.5	23.7	27.5	26.9	24.5	28.1	18.7	26	19.5	33.3	31.8	35.8
BC029722	BC029722|-|-|2 H1|2|ncRNA	NR_015528	28.2	28.8	39.6	48.4	47.1	40.5	40.1	42.6	38	0.55	0.49	0.71	0.75	0.76	0.81	0.58	0.64	0.5	BC029722	-0.2	0.382	0.576	-0.8	5.47e-05	0.000235	1.01	0.00191	0.00664	0.54	0.0133	0.111	0.79	0.0125	0.0491	-0.18	0.516	0.724	0.11	0.747	1	0.1	0.53	0.782	-0.14	0.147	1	-0.22	0.385	0.632	-0.02	0.941	0.977	-0.12	0.572	0.733	BC029722	27.8	30.4	26.3	22.3	23.7	25.9	43.1	40.1	34.3	27.3	50	46.2	32.8	81.6	48.1	41.5	42.7	43.9	59.1	40.6	41.8	40.1	43.3	38.1	46.4	38.4	38.5	37	45	52.6	30.1	42.5	40.5	31.1	51.5	59.2	56.1	64.7	51.5	62.3	50	69.6	66.4	76.7
BC030336	BC030336|-|-|7|7 F2|protein-coding	NM_001164580	2.9	3.3	3.1	2.2	2.4	2.3	1.9	1.4	1.4	0.24	0.24	0.21	0.21	0.22	0.16	0.15	0.13	0.15	BC030336	-0.4	0.0191	0.0685	-0.44	0.00176	0.00545	-0.2	0.453	0.588	0.03	0.828	0.948	-0.62	0.0112	0.0451	0.64	0.00276	0.0268	-0.1	0.726	1	-0.11	0.528	0.781	-0.02	0.862	1	0.95	4e-05	0.00351	1.15	2.86e-07	5.69e-05	1.03	4.71e-08	6.78e-06	BC030336	2.8	2.9	2.9	2.8	3.8	3.3	3.6	2.7	3.1	2.9	3.1	3.6	2.7	1	2.1	2.5	2.4	2.6	2.2	2.2	2.8	1.7	2.2	2.9	1.9	2	1.7	2	0.9	1.1	2.3	0.9	1.4	1.8	12	14	14.9	10.8	12.3	11.1	14.1	12.4	10.6	9.1
BC030499	BC030499|BC037104|Sgk494|-|11|11 B5|protein-coding	NM_001287206	0	0.1	0.3	0.3	0.5	0.3	0.2	0.2	0.1	0.37	0.44	0.33	0.59	0.48	0.18	0.17	0.11	0.11	BC030499	-1.01	0.0592	0.16	-3.57	1.96e-09	1.69e-08	4.61	9.42e-10	1.01e-08	1.32	0.000105	0.00292	2.45	8.56e-06	0.00012	-0.02	0.972	0.989	-0.69	0.112	0.886	-0.41	0.146	0.448	0	0.928	1	0.28	0.41	1	0.9	0.135	0.373	0.44	0.184	1	BC030499	0	0	0	0	0.1	0.1	0	0.1	0.2	0.2	0.4	0.5	0.2	0.2	0.8	0.3	0.3	0.2	0.5	0.5	0.6	0.1	0.5	0.4	0.2	0.2	0.1	0.2	0.1	0	0.4	0.1	0.2	0.2	0	0.1	0.9	0.6	0.6	1.1	1.8	1.1	1.6	1.3
BC030500	BC030500|-|-|8|8 B2|protein-coding	NM_173411	1	0.6	0.4	0.4	0.4	0.3	0.2	0.3	0.2	0.15	0.12	0.07	0.11	0.09	0.07	0.04	0.06	0.03	BC030500	0.62	0.0956	0.225	0.72	0.0747	0.141	-1.18	0.00563	0.017	-0.06	0.844	0.954	-0.46	0.327	0.505	0.36	0.453	0.679	-0.05	0.923	1	-0.3	0.289	1	-0.04	0.373	1	0.15	0.654	1	1.16	0.0592	0.246	0.43	0.181	1	BC030500	1.3	1	0.9	0.3	0.5	0.5	1	0.1	0.3	0.7	0.7	0.5	0.2	0.1	0.5	0.6	0.6	0.5	0.4	0.5	0.4	0.2	0.3	0.5	0.1	0.3	0.2	0.2	0.4	0.4	0.3	0.2	0.3	0.1	7	4.7	6.1	3.9	4.4	4.5	4.6	5.3	5.7	5.7
BC030867	BC030867|-|-|11|11 D|protein-coding	NM_153544	0.7	0.5	0.3	0.2	0.4	0.3	0.5	0.5	0.6	3.61	1.96	1.38	0.54	0.93	1.21	0.66	1.28	1.14	BC030867	0.09	0.77	0.87	0.76	0.0197	0.0454	-1.2	0.00785	0.0227	-0.55	0.0498	0.253	-1.11	0.00892	0.0382	0.41	0.33	0.576	-0.65	0.185	0.967	0.59	0.0207	0.186	0	0.972	1	-0.68	0.026	1	-0.94	0.0215	0.148	-0.77	0.00254	0.0262	BC030867	0.6	0.8	0.7	0.6	0.3	0.7	0.5	0.2	0.3	0.2	0.4	0.4	0.4	0.3	0.3	0.2	0.1	0.1	0.4	0.5	0.3	0.3	0.3	0.3	0.6	0.4	0.5	0.4	0.5	0.5	0.7	0.7	0.4	0.6	0.2	0.3	0.2	0.5	0.4	0.4	0.3	0.7	0.4	0.5
BC030870	BC030870|-|-|8 B3.1|8|ncRNA	NR_033217	0	0	0	0	0	0	0	0	0	0.15	#DIV/0!	#DIV/0!	#DIV/0!	#DIV/0!	#DIV/0!	#DIV/0!	#DIV/0!	0	BC030870	0.03	0.905	1	-0.07	0.894	1	-0.32	0.929	1	NA	1	1	NA	1	1	NA	1	1	NA	1	1	NA	1	1	NA	1	1	NA	1	1	NA	1	1	NA	1	1	BC030870	0	0	0	0	0	0	0	0	0	0	0	0	0	0	0	0	0	0	0	0	0	0	0	0	0	0	0	0	0	0	0	0	0	0	0	0	0	0	0	0	0	0	0	0
BC031181	BC031181|-|-|18|18 E2|protein-coding	NM_001001181	86.9	95.8	101.8	110.1	88.3	88	108.2	103.6	105	1.52	1.41	1.47	1.18	1.43	1.72	1.05	1.59	1.27	BC031181	-0.32	0.107	0.245	-0.54	0.00112	0.00365	0.56	0.0664	0.134	0.2	0.217	0.568	0.22	0.427	0.604	0	1	1	0.39	0.206	0.979	0.39	0.0138	0.151	-0.02	0.791	1	-0.15	0.489	0.713	-0.12	0.592	0.789	-0.13	0.497	0.676	BC031181	75.2	98	87.5	109.2	80	93	101.3	115.7	100.8	82	105.3	105.3	87.8	174.4	103.3	93.9	101	100	102.6	82.1	80.1	85.4	95.5	82.9	120.8	89.4	106.5	116.1	115.7	114.4	80.7	116.3	108.7	90.1	57.2	67.8	69.3	93.1	63.8	61.5	51.1	102.9	65.1	82.9
BC031361	BC031361|-|-|16 B3|16|ncRNA	NR_033221	0.6	0.8	0.7	0.6	0.7	0.7	0.5	0.4	0.5	0.61	0.71	0.71	0.72	0.69	0.67	0.86	0.43	0.59	BC031361	-0.55	0.0177	0.0647	-0.48	0.0398	0.0833	0.27	0.381	0.517	-0.08	0.669	0.889	-0.31	0.241	0.411	0.23	0.373	0.615	-0.19	0.548	1	-0.21	0.314	0.626	0.05	0.575	1	0.33	0.306	0.566	0.34	0.309	0.569	0.33	0.255	0.455	BC031361	0.5	0.6	0.6	0.8	0.8	0.7	0.7	0.5	0.7	0.6	0.6	0.9	0.8	0.3	0.8	0.7	0.4	0.7	0.8	0.7	0.7	0.7	0.6	0.8	0.4	0.7	0.6	0.5	0.5	0.1	0.8	0.5	0.3	0.7	1	1.1	0.9	0.9	0.9	1.1	1.1	0.6	1	0.8
BC035044	BC035044|-|-|6|6 F3|protein-coding	NM_001254946	0	0	0	0.1	0	0	0	0	0	0.05	0.12	0.11	0.21	0.12	0.03	0	0	0.1	BC035044	-0.92	0.0791	0.196	-0.94	0.207	0.328	4.16	0.000278	0.0012	-0.04	0.871	0.962	1.44	0.0731	0.182	-1.7	0.0926	0.278	1.56	0.0648	0.808	-0.06	0.573	1	0.02	0.336	1	0.15	0.362	1	-0.65	0.694	1	0.04	0.849	1	BC035044	0	0	0	0.1	0	0	0.1	0	0	0	0.1	0.1	0.1	0	0.2	0.2	0.1	0.2	0.1	0	0.1	0	0	0	0	0	0	0	0	0	0	0	0.1	0	0.1	0.3	0.3	0.6	0.4	0.4	0.3	0.6	0.5	0.5
BC037032	BC037032|-|-|15 A1|15|ncRNA	NR_028266	0.6	1.1	0.9	0.8	0.6	0.7	0.9	1.2	1.1	0.66	1.3	1.47	1.75	1.78	2.14	4.69	2.06	2.09	BC037032	-1.07	0.000498	0.00382	-0.97	0.00042	0.00151	0.69	0.0247	0.0597	-0.15	0.479	0.791	-0.48	0.0516	0.142	0.31	0.122	0.33	0.43	0.0897	0.86	0.3	0.254	0.568	-0.07	0.529	1	-0.42	0.0986	0.334	-0.34	0.273	0.535	-0.36	0.119	0.289	BC037032	0.7	0.3	0.7	0.9	1	1.6	0.9	0.7	0.8	1	0.8	1.2	0.9	0.4	0.9	1	0.8	0.8	0.7	0.5	0.6	0.9	0.5	0.8	0.3	0.9	1.2	1.2	0.9	0.8	2	0.8	0.7	1.8	0.8	0.8	0.6	0.5	0.4	0.3	0.3	0.2	0.6	0.5
BC037034	BC037034|-|-|5|5 G2|protein-coding	NM_153161	14	5.1	3.7	7.6	6.9	5.7	3.9	4.7	5.3	0.55	0.27	0.25	0.44	0.44	0.37	0.24	0.26	0.27	BC037034	1.2	2.35e-06	4.32e-05	1.54	3.04e-16	5.42e-15	-0.71	0.0106	0.0293	-0.26	0.246	0.602	0.56	0.0504	0.139	-0.86	0.000351	0.00593	0.16	0.576	1	-0.39	0.0246	0.204	0	0.985	1	-0.41	0.0922	0.324	-0.56	0.0993	0.323	-0.44	0.0678	0.206	BC037034	16.4	14.3	11.2	3.4	4.2	5	7.7	2.9	3.3	3.3	4.2	5	3.6	7.6	11.7	6.6	7.7	8.4	6.8	5.9	8	4.5	5	7.7	4.1	3.8	3.6	4	3.7	6.3	4.2	3.1	8.9	3.9	25.2	18.9	15.2	17.4	15.1	15.7	15.5	16.4	17.9	19.8
BC037156	BC037156|FDC-SP|-|5 E1|5|protein-coding	NM_001305431	0	0	0	0	0	0	0	0	0	#DIV/0!	#DIV/0!	#DIV/0!	#DIV/0!	#DIV/0!	#DIV/0!	#DIV/0!	#DIV/0!	#DIV/0!	BC037156	NA	1	1	NA	1	1	NA	1	1	NA	1	1	NA	1	1	NA	1	1	NA	1	1	NA	1	1	NA	1	1	NA	1	1	NA	1	1	NA	1	1	BC037156	0	0	0	0	0	0	0	0	0	0	0	0	0	0	0	0	0	0	0	0	0	0	0	0	0	0	0	0	0	0	0	0	0	0	0	0	0	0	0	0	0	0	0	0
BC037704	BC037704|-|-|19|19 C3|ncRNA	NR_045645	0.2	0.2	0.3	0.4	0.4	0.3	0.3	0.3	0.3	0.45	0.64	0.58	0.82	0.82	0.72	0.75	0.68	0.46	BC037704	-0.42	0.324	0.515	-0.69	0.11	0.195	1.38	0.00276	0.00914	0.17	0.587	0.852	0.86	0.0487	0.136	-0.61	0.135	0.349	0.06	0.9	1	-0.09	0.736	0.894	0	0.974	1	-0.13	0.7	1	-0.18	0.715	0.862	-0.14	0.629	1	BC037704	0.2	0.2	0.2	0.2	0.2	0.2	0.4	0.2	0.2	0.3	0.2	0.4	0.5	0.4	0.8	0.3	0.3	0.3	0.5	0.3	0.4	0.4	0.3	0.4	0.2	0.2	0.4	0.3	0.3	0.3	0.2	0.3	0.3	0.3	0.4	0.4	0.5	0.5	0.4	0.5	0.5	0.4	0.4	0.6
BC039771	BC039771|-|-|2|2 G1|ncRNA	NR_033220	0	0	0	0	0	0	0	0.1	0	0.26	0.5	1.66	3.55	#DIV/0!	#DIV/0!	#DIV/0!	#DIV/0!	0.32	BC039771	-0.1	0.847	0.916	-0.19	0.8	0.87	0	0.999	1	0.04	0.873	1	-0.24	0.832	0.907	0.4	0.774	1	1.92	0.311	1	0.1	0.537	1	-0.01	0.495	1	-0.13	0.559	1	1.15	0.61	1	-0.05	0.837	1	BC039771	0	0	0	0	0	0	0	0	0	0.1	0	0	0	0	0.1	0	0	0	0	0	0	0	0	0	0	0.1	0	0	0.1	0	0.1	0	0	0	0.1	0.1	0	0	0	0	0	0	0	0
BC039966	BC039966|-|-|4|4 E2|ncRNA	NR_040670	0.1	0.1	0.1	0.2	0.1	0.1	0.1	0.2	0.1	#DIV/0!	0.91	0.31	0.49	0.14	0.19	0.07	1.03	0.28	BC039966	-0.24	0.621	0.772	-0.22	0.754	0.838	1.66	0.238	0.367	-0.03	0.895	1	0.81	0.424	0.6	-0.98	0.435	0.665	0.94	0.457	1	-0.07	0.717	1	-0.01	0.677	1	-0.15	0.465	1	-0.49	0.823	1	-0.13	0.567	1	BC039966	0	0	0.2	0.1	0.1	0.3	0	0	0.4	0	0	0	0.1	0	0.5	0.3	0.3	0.1	0.3	0	0.1	0.1	0.1	0.1	0	0.1	0.1	0.1	0	0.5	0.1	0	0.4	0	0	0.1	0.3	0.4	0.5	0.8	0.5	0.8	0.2	0.4
BC042761	BC042761|-|-|12|12 C1|ncRNA	NR_131112	0	0	0	0	0	0	0	0	0	0.3	#DIV/0!	#DIV/0!	#DIV/0!	#DIV/0!	#DIV/0!	#DIV/0!	#DIV/0!	#DIV/0!	BC042761	0.1	0.71	1	0.04	0.945	1	-1.08	0.759	1	NA	1	1	NA	1	1	NA	1	1	NA	1	1	NA	1	1	NA	1	1	NA	1	1	NA	1	1	NA	1	1	BC042761	0.1	0	0	0	0	0	0	0	0	0	0	0	0	0	0	0	0	0	0	0	0	0	0	0	0	0	0	0	0	0	0	0	0	0	0.1	0	0	0	0	0	0	0	0	0
BC046251	BC046251|-|-|7 C|7|ncRNA	NR_131060	0	0	0	0	0	0	0	0	0	1.05	0.35	0.25	0.91	0.1	0.12	0.68	0.11	0.17	BC046251	0.1	0.846	0.916	-0.05	0.946	0.967	-0.63	0.596	0.717	0.1	0.76	0.923	-0.41	0.632	0.771	0.67	0.427	0.659	1.53	0.263	1	0.01	0.968	1	0	0.942	1	0.23	0.405	1	1.09	0.341	1	0.32	0.277	1	BC046251	0.1	0	0.1	0	0.1	0	0	0	0	0	0	0.1	0	0	0.1	0	0.1	0	0	0	0	0	0	0.1	0	0	0	0	0	0	0	0	0	0	0	0.1	0.2	0	0.1	0.1	0.2	0	0.1	0.1
BC048403	BC048403|E030027L10|-|10|10 D2|protein-coding	NM_173022	1.9	2	1.8	2	2.2	1.9	1.6	1.1	1.6	0.74	0.55	0.51	0.48	0.58	0.5	0.46	0.31	0.49	BC048403	-0.23	0.279	0.469	-0.26	0.136	0.232	0.27	0.177	0.294	0.03	0.887	0.966	0.03	0.889	0.939	0	0.998	0.999	-0.06	0.801	1	-0.08	0.648	0.85	0.14	0.144	1	0.49	0.0617	0.27	0.12	0.61	0.799	0.31	0.168	0.355	BC048403	1.8	2	1.9	1.9	1.9	1.6	2.5	1.4	1.8	1.9	2	2	2.1	1.3	2.6	2.1	2.4	1.7	2.5	2.4	1.7	1.8	1.6	2.2	1.3	1.8	1.8	1.6	1	0.6	1.8	1.2	1.7	2.1	2.6	3.6	3.6	4.2	3.8	3.7	3.8	3.6	3.7	3.3
BC048502	BC048502|-|-|15|15 F3|protein-coding	NM_177631	0	0	0	0	0	0	0	0	0	#DIV/0!	#DIV/0!	#DIV/0!	#DIV/0!	#DIV/0!	#DIV/0!	#DIV/0!	#DIV/0!	#DIV/0!	BC048502	-0.09	0.748	1	NA	1	1	NA	1	1	0.01	0.946	1	-0.58	0.857	1	NA	1	1	NA	1	1	NA	1	1	NA	1	1	NA	1	1	NA	1	1	NA	1	1	BC048502	0	0	0	0	0	0	0	0	0	0	0	0	0	0	0	0	0	0	0	0	0	0	0	0	0	0	0	0	0	0	0	0	0	0	0	0	0	0	0	0	0	0	0	0
BC048507	BC048507|-|-|13|13 B3|protein-coding	NM_001001185	7.3	7.2	6.1	10.5	5.5	5.8	5.4	5.7	8.1	0.71	0.49	0.45	0.42	0.51	0.65	0.49	0.48	0.56	BC048507	-0.12	0.75	0.859	-0.06	0.821	0.885	0.72	0.11	0.201	-0.05	0.865	0.959	0.58	0.216	0.383	-0.64	0.0896	0.272	0.97	0.0466	0.743	0.01	0.982	0.995	0.12	0.218	1	-0.04	0.889	0.949	-0.48	0.162	0.411	-0.23	0.372	0.571	BC048507	5.8	7.6	8.5	4.5	3.1	8.7	12.4	6.7	6.3	3.9	7.8	6.1	2.6	17.8	11.8	9.8	9.7	11.4	8.5	4.2	3.9	5.2	7.1	5.1	2.9	4.3	6.5	8.1	7.3	5.3	4.6	8.5	10.7	5.2	10.3	14.5	13.8	25.1	14.3	10.9	8.9	11	12.1	14.7
BC048546	BC048546|Ovos|-|6|6 F3|protein-coding	NM_001001179	1.2	0.9	0.7	1.3	0.7	0.6	0.3	1.1	1.1	0.96	0.25	0.24	0.22	0.27	0.31	0.07	0.33	0.29	BC048546	0.15	0.681	0.815	0.42	0.0625	0.122	0.32	0.424	0.56	-0.2	0.483	0.794	0.49	0.268	0.442	-0.75	0.0226	0.112	0.89	0.0376	0.707	-0.77	0.00322	0.0676	-0.09	0.393	1	-0.57	0.0847	0.312	-0.8	1	1	-0.5	0.124	0.296	BC048546	1	1.4	1.1	0.3	1	0.7	1.6	0.7	0.7	0.8	0.6	0.5	0.5	1.5	2.2	0.7	1.5	1.2	0.9	0.4	0.8	0.4	0.4	1.1	0.2	0.3	0.3	0.4	0.5	2.3	0.5	0.2	2.8	0.4	1.2	3.7	2.9	5.9	2	2.6	2.1	4.1	3.3	4
BC048562	BC048562|-|-|9|9 F2|protein-coding	NM_001004192	0	0	0	0	0	0	0	0	0	#DIV/0!	#DIV/0!	#DIV/0!	#DIV/0!	#DIV/0!	#DIV/0!	#DIV/0!	#DIV/0!	#DIV/0!	BC048562	NA	1	1	NA	1	1	NA	1	1	NA	1	1	NA	1	1	NA	1	1	NA	1	1	NA	1	1	NA	1	1	NA	1	1	NA	1	1	NA	1	1	BC048562	0	0	0	0	0	0	0	0	0	0	0	0	0	0	0	0	0	0	0	0	0	0	0	0	0	0	0	0	0	0	0	0	0	0	0	0	0	0	0	0	0	0	0	0
BC048602	BC048602|-|-|15 B3.1|15|ncRNA	NR_045280	0	0	0	0	0	0	0	0	0	#DIV/0!	#DIV/0!	#DIV/0!	#DIV/0!	#DIV/0!	#DIV/0!	#DIV/0!	#DIV/0!	#DIV/0!	BC048602	NA	1	1	NA	1	1	NA	1	1	NA	1	1	NA	1	1	NA	1	1	NA	1	1	NA	1	1	NA	1	1	NA	1	1	NA	1	1	NA	1	1	BC048602	0	0	0	0	0	0	0	0	0	0	0	0	0	0	0	0	0	0	0	0	0	0	0	0	0	0	0	0	0	0	0	0	0	0	0	0	0	0	0	0	0	0	0	0
BC048644	BC048644|-|-|8|8 E1|protein-coding	NM_001033485	0	0	0	0	0	0	0	0	0	0.37	0.37	0.27	0.29	0.27	0.09	0.09	0.05	0.27	BC048644	0.04	0.915	1	0.03	0.969	0.981	0.56	0.788	0.861	0.02	0.932	1	0.84	0.632	0.771	-0.61	0.729	1	0.13	0.944	1	0	0.999	1	0.01	0.511	1	0.05	0.718	1	-1.61	0.41	1	-0.09	0.664	1	BC048644	0	0	0	0	0	0	0	0	0	0	0	0	0	0.1	0	0	0	0	0	0	0	0	0	0	0	0	0	0	0	0	0	0	0	0	0	0	0	0.1	0	0.1	0	0	0.1	0.1
BC048671	BC048671|-|-|6|6 D1|protein-coding	NM_177738	0	0	0	0	0	0	0	0	0	#DIV/0!	#DIV/0!	#DIV/0!	#DIV/0!	#DIV/0!	#DIV/0!	#DIV/0!	#DIV/0!	#DIV/0!	BC048671	-0.14	0.61	1	NA	1	1	NA	1	1	-0.02	0.905	1	-1.28	0.691	1	NA	1	1	NA	1	1	-0.02	0.851	1	NA	1	1	NA	1	1	NA	1	1	NA	1	1	BC048671	0	0	0	0	0	0	0	0	0	0	0	0	0	0	0	0	0	0	0	0	0	0	0	0	0	0	0	0	0	0	0	0	0	0	0	0	0	0	0	0	0	0	0	0
BC048679	BC048679|-|-|7|7 D3|protein-coding	NM_183143	0	0	0	0	0	0	0	0	0	#DIV/0!	#DIV/0!	#DIV/0!	#DIV/0!	#DIV/0!	#DIV/0!	#DIV/0!	#DIV/0!	#DIV/0!	BC048679	0.03	0.905	1	-0.2	0.73	1	-0.32	0.929	1	0.06	0.649	1	NA	1	1	1.52	0.629	1	NA	1	1	NA	1	1	NA	1	1	0.04	0.725	1	1.26	0.73	1	0.05	0.703	1	BC048679	0	0	0	0	0	0	0	0.2	0	0	0	0	0	0	0	0	0	0	0	0	0	0	0	0	0	0	0	0	0	0	0	0	0	0	0	0	0	0	0	0	0	0	0	0
BC049352	BC049352|-|-|9 A5.2|9|protein-coding	NM_001198971	0	0	0	0	0	0	0	0	0	0	0	0.17	0.09	0.17	0.3	#DIV/0!	0	0.03	BC049352	NA	1	1	-0.42	0.438	1	3.87	0.0759	0.149	0.11	0.44	1	3.37	0.0904	0.211	-0.66	0.708	1	-0.67	0.62	1	-0.09	0.611	1	0	0.79	1	0.08	0.515	1	1.24	0.717	1	0.09	0.518	1	BC049352	0	0	0	0	0	0	0	0	0	0.1	0	0	0	0	0	0.1	0	0.1	0.1	0	0	0	0.1	0	0	0	0	0	0	0	0	0	0	0	0.1	0.1	0.1	0.3	0.2	0.3	0.1	0	0.2	0.2
BC049715	BC049715|-|-|6|6 G1|protein-coding	NM_178776	0.2	0.2	0.3	0.5	0.4	0.2	0.3	0.3	0.2	0.35	0.31	0.65	1.02	1.17	0.58	0.37	0.58	0.29	BC049715	-0.12	0.824	0.902	-0.59	0.335	0.47	1.42	0.0295	0.069	0.26	0.448	0.775	1.24	0.044	0.126	-0.69	0.237	0.477	0.38	0.531	1	0.33	0.254	1	-0.01	0.73	1	-0.06	0.854	1	0.36	0.645	1	0.03	0.938	1	BC049715	0.2	0.3	0.1	0	0.2	0.2	0.3	0.7	0.2	0.1	0.1	0.3	0.1	0.5	0.4	0.7	0.3	0.7	0.2	0.6	0.2	0.1	0.2	0.4	0.2	0.4	0.3	0.3	0.6	0	0.3	0.3	0.2	0.1	0.6	0.6	0.4	0.5	0.5	0.3	0.3	0.8	0.5	0.7
BC049730	BC049730|Lypd10|-|7|7 A3|protein-coding	NM_199150	0	0	0	0	0	0	0	0	0	#DIV/0!	#DIV/0!	#DIV/0!	#DIV/0!	#DIV/0!	#DIV/0!	#DIV/0!	#DIV/0!	#DIV/0!	BC049730	NA	1	1	NA	1	1	NA	1	1	NA	1	1	NA	1	1	NA	1	1	NA	1	1	NA	1	1	NA	1	1	NA	1	1	NA	1	1	NA	1	1	BC049730	0	0	0	0	0	0	0	0	0	0	0	0	0	0	0	0	0	0	0	0	0	0	0	0	0	0	0	0	0	0	0	0	0	0	0	0	0	0	0	0	0	0	0	0
BC049762	BC049762|4930503F14|-|11|11 B1.3|protein-coding	NM_177567	0.1	0.4	0.3	0.2	0.2	0.3	0.4	0.4	0.5	2.85	4.73	2.52	3.3	1.99	4.98	2.62	2.21	5.36	BC049762	-1.13	0.0201	0.0713	-1.27	0.0329	0.0709	0.92	0.187	0.307	-0.01	0.97	0.99	-0.7	0.174	0.332	0.68	0.227	0.465	0.01	0.989	1	0.17	0.54	1	0.01	0.85	1	-0.17	0.619	1	-0.59	0.377	1	-0.29	0.373	1	BC049762	0.2	0.1	0.1	0.5	0.3	0.3	0.3	0.7	0.1	0.3	0.4	0.2	0.2	0.3	0.1	0.4	0.1	0.2	0.2	0.1	0.3	0.3	0.4	0.2	1	0.4	0.1	0.3	0.4	0.5	0.3	0.7	0.3	0.4	0	0.1	0.1	0.1	0.1	0.1	0.1	0.2	0.2	0.1
BC051019	BC051019|AA571491|D7H11orf16|ICRFP703B1614Q5.5|-|7|7 E3|protein-coding	NM_001040700	0.1	0.1	0.1	0.1	0.1	0	0.1	0.2	0.2	1.3	3.09	5.36	11.46	#DIV/0!	1.25	#DIV/0!	15.03	3.89	BC051019	0	0.994	0.997	0.2	0.789	0.863	-0.1	0.929	0.956	-0.09	0.761	0.923	-0.09	0.92	0.956	-0.28	0.762	0.883	0.1	0.91	1	0.39	0.0836	1	0	0.95	1	-0.17	1	1	-1.23	0.344	1	-0.22	0.416	1	BC051019	0.1	0	0.2	0	0.1	0.1	0.2	0.3	0.1	0	0	0	0.1	0.2	0.1	0.1	0	0.1	0.1	0.2	0.1	0	0	0	0	0	0.2	0.2	0.5	0	0	0.4	0	0	0.1	0	0	0	0	0	0	0	0	0
BC051142	BC051142|NG8|TSBP|Tesb|Tesbp|-|17 18.0 cM|17 B1|protein-coding	NM_001163855	0.3	0.3	0.3	0.2	0.3	0.3	0.2	0.2	0.1	0.3	0.39	1.33	0.8	0.78	2.06	1.03	0.86	0.66	BC051142	-0.12	0.768	0.869	-0.08	0.871	0.919	-0.28	0.581	0.703	-0.04	0.911	0.973	-0.43	0.332	0.511	0.37	0.437	0.666	-0.51	0.34	1	-0.3	0.292	1	-0.01	0.756	1	0.08	0.812	1	0.52	0.429	1	0.21	0.516	1	BC051142	0.3	0.3	0.1	0.2	0.4	0.2	0.2	0.2	0.2	0.3	0.2	0.4	0.1	0.1	0.2	0.1	0.2	0.4	0.2	0.4	0.3	0.3	0.4	0.1	0.2	0.3	0.2	0.2	0.2	0.1	0.3	0.2	0.1	0.2	0.9	0.7	0.2	0.3	0.1	0.4	0.1	0.2	0.2	0.2
BC051226	BC051226|-|-|17 B1|17|ncRNA	NR_045146	4.7	3.1	3.2	3.7	3	2.7	2.8	4.4	3.7	0.72	0.74	0.97	0.71	0.86	1.27	0.61	1.05	0.71	BC051226	0.38	0.182	0.353	0.23	0.454	0.586	-0.13	0.727	0.817	0.13	0.628	0.869	0.27	0.465	0.637	-0.1	0.775	0.89	0.4	0.351	1	0.13	0.56	0.799	-0.07	0.486	1	-0.44	0.172	0.429	-0.28	0.467	0.702	-0.36	0.208	0.403	BC051226	4.1	5.5	4.6	3.1	2.4	2.4	4.7	1.9	2.6	2.2	4.4	4.9	2.9	6.5	4.5	2.5	3.1	2.6	4.2	2.2	2.4	3.3	2.3	2.5	2.4	2.4	3.2	3.1	5.7	5.3	2.2	4	4.5	2.6	6.6	4.2	3.3	5.2	2.9	3.4	2.1	4.6	4.2	5.2
BC051537	BC051537|-|-|17 B1|17|ncRNA	NR_046183	0	0	0	0.1	0	0.1	0	0	0	#DIV/0!	0.13	0.25	0.37	0.42	0.26	0.06	0.09	0.22	BC051537	-0.14	0.61	1	-0.98	0.154	0.258	5.82	0.000223	0.000985	0.23	0.327	1	3.9	0.00253	0.0143	-2.04	0.0553	0.201	1.82	0.13	0.906	-0.23	0.184	1	0	0.798	1	0.05	0.766	1	-0.24	0.903	1	0.02	0.911	1	BC051537	0	0	0	0	0	0	0	0.1	0	0	0	0	0	0.2	0.1	0.1	0.2	0.1	0.1	0	0	0	0.1	0.1	0	0	0	0	0	0	0	0	0.1	0	0	0.1	0.1	0.3	0.2	0.1	0.2	0.1	0.2	0.1
BC051628	BC051628|1700026M20Rik|Fndc11|-|2|2 H4|protein-coding	NM_199312	0	0.1	0.1	0.1	0.1	0.1	0.1	0.1	0.2	0.55	#DIV/0!	#DIV/0!	3.87	1.73	#DIV/0!	#DIV/0!	2.32	#DIV/0!	BC051628	-0.46	0.379	0.573	-1.14	0.11	0.197	2.18	0.0768	0.151	0.23	0.482	0.793	1.02	0.297	0.475	-0.41	0.64	0.811	0.72	0.495	1	-0.18	0.446	1	0.03	0.368	1	0.1	0.74	1	-1.03	0.22	1	-0.18	0.58	1	BC051628	0	0	0.1	0.1	0.1	0	0	0.1	0.1	0.1	0.2	0.1	0.3	0.2	0.2	0	0	0.1	0.1	0.1	0.1	0.1	0	0.2	0	0.1	0	0.1	0.1	0	0.1	0.3	0.1	0.2	0.1	0	0	0	0	0.1	0	0	0	0
BC051665	BC051665|-|-|13|13 B2|protein-coding	NM_199148	0	0	0	0	0	0	0	0	0	#DIV/0!	#DIV/0!	#DIV/0!	#DIV/0!	#DIV/0!	#DIV/0!	#DIV/0!	#DIV/0!	#DIV/0!	BC051665	0.03	0.905	1	-0.07	0.894	1	-0.32	0.929	1	NA	1	1	NA	1	1	NA	1	1	NA	1	1	NA	1	1	NA	1	1	NA	1	1	NA	1	1	NA	1	1	BC051665	0	0	0	0	0	0	0	0	0	0	0	0	0	0	0	0	0	0	0	0	0	0	0	0	0	0	0	0	0	0	0	0	0	0	0	0	0	0	0	0	0	0	0	0
BC052040	BC052040|-|-|2|2 E4|protein-coding	NM_207264	3.6	2.2	2.4	2.4	2.2	2.5	2.3	1.6	2.1	0.74	0.74	0.89	0.82	0.72	1.18	0.99	0.47	0.77	BC052040	0.51	0.00653	0.0298	0.31	0.0693	0.133	-0.4	0.0308	0.0716	0.2	0.207	0.558	0.13	0.454	0.628	0.09	0.584	0.772	0.2	0.285	1	-0.02	0.892	0.96	0.15	0.143	1	0.4	0.139	0.391	0.08	0.727	0.868	0.25	0.264	0.464	BC052040	4.2	3.4	3.3	1.9	2.1	2.5	2.4	2.9	2.2	2.4	2.1	2.2	2.4	1.7	2.4	2.9	3	2.3	2.1	2.2	2.3	2.3	2.5	2.7	1.9	2.2	2.5	2.4	1.6	0.7	2.4	1.9	2	2.6	5	3	2.6	3	3	3	2.1	2.3	3.4	2.8
BC052688	BC052688|-|-|13|13 B3|pseudo	NR_028430	0	0	0	0	0	0	0	0	0	#DIV/0!	#DIV/0!	#DIV/0!	#DIV/0!	#DIV/0!	#DIV/0!	#DIV/0!	#DIV/0!	#DIV/0!	BC052688	NA	1	1	NA	1	1	NA	1	1	NA	1	1	NA	1	1	NA	1	1	NA	1	1	0.02	0.8	1	NA	1	1	NA	1	1	NA	1	1	NA	1	1	BC052688	0	0	0	0	0	0	0	0	0	0	0	0	0	0	0	0	0	0	0	0	0	0	0	0	0	0	0	0	0	0	0	0	0	0	0	0	0	0	0	0	0	0	0	0
BC053393	BC053393|-|-|11|11 B1.1|protein-coding	NM_001025435	0	0	0	0	0	0	0	0	0	0.32	0.06	#DIV/0!	0.27	0.06	#DIV/0!	#DIV/0!	0	#DIV/0!	BC053393	0	0.994	1	0.07	0.893	1	0.34	0.908	1	-0.02	0.905	1	0.35	0.882	1	-0.84	0.789	1	0.32	0.913	1	-0.02	0.851	1	NA	1	1	NA	1	1	NA	1	1	NA	1	1	BC053393	0	0	0	0	0	0	0	0	0	0	0	0	0	0	0	0	0	0	0	0	0	0	0	0	0	0	0	0	0	0	0	0	0	0	0	0.1	0	0	0	0.1	0	0	0	0
BC055324	BC055324|-|-|1|1 H2.1|protein-coding	NM_201364	1	0.5	0.5	0.3	0.4	0.3	0.3	0.2	0.3	0.88	0.7	0.7	0.52	0.38	0.31	0.75	0.27	0.3	BC055324	0.69	0.0146	0.0555	0.76	0.00914	0.0235	-1.45	8.84e-05	0.00043	-0.03	0.887	0.966	-0.7	0.0347	0.106	0.68	0.0354	0.151	-0.21	0.652	1	0.32	0.231	0.543	0.03	0.498	1	0.63	0.0658	1	0.8	0.0554	0.238	0.66	0.0433	0.157	BC055324	1.3	0.7	0.9	0.5	0.6	0.5	0.4	0.6	0.5	0.4	0.4	0.5	0.4	0.1	0.4	0.5	0.3	0.3	0.2	0.4	0.6	0.2	0.3	0.2	0.2	0.2	0.4	0.4	0.1	0	0.4	0.1	0.2	0.4	1.1	0.7	0.7	0.6	0.7	1	0.8	0.4	0.7	0.8
BC055402	BC055402|-|-|1 C1.3|1|ncRNA	NR_037990	0.1	0.2	0.2	0.2	0.2	0.3	0.2	0.2	0.2	0.68	2.44	6.67	3.08	4.44	7.61	5.47	2.24	5.7	BC055402	-1.23	0.0027	0.0148	-1.76	5.4e-05	0.000232	1.4	0.0657	0.133	0.35	0.216	0.567	-0.09	0.877	0.933	0.53	0.335	0.581	-0.28	0.689	1	-0.07	0.788	0.918	0.01	0.759	1	0.23	0.5	1	0.41	0.399	0.647	0.27	0.419	1	BC055402	0.1	0.1	0.1	0.2	0.2	0.2	0.3	0.2	0.3	0.2	0.3	0.2	0.4	0	0.2	0.1	0.2	0.3	0.2	0.2	0.2	0.3	0.2	0.3	0.1	0.4	0.3	0.2	0.2	0	0.3	0.2	0.1	0.2	0.1	0.1	0	0.1	0.1	0.1	0	0	0.1	0
BC061195	BC061195|-|-|X|X C3|pseudo	NR_105038	0	0	0	0	0	0	0	0	0	#DIV/0!	#DIV/0!	#DIV/0!	#DIV/0!	#DIV/0!	#DIV/0!	#DIV/0!	#DIV/0!	#DIV/0!	BC061195	NA	1	1	NA	1	1	NA	1	1	NA	1	1	NA	1	1	NA	1	1	NA	1	1	NA	1	1	NA	1	1	NA	1	1	NA	1	1	NA	1	1	BC061195	0	0	0	0	0	0	0	0	0	0	0	0	0	0	0	0	0	0	0	0	0	0	0	0	0	0	0	0	0	0	0	0	0	0	0	0	0	0	0	0	0	0	0	0
BC061212	BC061212|-|-|5|5 E3|protein-coding	NM_198667	0	0	0	0	0	0	0	0	0	#DIV/0!	#DIV/0!	#DIV/0!	#DIV/0!	#DIV/0!	#DIV/0!	#DIV/0!	#DIV/0!	#DIV/0!	BC061212	NA	1	1	NA	1	1	NA	1	1	NA	1	1	NA	1	1	NA	1	1	NA	1	1	NA	1	1	NA	1	1	NA	1	1	NA	1	1	NA	1	1	BC061212	0	0	0	0	0	0	0	0	0	0	0	0	0	0	0	0	0	0	0	0	0	0	0	0	0	0	0	0	0	0	0	0	0	0	0	0	0	0	0	0	0	0	0	0
BC061237	BC061237|-|-|14|14 C1|protein-coding	NM_198677	0	0	0	0	0	0	0	0	0	#DIV/0!	#DIV/0!	#DIV/0!	#DIV/0!	#DIV/0!	#DIV/0!	#DIV/0!	#DIV/0!	#DIV/0!	BC061237	NA	1	1	NA	1	1	NA	1	1	NA	1	1	NA	1	1	NA	1	1	NA	1	1	NA	1	1	NA	1	1	NA	1	1	NA	1	1	NA	1	1	BC061237	0	0	0	0	0	0	0	0	0	0	0	0	0	0	0	0	0	0	0	0	0	0	0	0	0	0	0	0	0	0	0	0	0	0	0	0	0	0	0	0	0	0	0	0
BC064078	BC064078|-|-|6 F3|6|ncRNA	NR_015455	10	9.1	7.9	9	7.3	6.5	7.2	6.5	7.2	9.52	5.25	5.99	3.04	6.33	6.55	4.88	5.95	3.76	BC064078	-0.07	0.778	0.874	0.01	0.944	0.966	0.09	0.81	0.876	-0.08	0.696	0.902	0.01	0.972	0.986	-0.09	0.766	0.885	0.4	0.32	1	0.22	0.244	0.557	0.04	0.705	1	0.1	0.684	0.839	0.05	0.845	0.93	0.08	0.69	0.818	BC064078	8.9	12.8	8.3	11.4	8.8	6.3	9.9	9.3	6.7	6.8	8.9	7.8	8	16.5	8.1	8.4	5.2	7.7	8.8	7.1	5.9	7.1	7.4	4.9	6.5	6.6	7.5	8.1	7.8	6.8	4.9	8.5	6.9	6.3	1	1.7	1.3	3	1.4	1.1	1	1.5	1.1	1.9
BC065397	BC065397|R75336|parl7|-|X|X F1|ncRNA	NR_033324	0.1	0.1	0.1	0.1	0.1	0.1	0.1	0	0.1	0.22	0.31	1.01	1.08	0.64	0.24	0.43	0.08	0.17	BC065397	0.38	0.461	0.646	-0.3	0.537	0.66	0.11	0.862	0.911	0.46	0.178	0.518	0.69	0.348	0.527	0.26	0.646	0.815	-0.05	0.942	1	-0.18	0.533	1	0.03	0.3	1	0.84	0.0122	1	0.69	0.273	1	0.68	0.0422	1	BC065397	0.2	0.1	0.1	0	0.1	0.1	0.2	0.2	0.1	0.1	0	0.2	0.1	0.2	0.3	0	0.1	0.1	0.1	0.1	0.1	0.1	0.1	0.1	0.1	0.1	0.1	0.1	0	0	0	0.1	0.1	0.1	0.6	0.2	0.1	0.1	0.3	0.2	0.4	0.2	0.3	0.5
BC068281	BC068281|A430092C04|Wdcp|-|12|12 A1.1|protein-coding	NM_001170858	1.7	1.7	1.5	1.6	1.3	1.6	1.6	0.9	1.4	0.77	0.89	0.91	1.15	0.7	0.65	2.71	0.4	0.79	BC068281	-0.15	0.557	0.723	-0.08	0.759	0.842	0.02	0.92	0.949	-0.07	0.756	0.922	-0.14	0.525	0.688	0.06	0.767	0.886	0.3	0.187	0.967	0.1	0.619	0.833	0.14	0.115	1	0.44	0.153	0.406	0.01	0.973	0.989	0.23	0.383	0.582	BC068281	1.7	1.5	2	1.8	1.7	2	1.3	1	1.5	1.8	1.2	1.8	1.8	1.1	1.6	1.6	1.8	1.5	1.1	1.3	1.4	1.9	1.3	1.5	1.8	1.5	1.3	1.7	0.7	0.4	1.7	1.2	1.1	1.9	2.3	1.9	1.6	1.4	2.7	1.9	2.4	0.6	2.3	1.8
BC080695	BC080695|-|-|4|4 E1|protein-coding	NM_001007579	0	0	0	0	0	0	0	0	0	#DIV/0!	#DIV/0!	#DIV/0!	#DIV/0!	#DIV/0!	#DIV/0!	#DIV/0!	#DIV/0!	#DIV/0!	BC080695	NA	1	1	NA	1	1	NA	1	1	NA	1	1	NA	1	1	NA	1	1	NA	1	1	NA	1	1	NA	1	1	NA	1	1	NA	1	1	NA	1	1	BC080695	0	0	0	0	0	0	0	0	0	0	0	0	0	0	0	0	0	0	0	0	0	0	0	0	0	0	0	0	0	0	0	0	0	0	0	0	0	0	0	0	0	0	0	0
BC089597	BC089597|CRAD-L|-|10|10 D3|protein-coding	NM_145424	0	0	0	0	0	0	0	0	0	#DIV/0!	#DIV/0!	#DIV/0!	#DIV/0!	#DIV/0!	#DIV/0!	#DIV/0!	#DIV/0!	#DIV/0!	BC089597	NA	1	1	-0.3	0.579	1	NA	1	1	0.06	0.649	1	NA	1	1	1.52	0.629	1	-1.31	0.71	1	NA	1	1	NA	1	1	0.04	0.725	1	1.26	0.73	1	0.05	0.703	1	BC089597	0	0	0	0	0	0	0	0	0	0	0	0.1	0	0	0	0	0	0	0	0	0	0	0	0	0	0	0	0	0	0	0	0	0	0	0	0	0	0	0	0	0	0	0	0
Bc1	Bc1|Gm24367|-|7 F5|7|ncRNA	NR_038088	0	0	0	0	0	0	0	0	0	#DIV/0!	#DIV/0!	#DIV/0!	0.2	#DIV/0!	#DIV/0!	#DIV/0!	#DIV/0!	#DIV/0!	Bc1	NA	1	1	NA	1	1	1.13	0.75	1	NA	1	1	0.62	0.848	1	0.34	0.915	1	0.13	0.971	1	NA	1	1	NA	1	1	NA	1	1	NA	1	1	NA	1	1	Bc1	0	0	0	0	0	0	0	0	0	0	0	0	0	0	0.1	0	0	0	0	0	0	0	0	0	0	0	0	0	0	0	0	0	0	0	0	0	0	0.1	0	0	0	0	0	0
BC100451	BC100451|Cep295nl|Ddc8|FS39|Kiaa1731nl|-|11|11 E2|protein-coding	NM_021440	0	0.1	0	0	0	0.1	0.1	0	0	0.57	1.59	0.63	0.56	0.22	1.12	#DIV/0!	0.07	1.21	BC100451	-0.4	0.455	0.641	-0.3	0.678	0.779	-0.39	0.795	0.866	-0.11	0.737	0.916	-1.18	0.312	0.491	0.86	0.489	1	0.42	0.801	1	0.27	0.316	1	0.01	0.386	1	0.27	0.231	1	-0.27	0.817	1	0.15	0.601	1	BC100451	0.1	0	0	0.1	0	0	0.1	0	0.1	0	0.1	0	0	0	0.1	0	0.1	0	0	0	0	0.1	0	0	0	0.1	0.1	0.1	0	0	0	0.1	0	0	0.1	0	0.1	0	0	0.1	0	0	0.1	0
BC100530	BC100530|-|-|16|16 B3|protein-coding	NM_001082546	0	0	0	0	0	0	0	0	0	#DIV/0!	#DIV/0!	#DIV/0!	#DIV/0!	#DIV/0!	#DIV/0!	#DIV/0!	#DIV/0!	#DIV/0!	BC100530	NA	1	1	NA	1	1	NA	1	1	NA	1	1	NA	1	1	NA	1	1	NA	1	1	NA	1	1	NA	1	1	NA	1	1	NA	1	1	NA	1	1	BC100530	0	0	0	0	0	0	0	0	0	0	0	0	0	0	0	0	0	0	0	0	0	0	0	0	0	0	0	0	0	0	0	0	0	0	0	0	0	0	0	0	0	0	0	0
BC107364	BC107364|D730018G16|-|3|3 F2.1|protein-coding	NM_001256181	0	0	0	0	0	0	0	0	0	0	#DIV/0!	#DIV/0!	#DIV/0!	#DIV/0!	#DIV/0!	#DIV/0!	#DIV/0!	#DIV/0!	BC107364	NA	1	1	NA	1	1	NA	1	1	NA	1	1	NA	1	1	NA	1	1	NA	1	1	NA	1	1	NA	1	1	NA	1	1	NA	1	1	NA	1	1	BC107364	0	0	0	0	0	0	0	0	0	0	0	0	0	0	0	0	0	0	0	0	0	0	0	0	0	0	0	0	0	0	0	0	0	0	0	0	0	0	0	0	0	0	0	0
BC117090	BC117090|Gm1975|-|16|16 B3|protein-coding	NM_001001332	0	0	0	0	0	0	0	0	0	#DIV/0!	#DIV/0!	#DIV/0!	#DIV/0!	#DIV/0!	#DIV/0!	#DIV/0!	#DIV/0!	#DIV/0!	BC117090	NA	1	1	NA	1	1	NA	1	1	NA	1	1	NA	1	1	NA	1	1	NA	1	1	NA	1	1	NA	1	1	NA	1	1	NA	1	1	NA	1	1	BC117090	0	0	0	0	0	0	0	0	0	0	0	0	0	0	0	0	0	0	0	0	0	0	0	0	0	0	0	0	0	0	0	0	0	0	0	0	0	0	0	0	0	0	0	0
BC147527	BC147527|-|-|13 D2.3|13|protein-coding	NM_001037925	0	0	0	0	0	0	0	0	0	#DIV/0!	0	0.06	0.48	#DIV/0!	0	#DIV/0!	0.06	0	BC147527	NA	1	1	-0.3	0.579	1	2.59	0.46	1	0.06	0.649	1	2.08	0.515	1	-0.63	0.821	1	1.59	0.65	1	0.02	0.8	1	0	0.837	1	0.01	0.95	1	1.06	0.771	1	0.03	0.828	1	BC147527	0	0	0	0	0	0	0	0	0	0	0	0	0	0	0.1	0	0	0	0	0	0	0	0	0	0	0	0	0	0	0	0	0	0	0	0	0.1	0	0	0	0	0	0	0.1	0
Bcam	Bcam|1200005K12Rik|B-CAM|Gplu|Lu|-|7|7 A3|protein-coding	NM_020486	1.5	3	5.3	8.4	9.3	6.9	7.9	6	6.3	0.73	1.25	1.92	2.42	3.7	2.48	1.73	2.31	2.91	Bcam	-1.1	6.69e-06	0.000106	-2.08	2.38e-24	8.39e-23	2.67	3.54e-20	1.13e-18	0.87	2.89e-06	0.000144	1.5	9.64e-09	2.7e-07	-0.55	0.0143	0.0827	-0.08	0.769	1	0.26	0.184	0.494	-0.01	0.951	1	-0.28	0.278	0.537	-0.35	0.276	0.538	-0.28	0.246	0.445	Bcam	1.3	1.9	1.4	3.3	2.9	2.2	3.6	4.3	4.4	5.5	6.4	5.7	8.4	11.5	7.9	6.6	7.7	8.1	11.1	8.8	8	8.2	6.5	6.1	9.3	8.3	7.4	6.5	8.7	4	5.4	9.4	3.8	5.7	2.1	2.4	2.7	3.5	3	2.5	2.8	4.5	2.6	2.2
Bcan	Bcan|Cspg7|-|3 F1|3 38.78 cM|protein-coding	NM_007529	384.6	562	504.7	516.2	618.4	735.7	808.3	562.2	628.3	11.71	9.2	8.99	7.72	10.95	13.72	7.63	9.2	9.21	Bcan	-0.72	0.000889	0.00607	-0.71	3.67e-06	1.98e-05	0.62	0.00237	0.00798	-0.03	0.854	0.956	-0.13	0.475	0.645	0.1	0.433	0.663	-0.21	0.238	0.99	0.23	0.184	0.494	0.07	0.368	1	-0.25	0.154	0.407	-0.39	0.0961	0.318	-0.3	0.0903	0.245	Bcan	326.3	482.3	345.1	630.9	483.3	626	507.7	532.9	469.5	534.9	473.3	512.7	442.5	564.4	496.1	571.3	499.4	523.6	585.3	669.1	600.8	826.6	694.4	686.2	934.5	852	763.2	683.4	625.8	418.9	641.9	745.5	418.8	720.4	32.9	61.1	56.1	66.9	48.2	56.5	53.6	105.9	61.1	68.2
Bcap29	Bcap29|AW208404|Bap29|-|12 A2|12 13.63 cM|protein-coding	NM_001164090	7.2	14.4	18.6	14.2	17.4	16.4	14.9	11.2	10.3	0.79	1	0.89	0.7	0.79	0.91	0.8	0.79	0.79	Bcap29	-1.14	4.58e-07	1.07e-05	-1.66	2.6e-14	3.87e-13	1.16	2.51e-07	1.92e-06	0.44	0.0436	0.234	-0.04	0.864	0.925	0.54	0.0154	0.0867	-0.24	0.362	1	-0.01	0.951	0.983	-0.13	0.235	1	0.57	0.0181	0.156	0.83	0.00713	0.0797	0.67	0.00219	0.0236	Bcap29	7.2	7.2	7.2	16.8	15.1	15.4	10.2	25.2	21	17.8	12.5	16.4	17.6	8.7	12.7	16.1	14.4	15.7	10.9	21	20.3	14.2	14.6	20.3	14.1	17.2	13.6	14.7	7.6	9.8	16.1	6.1	8.8	16.1	9.2	14.4	20.9	20.4	20.7	21.9	18	18.6	14.1	13
Bcap31	Bcap31|Bap31|-|X|X A7.3|protein-coding	NM_012060	49.9	47.5	51.6	62.7	58.1	60.1	68.4	59	61.5	1.73	1.38	1.1	0.86	1.28	1.69	0.88	1.35	1.31	Bcap31	-0.11	0.611	0.765	-0.34	0.0909	0.167	0.5	0.0151	0.0393	0.21	0.308	0.663	0.37	0.0814	0.196	-0.14	0.482	0.7	0.16	0.418	1	0.29	0.0328	0.232	0	0.985	1	-0.29	0.201	0.461	-0.31	0.184	0.439	-0.29	0.11	0.274	Bcap31	45.8	57.9	46.1	56.3	40.6	54.3	39	71.8	52.8	47.6	43.1	42.6	49	73.1	60.2	65.9	64	64.2	54.1	61.2	59	55.8	67.3	57.4	71.3	65.2	67.8	69.2	63.1	61.6	52.3	61.7	62.5	60.2	28.8	34.5	46.8	72.5	43.6	45.6	35.5	77.3	43.8	46.8
Bcar1	Bcar1|AI385681|Cas|Crkas|-|8|8 E1|protein-coding	NM_001198839	108.1	81.3	39	84.7	97.6	126.6	194.1	126.8	119.5	9.05	7.33	3.06	7.62	6.59	9.98	12.14	7.38	6.89	Bcar1	0.14	0.786	0.88	0.95	0.0953	0.174	-0.23	0.776	0.853	-0.43	0.214	0.565	-0.01	0.993	0.997	-0.91	0.198	0.434	-0.2	0.83	1	0.57	0.0183	0.175	-0.14	0.0952	1	-1.22	0.000136	0.00801	-1.64	0.000571	0.0151	-1.29	6.74e-06	0.000346	Bcar1	128.6	50	145.8	75	128.2	109.7	12.1	62.5	54.9	49.8	12.2	15.5	43.8	11.9	20.7	151.9	136.2	143.9	17.3	145.2	130.2	140	148.7	91	311.4	181.3	146.3	137.6	107.6	104.5	168.3	101.8	88.7	168	12	11.1	12.7	11.1	14.9	14.8	12.7	16	17.2	17.3
Bcar3	Bcar3|AI131758|AND-34|-|3|3 G1|protein-coding	NM_013867	8.5	19.7	17.7	17.2	21.2	27.3	22.1	21.5	21.9	4.67	4.99	4.21	5.09	4.1	6.24	4.53	3.71	3.55	Bcar3	-1.33	7.73e-08	2.24e-06	-1.36	6.49e-15	1.03e-13	1.19	2.54e-10	2.93e-09	-0.02	0.933	0.979	-0.22	0.333	0.512	0.2	0.238	0.478	-0.28	0.131	0.906	-0.19	0.17	0.476	-0.02	0.845	1	-0.33	0.109	0.35	-0.35	0.137	0.376	-0.32	0.0591	0.19	Bcar3	9.7	8.8	7.1	19.3	27	19.7	12.7	14.1	14.9	23.4	16.3	20	17.8	10.2	19.7	20.6	16.5	18.5	21	23.1	19.5	29	27.8	25.1	17.4	23.7	22.5	24.6	15.7	18.3	30.5	16.8	18.3	30.6	1.8	3.9	4.2	3.4	4.3	5.2	4.4	4.9	5.8	6.2
Bcas1	Bcas1|2210416M21Rik|9030223A09Rik|AI841227|NABC1|-|2|2 H3|protein-coding	NM_001164369	25.8	79.1	55.6	38.2	37	34.5	27.4	52.9	54.5	3.29	2.86	2.85	2.9	1.74	2.33	1.94	1.76	1.64	Bcas1	-1.69	6.64e-11	3.93e-09	-1.41	4.37e-14	6.35e-13	0.74	0.00112	0.00415	-0.32	0.156	0.485	-1.06	7.5e-05	0.000775	0.69	0.000802	0.0108	0.07	0.756	1	-0.2	0.314	0.627	-0.02	0.857	1	-0.05	0.795	0.904	-0.03	0.889	0.951	-0.03	0.828	0.905	Bcas1	29.1	24.7	23.6	48.6	117.2	60.8	89.7	69.4	37.2	58.7	47.1	65.6	42.3	22.3	38.5	44.6	31.1	50.4	31.4	41.5	38.2	30	40.7	32.8	16	24.6	32.2	36.7	51	55.1	52.7	47.4	55.1	61.2	7.8	27.6	19.5	13.2	19.3	21.3	14.8	14.1	30.1	33.2
Bcas1os2	Bcas1os2|1700040N02Rik|-|2|2 H3|ncRNA	NR_040610	0.8	2.9	2.8	2.4	2.9	3.2	2.7	3.9	3.7	1.91	2.33	3.11	3.39	1.77	2.56	2.37	1.77	1.7	Bcas1os2	-1.93	8.67e-11	4.99e-09	-2.13	1.08e-15	1.83e-14	1.82	1.48e-12	2.28e-11	0.08	0.714	0.906	-0.29	0.203	0.366	0.38	0.0484	0.184	-0.22	0.305	1	-0.1	0.644	0.848	-0.04	0.703	1	-0.52	0.0464	0.239	-0.47	0.085	0.297	-0.48	0.0234	0.108	Bcas1os2	0.6	0.8	0.9	1.8	3.5	2.7	3.7	2.3	2.6	2.4	3	3.9	1.8	2.2	2.9	2.4	2.2	3	2.6	3.2	2.8	3.2	3.5	2.9	1.7	2.5	2.8	3.9	4.2	4.5	3.1	3.9	2.8	4.4	0.4	1.3	0.9	0.7	1.1	1.6	1.3	1.2	2.2	2.2
Bcas2	Bcas2|6430539P16Rik|AI132645|C76366|C80030|-|3|3 F2.2|protein-coding	NM_026602	34.8	28.7	28	27.4	27.5	23.8	27	26.1	25.5	0.86	0.91	0.95	0.71	0.93	0.96	0.62	0.85	0.76	Bcas2	0.09	0.628	0.777	-0.01	0.946	0.967	-0.15	0.409	0.545	0.09	0.513	0.813	-0.07	0.708	0.825	0.17	0.244	0.485	0.05	0.82	1	0.28	0.0783	0.343	-0.07	0.457	1	-0.02	0.897	0.954	0.08	0.653	0.826	0.03	0.814	0.897	Bcas2	35.1	35.9	33.5	30.3	25.1	25.9	33.3	31.2	25.7	26.4	27.5	29.3	25.4	30.6	29.2	26.1	26	27.1	30.8	27.1	24.6	21.1	27.9	22.5	26.7	22.1	28.3	31	22.1	30.8	25.4	20.2	30.6	25.6	40.3	31.4	29.5	38.5	28.7	29.6	24.8	43.5	30.9	33.5
Bcas3	Bcas3|1500019F07Rik|2610028P08Rik|AU021018|BC028339|K20D4|rudhira|-|11|11 C|protein-coding	NM_001166643	12.1	10.5	10.8	15.9	15.8	15.5	13.9	14.2	14	1.3	0.9	0.75	0.85	0.78	1.01	0.78	0.8	0.81	Bcas3	0	0.989	0.995	-0.17	0.279	0.411	0.57	1.35e-05	7.74e-05	0.17	0.232	0.583	0.57	9e-07	1.67e-05	-0.4	0.000482	0.00749	0.04	0.75	1	-0.04	0.779	0.914	-0.06	0.509	1	-0.48	0.00486	0.0796	-0.44	0.0203	0.144	-0.44	0.000653	0.0101	Bcas3	13.3	13.3	9.7	9.3	12.5	10.5	9.9	10.5	9.3	13.5	9.7	11.2	13.4	13.1	19.1	16.2	17	16.3	15.8	15	16.7	15.4	14	17.1	13.4	15.7	13.8	12.8	13.1	14.4	15	12.3	16.2	13.6	9.3	11.7	14.4	18.7	18.5	20.2	15.4	17.8	17.7	17.4
Bcas3os1	Bcas3os1|8430403D17Rik|-|11|11 C|ncRNA	NR_045875	0	0	0	0	0	0	0	0	0	#DIV/0!	#DIV/0!	#DIV/0!	#DIV/0!	#DIV/0!	#DIV/0!	#DIV/0!	#DIV/0!	#DIV/0!	Bcas3os1	-0.09	0.748	1	NA	1	1	NA	1	1	0.01	0.946	1	-0.58	0.857	1	NA	1	1	NA	1	1	NA	1	1	-0.01	0.502	1	-0.08	0.539	1	NA	1	1	-0.03	0.814	1	Bcas3os1	0	0	0	0	0	0	0	0	0	0	0	0	0	0	0	0	0	0	0	0	0	0	0	0	0	0	0	0	0	0	0	0	0	0	0	0	0	0	0	0	0	0	0	0
Bcas3os2	Bcas3os2|9530048J24Rik|-|11|11 C|ncRNA	NR_046194	0	0	0	0	0	0	0	0	0	#DIV/0!	0	0	#DIV/0!	#DIV/0!	#DIV/0!	#DIV/0!	#DIV/0!	0	Bcas3os2	NA	1	1	NA	1	1	NA	1	1	NA	1	1	NA	1	1	NA	1	1	NA	1	1	NA	1	1	NA	1	1	NA	1	1	NA	1	1	NA	1	1	Bcas3os2	0	0	0	0	0	0	0	0	0	0	0	0	0	0	0	0	0	0	0	0	0	0	0	0	0	0	0	0	0	0	0	0	0	0	0	0	0.1	0	0	0	0	0	0	0
Bcat1	Bcat1|BCATc|Eca39|-|6 G3|6 77.27 cM|protein-coding	NM_001024468	4.7	2.7	1.8	3.1	2.3	2.1	1.6	1.8	1.6	0.64	0.36	0.21	0.29	0.2	0.21	0.15	0.2	0.2	Bcat1	0.56	0.0511	0.144	1.09	3.11e-11	3.36e-10	-0.45	0.0988	0.185	-0.43	0.0696	0.311	0.16	0.622	0.763	-0.65	0.00478	0.0386	0.45	0.102	0.872	-0.25	0.178	0.487	-0.07	0.511	1	-0.12	0.624	0.805	0.03	0.92	0.967	-0.05	0.825	0.903	Bcat1	5.3	4.8	4.1	1.3	4.1	2.6	3	2	1.3	1.8	1.5	2.1	1.5	1.9	3.3	3.4	4.2	4.3	2.2	2.1	2.5	1.3	2.4	2.6	1.3	1.6	1.4	2	1.2	2.5	1.6	1.3	2.2	1.4	7.3	7.7	8.4	10.8	11.8	11.3	9.8	10.2	9	8.2
Bcat2	Bcat2|Bcat-2|Eca40|-|7 B3|7 29.36 cM|protein-coding	NM_001243053	4.2	6.2	7.1	9.6	10.3	11.2	10.7	10.9	11.8	0.7	1.08	1.62	2.14	2.61	2.39	2.12	1.97	1.84	Bcat2	-0.69	0.00243	0.0136	-1.04	5.41e-09	4.38e-08	1.37	4.12e-12	6.08e-11	0.31	0.119	0.421	0.62	0.00389	0.02	-0.28	0.114	0.316	-0.06	0.763	1	0.05	0.772	0.912	0.03	0.802	1	-0.67	0.00258	0.0552	-0.79	0.000887	0.0202	-0.7	0.000122	0.00292	Bcat2	4.2	4.3	4.1	6	4.5	7.8	6.6	6.8	7.2	5.6	8	8	6.3	10	9.9	9.9	11	10.7	11.9	8.9	10	11.6	12.4	9.5	11.2	8.7	11.4	11.7	10.5	12.7	9.6	10.7	14.7	9.9	6	5.8	4.4	4.5	4.4	3.9	4.7	5.1	5.6	6.4
Bccip	Bccip|1110013J05Rik|TOK-1|-|7|7 F3|protein-coding	NM_025392	24.2	21.2	20.2	22.9	19.4	21.8	20.2	20.6	23	0.88	0.72	0.77	0.57	0.69	0.9	0.53	0.63	0.58	Bccip	0	0.977	0.989	-0.06	0.595	0.71	0.12	0.549	0.676	0.06	0.656	0.883	0.11	0.553	0.711	-0.05	0.769	0.887	0.3	0.167	0.946	0	0.984	0.995	0.08	0.451	1	-0.14	0.484	0.709	-0.25	0.14	0.38	-0.18	0.226	0.422	Bccip	26.5	24.4	21.6	21	18.5	20.6	24.7	22	18.8	19.2	19.4	21.8	19.8	27.3	25.6	19.8	21.9	23.2	20.8	19	18.3	20.3	23.8	21.4	17.2	19.5	21.4	22.8	16.2	25.4	20.2	20.3	25.5	23.1	27.4	29.5	26.3	39.9	24.5	28.1	24.1	38.4	32.4	39.6
Bcdin3d	Bcdin3d|4930556P03Rik|AV138748|-|15|15 F1|protein-coding	NM_029236	3.7	2.8	3	3.3	3.5	3.3	3.2	2.8	3.6	1.1	1.1	1.42	1.02	1.06	1.48	0.62	0.78	0.91	Bcdin3d	0.21	0.376	0.57	0.02	0.923	0.952	0.01	0.976	0.985	0.17	0.403	0.744	0.22	0.372	0.549	-0.02	0.921	0.967	-0.04	0.881	1	0.05	0.77	0.911	0.11	0.27	1	-0.04	0.897	0.954	-0.37	0.219	0.482	-0.18	0.468	0.652	Bcdin3d	3.2	4.4	3.6	2.5	2.5	2.7	3.6	3.2	2	2.6	3.5	3.6	2.2	4.2	3.4	2.8	3.8	3.4	4.5	3.2	2.8	3.4	3.4	3.2	3.4	3	3.3	3.1	4	1.9	2.4	4.5	3.4	2.9	3.4	2.6	2.1	3.2	2.4	3.3	2.3	5.2	3.5	3.9
Bche	Bche|C730038G20Rik|-|3|3 E3|protein-coding	NM_009738	0.3	0.3	0.5	0.3	0.4	0.3	0.3	0.2	0.2	0.31	0.51	0.52	0.47	0.7	0.29	0.65	0.48	1.04	Bche	-0.38	0.223	0.405	-1.16	0.00222	0.00672	0.45	0.277	0.411	0.64	0.0263	0.172	0.04	0.917	0.954	0.81	0.0416	0.167	-0.19	0.636	1	0.04	0.87	0.951	0.01	0.856	1	0.4	0.191	0.45	1.7	0.000364	0.0113	0.93	0.00529	0.0435	Bche	0.3	0.4	0.2	0.3	0.5	0.3	0.3	1	0.2	0.5	0.4	0.5	0.5	0.1	0.3	0.4	0.3	0.4	0.3	0.5	0.4	0.2	0.2	0.5	0.1	0.3	0.3	0.4	0.2	0	0.2	0.1	0.1	0.2	0.9	0.6	1	0.7	0.4	0.6	1	0.4	0.3	0.1
Bckdha	Bckdha|-|-|7|7 A3|protein-coding	NM_007533	67.8	79.5	83.2	103	119.6	112	134.6	129	131	7.66	5.1	4.77	4.44	5.54	7.58	5.55	5.91	5.78	Bckdha	-0.41	0.0341	0.106	-0.61	1.37e-05	6.62e-05	0.82	0.00156	0.00557	0.18	0.221	0.573	0.38	0.108	0.239	-0.19	0.34	0.585	-0.15	0.567	1	0.34	0.0487	0.281	-0.03	0.714	1	-0.71	0.000629	0.0225	-0.73	0.000449	0.0129	-0.69	8.82e-05	0.00225	Bckdha	60.9	76.5	65.8	86.7	70.7	89.3	71.4	95.4	73.4	80.1	81.1	85.9	85.3	142.3	91.6	101.8	100.9	96.4	129.6	120.1	109.1	126.3	118.8	91	148.4	127	135.7	127.5	138	144.7	104.4	147	138	108	8.8	15.6	17.4	23.2	16.8	21.6	14.8	24.3	21.8	22.7
Bckdhb	Bckdhb|BCKDE1B|BCKDH E1-beta|-|9|9 E2|protein-coding	NM_199195	30.8	27.7	19.4	19	18.9	21	21.3	18.2	23.2	2.88	2.05	1.56	1.23	1.44	1.86	1.4	1.45	1.49	Bckdhb	-0.05	0.833	0.908	0.34	0.0147	0.0355	-0.49	0.00136	0.0049	-0.36	0.0626	0.291	-0.56	0.00759	0.0338	0.18	0.179	0.41	0.06	0.697	1	0.16	0.27	0.584	0.21	0.0387	0.872	-0.02	0.899	0.955	-0.31	0.104	0.331	-0.16	0.325	0.528	Bckdhb	31.2	32.1	29.3	37.6	23.2	26.9	23.2	19.1	19.5	22.8	17.3	18.1	19.7	17.1	17.6	19.5	20.2	20	18.3	19.5	19	19.7	23.3	19.9	22.2	19.1	21.3	22.7	16.3	20.7	17.7	19.9	27.4	22.2	10.7	13.5	12.4	15.5	13.1	13.1	11.3	15.2	12.6	15.5
Bckdk	Bckdk|AI327402|-|7|7 F3|protein-coding	NM_009739	17.2	15.2	13.5	16.1	17.8	16.4	18.1	18.2	17.6	1.54	1.19	1.12	0.97	1.16	1.24	0.89	1.18	1.1	Bckdk	-0.01	0.961	0.981	0.03	0.833	0.893	0.11	0.685	0.784	-0.04	0.809	0.94	0.09	0.7	0.82	-0.13	0.535	0.739	-0.09	0.741	1	0.24	0.152	0.455	-0.09	0.347	1	-0.52	0.0109	0.12	-0.46	0.0274	0.168	-0.48	0.00536	0.0438	Bckdk	16.7	17.2	17.7	14.9	12.9	15.2	17.8	12.9	11.6	12.4	15.5	14.8	11.7	22.5	17.4	15.5	15.9	13.5	20.9	15.5	17.1	18.2	14.8	16.2	21.4	17.6	16.4	17.2	18.4	20.8	15.5	17.5	20.5	14.9	11.2	12.8	12	16.6	11.4	15.3	13.2	20.4	15.4	16.1
Bcl10	Bcl10|AI132454|BCL-10|C81403|CARMEN|CIPER|CLAP|ME10|cE10|-|3|3 H2|protein-coding	NM_009740	11.2	11.8	10.1	9.7	10.3	10.6	11.9	9	10	1.5	1.84	1.41	1.04	1.72	1.56	1.22	1.24	1.21	Bcl10	-0.27	0.173	0.342	-0.18	0.271	0.403	-0.02	0.881	0.924	-0.08	0.636	0.874	-0.3	0.0583	0.155	0.22	0.128	0.338	-0.05	0.747	1	0.27	0.058	0.302	0.06	0.541	1	0.07	0.739	0.869	-0.02	0.917	0.966	0.03	0.83	0.907	Bcl10	10.7	11.5	11.3	13.5	9.7	11.5	12.5	7.3	10.3	10.1	10.7	12.3	8.2	9.4	11.2	9.7	9.8	10.1	11.5	10.7	8.8	9.4	11.8	10.6	12.3	10.8	11.2	13.3	9	6.7	11.2	9.4	8.3	12.2	7.5	6.4	7.2	9.4	6.3	6	6.8	9.7	7.2	8.2
Bcl11a	Bcl11a|2810047E18Rik|BCL-11A|Ctip1|D930021L15Rik|Evi9|Evi9a|Evi9b|Evi9c|mKIAA1809|-|11|11 A3.2|protein-coding	NM_001159290	44.7	12.1	6.6	14.3	9.8	7.6	4.6	8.6	7.6	0.64	0.25	0.17	0.34	0.25	0.23	0.11	0.19	0.18	Bcl11a	1.45	1.3e-05	0.000184	2.25	2.77e-33	1.82e-31	-1.27	3.68e-05	0.000195	-0.55	0.035	0.205	0.35	0.334	0.513	-1.02	3.39e-05	0.00106	0.53	0.0961	0.867	-0.46	0.054	0.293	-0.18	0.0907	1	-0.41	0.144	0.395	-0.27	0.49	0.719	-0.3	0.281	0.481	Bcl11a	56.1	45.5	32.4	4.9	15	9.2	19.4	6.2	5.1	7.5	7.2	7	6.1	12.6	21.1	12.1	19.6	14.3	10.9	7.1	11.5	4.6	5.4	12.7	3.7	4.7	5.1	4.9	4.7	13.9	7.1	4.2	14.3	4.3	69.6	48.8	39.3	42.3	35.7	39.2	32.5	40.4	44.9	43.3
Bcl11b	Bcl11b|9130430L19Rik|AI604821|B630002E05Rik|BCL-11B|Ctip2|Rit1|-|12 F1|12 59.1 cM|protein-coding	NM_001286343	1.3	1.4	0.7	1	0.9	0.7	0.3	0.2	0.2	0.12	0.17	0.1	0.25	0.13	0.11	0.08	0.04	0.07	Bcl11b	-0.22	0.53	0.703	0.58	0.0852	0.158	-0.2	0.592	0.713	-0.62	0.0442	0.236	-0.46	0.28	0.456	-0.41	0.273	0.519	0.21	0.579	1	-0.64	0.00947	0.124	0.07	0.391	1	1.26	4.46e-05	0.00376	1.31	0.00194	0.0342	1.21	9.69e-06	0.000442	Bcl11b	1.6	1	1.2	0.8	2.6	0.7	1.4	0.3	0.3	0.9	0.9	0.9	1.1	0.5	0.6	1.2	0.7	1.8	0.8	0.9	0.9	0.4	0.6	1	0.2	0.4	0.4	0.3	0.2	0.1	0.2	0.3	0.2	0.3	10.7	8.1	6.8	3.9	7.7	6.4	6.2	4	4.7	3.7
Bcl2	Bcl2|AW986256|Bcl-2|C430015F12Rik|D630044D05Rik|D830018M01Rik|-|1 E2.1|1 49.76 cM|protein-coding	NM_009741	4.2	7.4	7.9	6.6	6.3	7.6	6.5	4.9	4.6	1.66	2.59	2.12	2.32	2.12	2.31	2.73	2.15	2.09	Bcl2	-0.96	1.21e-05	0.000174	-1.21	1.79e-10	1.74e-09	0.83	0.0168	0.043	0.2	0.32	0.677	-0.18	0.584	0.734	0.4	0.167	0.394	0.11	0.768	1	-0.11	0.447	0.728	-0.07	0.469	1	0.53	0.0552	0.257	0.76	0.0305	0.176	0.59	0.026	0.115	Bcl2	4.1	4.2	4.3	8.9	7.6	7.6	5.4	8.4	8.6	9.8	5.8	6.7	10.5	2.7	5.3	8.3	5.7	7.3	4.9	7.5	6.6	6.7	7.8	8.3	4.6	7.2	6.8	7.4	3.2	2.3	9.1	3.6	2.1	8.1	2.5	2.8	3.7	2.8	3.9	3	3.3	2.4	2.3	2.2
Bcl2a1a	Bcl2a1a|A1|BB218357|Bcl2a1|Bfl-1|Hbpa1|-|9 E3.1|9 47.24 cM|protein-coding	NM_009742	0	0	0	0	0	0	0	0	0	#DIV/0!	0	0	0.05	#DIV/0!	0	0.03	0	0	Bcl2a1a	NA	1	1	NA	1	1	1.57	0.656	1	NA	1	1	1.07	0.741	1	-0.11	0.972	1	-1.16	0.646	1	0.04	0.659	1	NA	1	1	NA	1	1	NA	1	1	NA	1	1	Bcl2a1a	0	0	0	0	0	0	0	0	0	0	0	0	0	0	0	0	0	0	0	0	0	0	0	0	0	0.1	0	0	0	0	0	0	0	0	0	0.1	0.1	0.2	0	0	0	0.6	0.1	0
Bcl2a1b	Bcl2a1b|A1-b|-|9|9 E3.1|protein-coding	NM_007534	0	0.1	0	0.2	0.2	0	0	0.1	0	0.06	0.12	0.05	0.3	0.48	0.05	0.02	0.29	0.03	Bcl2a1b	-0.42	0.353	1	-0.34	0.617	0.729	3.54	0.0177	0.0451	-0.13	0.624	1	1.54	0.121	0.259	-2.34	0.0455	0.177	-0.1	0.916	1	0.02	0.823	1	-0.01	0.429	1	-0.22	1	1	1.16	0.655	1	-0.15	1	1	Bcl2a1b	0.1	0	0	0.1	0.1	0	0.1	0	0	0	0	0.1	0	0.3	0.1	0.3	0.2	0.1	0.4	0.1	0.1	0	0	0	0	0	0	0	0	0.4	0	0	0	0	0.3	0.5	0.7	0.6	0.2	0.4	0.2	0.8	0.5	0.4
Bcl2a1c	Bcl2a1c|A1-c|-|9|9 F3|protein-coding	NM_007535	0	0	0	0	0	0	0	0	0	0	#DIV/0!	#DIV/0!	#DIV/0!	#DIV/0!	#DIV/0!	#DIV/0!	#DIV/0!	#DIV/0!	Bcl2a1c	NA	1	1	NA	1	1	NA	1	1	NA	1	1	NA	1	1	NA	1	1	NA	1	1	NA	1	1	NA	1	1	NA	1	1	NA	1	1	NA	1	1	Bcl2a1c	0	0	0	0	0	0	0	0	0	0	0	0	0	0	0	0	0	0	0	0	0	0	0	0	0	0	0	0	0	0	0	0	0	0	0.1	0	0	0	0	0	0	0	0	0
Bcl2a1d	Bcl2a1d|A1-d|-|9|9 E3.1|protein-coding	NM_007536	0	0	0	0	0	0	0	0	0	#DIV/0!	#DIV/0!	0	#DIV/0!	#DIV/0!	#DIV/0!	#DIV/0!	#DIV/0!	#DIV/0!	Bcl2a1d	NA	1	1	NA	1	1	NA	1	1	NA	1	1	NA	1	1	NA	1	1	NA	1	1	NA	1	1	NA	1	1	NA	1	1	NA	1	1	NA	1	1	Bcl2a1d	0	0	0	0	0	0	0	0	0	0	0	0	0	0	0	0	0	0	0	0	0	0	0	0	0	0	0	0	0	0	0	0	0	0	0	0	0	0	0	0	0	0	0	0
Bcl2l1	Bcl2l1|Bcl(X)L|Bcl-XL|Bcl2l|BclX|bcl-x|bcl2-L-1|-|2 75.41 cM|2 H1|protein-coding	NM_009743	31.6	24.1	22.8	35.7	30.7	28.4	24.3	22.1	23.9	0.88	0.57	0.55	0.7	0.64	0.71	0.44	0.5	0.49	Bcl2l1	0.2	0.331	0.523	0.14	0.47	0.601	0.36	0.101	0.188	0.06	0.784	0.929	0.56	0.012	0.0476	-0.49	0.0182	0.0967	0.25	0.29	1	-0.1	0.519	0.774	0.04	0.673	1	-0.09	0.711	0.854	-0.14	0.594	0.79	-0.1	0.601	0.754	Bcl2l1	32.4	32.7	29.8	18.5	23.6	21	33.1	16.5	18.4	20.5	26.8	31.5	21.1	37.7	38.6	33.5	38.6	44.5	34.9	24.8	32.3	22.6	36.1	26.4	21.9	25.1	22.4	27.7	24.4	23	19	24.3	27.4	20	35.9	42	41.1	51.1	46.8	47.8	39.8	55.1	44	49
Bcl2l10	Bcl2l10|AA420380|AU023065|Boo|C85687|Diva|-|9|9 D|protein-coding	NM_013479	0	0	0	0	0	0	0	0	0	#DIV/0!	#DIV/0!	#DIV/0!	#DIV/0!	#DIV/0!	0.6	#DIV/0!	#DIV/0!	#DIV/0!	Bcl2l10	NA	1	1	NA	1	1	NA	1	1	NA	1	1	NA	1	1	NA	1	1	NA	1	1	-0.04	0.66	1	NA	1	1	NA	1	1	NA	1	1	NA	1	1	Bcl2l10	0	0	0	0	0	0	0	0	0	0	0	0	0	0	0	0	0	0	0	0	0	0	0	0	0	0	0	0	0	0	0	0	0	0	0	0	0	0	0	0	0	0	0	0
Bcl2l11	Bcl2l11|1500006F24Rik|Bim|Bod|bcl2-L-11|-|2|2 F1|protein-coding	NM_207681	1	0.7	0.4	0.4	0.5	0.3	0.3	0.2	0.2	0.5	0.25	0.32	0.3	0.37	0.22	0.19	0.11	0.16	Bcl2l11	0.43	0.15	0.31	0.96	0.00318	0.00926	-1.14	2.62e-07	2e-06	-0.41	0.154	0.482	-0.67	0.0128	0.05	0.12	0.662	0.825	-0.07	0.773	1	0.13	0.637	0.844	0.05	0.46	1	0.62	0.0655	0.277	0.67	0.108	0.336	0.62	0.0404	0.151	Bcl2l11	1.3	1	0.8	0.3	0.7	0.7	1	0.6	0.2	0.3	0.5	0.6	0.4	0.4	0.4	0.4	0.4	0.5	0.5	0.4	0.4	0.1	0.2	0.5	0.3	0.3	0.3	0.3	0.2	0	0.3	0.2	0.2	0.3	2.1	2.7	1.3	1.4	1.4	1.2	1.3	1.6	1.7	1.5
Bcl2l12	Bcl2l12|2810475P17Rik|5430429M05Rik|Bcl-L12|Bcl2-L12|-|7|7 B3|protein-coding	NM_029410	6.1	4.2	3.4	3.9	5	4.6	4.6	4.6	5	3.95	3.87	3.12	7.45	5.38	4.32	3.39	3.8	5.37	Bcl2l12	0.35	0.195	0.37	0.52	0.0309	0.0671	-0.44	0.22	0.346	-0.14	0.541	0.827	-0.08	0.822	0.901	-0.1	0.756	0.879	-0.28	0.441	1	0.13	0.487	0.754	0.03	0.739	1	-0.47	0.0844	0.311	-0.64	0.0229	0.153	-0.53	0.0177	0.0923	Bcl2l12	5.4	6.1	7	4.5	2.6	4.6	5	2.7	2.4	3.7	4.5	3.4	3.1	6.7	4.1	2.7	3.4	3.3	5.8	4.8	4.4	4.5	5.2	3.9	4.9	4.5	4.6	4.5	6	4.2	3.5	5.8	4.5	4.8	1.6	1.1	1.1	0.5	0.6	0.9	1.1	1.4	1.2	0.9
Bcl2l13	Bcl2l13|BCL-RAMBO|E430016C20Rik|Mil-1|Mil1|-|6 F1|6 57.01 cM|protein-coding	NM_153516	10.3	10.2	7.6	7.5	7.6	8.2	8	7.2	7.8	1.22	1.05	0.78	0.74	0.81	0.9	0.83	0.82	0.87	Bcl2l13	-0.19	0.193	0.368	0.1	0.324	0.46	-0.29	0.0589	0.122	-0.29	0.00457	0.052	-0.49	0.000577	0.00425	0.19	0.113	0.315	0	0.978	1	0.09	0.432	0.717	0.05	0.561	1	-0.01	0.933	0.971	-0.08	0.646	0.822	-0.04	0.787	0.881	Bcl2l13	10.5	10.9	9.4	9.9	10.2	10.6	10.3	7.6	7.3	7.9	6.9	8.3	6.8	4.7	8.3	8.7	8.5	7.7	6.9	7.7	8.1	7.7	7.8	9.1	7.5	8.9	7.9	7.8	6.6	5.4	9.7	6.7	6.6	10.1	8.4	9.7	9.8	10.1	10	9.3	9.1	9.6	8.8	9
Bcl2l14	Bcl2l14|4930452K23Rik|4933405K19Rik|9030625M01Rik|AI429211|Bclg|-|6|6 G1|protein-coding	NM_025778	0	0	0	0	0	0	0	0	0	0.25	0.2	0.57	0	1	#DIV/0!	#DIV/0!	0.09	#DIV/0!	Bcl2l14	0.46	0.254	1	0.38	0.597	0.713	-3.19	0.306	1	0.08	0.6	1	-0.58	0.857	1	2.15	0.491	1	-2.61	0.449	1	0.02	0.8	1	0	0.791	1	0.04	0.768	1	-0.06	0.982	1	0.04	0.819	1	Bcl2l14	0	0	0	0	0	0	0	0	0	0	0	0	0	0	0	0	0	0	0	0	0	0	0	0	0	0	0	0	0	0	0	0	0	0	0.1	0	0	0	0	0	0	0	0	0
Bcl2l15	Bcl2l15|Bfk|Gm566|-|3|3 F2.2|protein-coding	NM_001142960	0	0	0	0	0	0	0	0	0	0.32	0.15	0.07	0	0.11	0	0.1	0.06	0.08	Bcl2l15	-0.1	0.778	1	-0.03	0.96	1	-1.31	0.707	1	-0.03	0.844	1	-2.14	0.499	1	1.52	0.629	1	-1.31	0.71	1	0.02	0.8	1	0	0.976	1	0.01	0.912	1	0.3	0.935	1	0.01	0.914	1	Bcl2l15	0	0	0	0	0	0	0	0	0	0	0	0	0	0	0	0	0	0	0	0	0	0	0	0	0	0	0	0	0	0	0	0	0	0	0	0.1	0	0	0.1	0.1	0.2	0	0.1	0.1
Bcl2l2	Bcl2l2|AW048834|Bcl-w|Gtrgal2|Gtrosa41|bclw|c98|-|14 C2|14 27.98 cM|protein-coding	NM_007537	7.3	15.7	19.6	22.4	23.3	22.7	18.7	16	17.7	0.42	0.44	0.48	0.49	0.53	0.52	0.45	0.32	0.34	Bcl2l2	-1.25	2.44e-11	1.57e-09	-1.7	7.85e-16	1.35e-14	1.8	1.88e-19	5.48e-18	0.42	0.0297	0.185	0.51	0.0036	0.0188	-0.05	0.787	0.896	-0.01	0.941	1	-0.15	0.217	0.529	0.08	0.345	1	0.17	0.43	0.67	0.09	0.712	0.86	0.14	0.412	0.606	Bcl2l2	6.4	8.1	7.5	15	14.1	14.8	18.8	13.6	16.5	18	22.1	28	16.6	24.1	26.4	20.7	21	25.8	23.1	23.3	23.3	20.7	25.2	22.1	15.8	18.3	19.5	21.3	13.8	12.7	21.6	16	15	22.2	17.2	35.8	40.7	45.9	46.6	44.3	44	41.6	50.6	52.6
Bcl3	Bcl3|AI528691|Bcl-3|-|7 A3|7 9.95 cM|protein-coding	NM_033601	0	0	0	0	0	0	0	0	0	0.15	0.11	0.06	0.82	0.38	0.07	#DIV/0!	0	0.32	Bcl3	-0.03	0.949	1	-0.02	0.973	0.984	1.39	0.355	0.492	-0.01	0.976	1	1.26	0.38	0.557	-1.35	0.359	1	-0.25	0.838	1	0.03	0.841	1	0.01	0.452	1	0.08	0.524	1	-1.57	0.41	1	-0.05	0.802	1	Bcl3	0	0	0	0	0	0	0.1	0	0	0	0	0	0	0.1	0	0.1	0	0	0.1	0	0	0	0	0	0	0	0	0	0	0	0	0.1	0.1	0	0.1	0.2	0.2	0.1	0.1	0.1	0.2	0	0	0.1
Bcl6	Bcl6|Bcl5|-|16 B1|16 15.26 cM|protein-coding	NM_009744	2.9	9	9	12.8	12.1	15	12.1	7.8	8.4	1.04	1.09	1.11	2.22	1.67	2.36	2.09	1	1.05	Bcl6	-1.74	1.21e-10	6.63e-09	-1.92	8.57e-15	1.33e-13	2.34	1.55e-19	4.57e-18	0.1	0.683	0.896	0.47	0.0874	0.206	-0.36	0.151	0.371	0.12	0.646	1	-0.19	0.302	0.615	0.04	0.664	1	0.11	0.673	0.833	0.06	0.831	0.924	0.1	0.657	0.794	Bcl6	2.9	3.5	2.2	8.8	12	10.1	5.3	5.2	10.7	11	6.6	11.2	13.9	6.3	11.9	13.8	14.5	16.6	9.2	12.5	14.4	13.6	18.8	12.7	8.3	13.2	11.9	15	5.4	6.2	11.9	5.7	7.3	12.1	2.8	8.3	8.1	5.8	8.9	7.2	6.4	5.8	7.8	8
Bcl6b	Bcl6b|Bazf|-|11|11 B3|protein-coding	NM_007528	2.2	0.8	0.4	0.3	0.3	0.3	0.2	0.1	0.2	0.42	0.31	0.4	0.58	0.37	0.41	0.13	0.15	0.25	Bcl6b	1.16	0.000104	0.00105	2.27	7.42e-18	1.54e-16	-2.55	1.62e-11	2.21e-10	-0.86	0.00137	0.0216	-1.28	0.000931	0.00631	0.23	0.525	0.731	0.46	0.335	1	-0.35	0.213	0.524	0.05	0.271	1	0.72	0.037	1	0.47	0.215	0.478	0.56	0.0883	0.242	Bcl6b	2.7	2.4	1.6	0.5	0.7	0.7	1.4	0.4	0.3	0.3	0.4	0.4	0.1	0.3	0.7	0.4	0.2	0.4	0.4	0.2	0.2	0.2	0.3	0.3	0.1	0.1	0.3	0.2	0.1	0	0.3	0.2	0.3	0.2	5.3	2.6	0.9	0.6	0.6	0.7	0.6	1.2	0.7	1
Bcl7a	Bcl7a|4432415N06Rik|AI448316|-|5|5 F|protein-coding	NM_029850	18.3	12.1	10	13.6	13.3	12.6	9.8	9.9	9.8	0.46	0.35	0.4	0.67	0.46	0.44	0.4	0.31	0.29	Bcl7a	0.39	0.113	0.254	0.54	0.000215	0.00082	-0.28	0.223	0.349	-0.12	0.54	0.827	0.13	0.591	0.74	-0.26	0.142	0.358	0.03	0.885	1	-0.22	0.22	0.532	-0.04	0.684	1	-0.07	0.722	0.86	-0.01	0.95	0.98	-0.03	0.841	0.913	Bcl7a	22.8	16.7	15.5	6.9	15.1	11.7	14.6	9.8	8.7	11.2	9.2	11.1	10.4	7.3	19.9	14	16.8	12.9	12.7	12.5	14.7	10.8	10.8	16.2	6.6	12.1	10.7	9.8	6.3	10.5	12.7	6.8	10.9	11.6	40.3	34.4	24.9	20.3	27.7	29.1	28.6	24.4	31.6	33.2
Bcl7b	Bcl7b|-|-|5|5 G2|protein-coding	NM_009745	14.3	18	22.5	31.2	27.9	27.1	27	26.9	27	1.45	1.06	0.98	0.94	0.88	1.3	0.84	0.88	0.8	Bcl7b	-0.5	0.01	0.0417	-0.95	4.55e-07	2.84e-06	1.3	1.4e-09	1.47e-08	0.42	0.0109	0.0972	0.78	2.04e-05	0.000256	-0.33	0.0606	0.213	0.21	0.33	1	0.1	0.484	0.753	-0.04	0.686	1	-0.36	0.0826	0.307	-0.33	0.107	0.335	-0.33	0.0306	0.127	Bcl7b	12.5	14.5	16	19.4	16.4	17.2	19.1	17.2	19.6	22	27	26.5	25.6	35.8	36.6	26.3	31.9	30.8	31.5	26.7	25.4	27.4	29.6	24.3	24.8	24.3	29.7	29.3	25.4	30	25.3	24.9	28.8	27.3	9.9	17	22.8	33	25	31.5	20.8	32.2	30.7	33.8
Bcl7c	Bcl7c|C230096E12Rik|-|7|7 F3|protein-coding	NM_009746	6.2	5.8	6	5.5	4.7	4.3	5.4	5.9	5.9	0.88	1.28	1.12	1.01	1.28	1.25	0.87	1.44	1.05	Bcl7c	1.06	6.61e-05	0.000717	1.52	1.52e-13	2.11e-12	-1.62	8.94e-15	1.71e-13	-0.37	0.0982	0.381	-0.5	0.038	0.114	0.08	0.676	0.833	0.16	0.426	1	0.02	0.906	0.965	-0.11	0.335	1	-0.17	0.464	0.696	0.01	0.971	0.988	-0.08	0.69	0.818	Bcl7c	5.6	5.1	8	4.5	3.4	5.6	9.6	5.8	4.2	2.9	9.6	7.3	4.4	9.2	5.2	4.4	5.4	4.4	6.4	3.4	4.3	4.7	4.8	3.3	6.3	3.3	6.4	5.5	8.5	5.8	3.4	8.2	5.7	3.9	7.1	4.5	5.3	5.5	2.8	3.7	3.4	6.2	4.1	5.6
Bcl9	Bcl9|2610202E01Rik|8030475K17Rik|A330041G23Rik|Gm130|-|3|3 F2.1|protein-coding	NM_029933	8.4	3.7	2.6	3.8	3.5	3.4	2.6	2.3	2.5	0.51	0.35	0.32	0.71	0.41	0.34	0.47	0.24	0.28	Bcl9	0.96	1.86e-05	0.000249	1.31	1.33e-09	1.17e-08	-1	0.000309	0.00132	-0.3	0.159	0.49	0	0.996	0.998	-0.34	0.184	0.416	0.12	0.659	1	-0.22	0.203	0.514	0.06	0.575	1	0.12	0.605	0.793	0.04	0.869	0.943	0.09	0.599	0.753	Bcl9	10.1	7.9	7.2	2.5	4.8	3.4	4.1	1.7	2.4	3.8	2.4	2.8	3.6	1.4	4.9	4.3	4.2	4.2	3.3	3.3	3.8	3.1	2.5	4.5	2.2	2.8	2.8	2.6	1.7	2	3.1	2	2.4	3	16.4	10.6	8.3	5.3	9.4	8.4	9.7	5.6	9.3	8.9
Bcl9l	Bcl9l|B9L|BC003321|BCL9-2|DLNB11|-|9|9 A5.2|protein-coding	NM_030256	8.6	5.6	4.1	4.4	4.6	4.7	4.4	3.7	4.2	0.65	0.7	0.66	1.44	0.85	0.65	1.36	0.52	0.7	Bcl9l	0.42	0.0195	0.0697	0.73	0.00257	0.00768	-0.8	0.00241	0.00811	-0.28	0.197	0.546	-0.37	0.126	0.265	0.05	0.846	0.928	-0.05	0.855	1	0.02	0.892	0.96	0.11	0.285	1	0.04	0.893	0.951	-0.1	0.749	0.881	-0.02	0.941	0.969	Bcl9l	10.1	8.1	7.7	4.4	6.1	5.5	6.5	2.3	3	5	4.5	5.7	4.6	1.8	5.2	4.7	5.4	5	4.3	4.4	5.2	5.1	3.7	5.3	3.5	5.6	4.2	4.4	3.6	1.9	5.7	4.5	2.6	5.5	13.3	8.1	6.2	3.1	5.9	5.5	7.2	3.2	7.3	6
Bclaf1	Bclaf1|2610102K23Rik|2700025J07Rik|2810454G14Rik|5730534O06Rik|AI450190|AW556225|Btf|mKIAA0164|-|10|10 A3|protein-coding	NM_153787	17.7	19.4	15	12.2	13.2	8.6	5.5	6	6	0.72	1.02	1.04	1.64	0.89	0.54	0.75	0.43	0.45	Bclaf1	-0.3	0.27	0.46	-0.07	0.806	0.875	-0.4	0.353	0.491	-0.19	0.485	0.795	-0.72	0.08	0.194	0.48	0.223	0.462	-0.14	0.75	1	-0.47	0.00247	0.0594	-0.01	0.907	1	0.93	0.00231	0.0515	1.31	0.00147	0.028	1.01	0.000321	0.00613	Bclaf1	22.2	16.8	14	12.3	23.2	13.7	28.2	8.8	9.4	12.1	16.3	28.2	8.5	8.3	33	8.1	7	8.1	15.4	12.3	11.9	7.1	10.6	8	5.2	5.8	4.9	6.3	2.7	4	11.2	2.7	4.6	10.5	24.4	19	14.3	7.4	14.4	14.9	15.8	7.4	13.8	13.3
Bco1	Bco1|Bcdo|Bcdo1|Bcmo1|CMO1|Cmoi|beta-CD|betaCMOOX|-|8|8 E1|protein-coding	NM_021486	0	0	0	0	0	0	0	0	0	1.17	1.63	1.55	0	0.4	0.74	0.45	#DIV/0!	1.36	Bco1	-0.71	0.188	0.361	-0.6	0.421	0.555	-3.03	0.243	1	-0.14	0.667	0.888	-4.42	0.00184	0.0109	4.15	0.0125	1	-3.71	0.177	1	-0.03	0.843	1	0.01	0.647	1	0.18	0.414	1	0.15	0.915	1	0.15	0.562	1	Bco1	0	0	0	0.1	0	0	0.1	0.1	0	0	0	0.1	0	0	0	0	0	0	0.1	0	0	0	0.1	0	0	0.1	0	0	0	0	0	0	0	0	0	0	0	0.1	0.1	0.1	0	0	0	0
Bco2	Bco2|B-diox-II|Bcdo2|Bcmo2|CMO2|-|9|9 A5.3|protein-coding	NM_133217	4	8.1	10	10.3	12.4	12.8	14.4	12.1	12.6	11.99	5.57	7.09	4.67	6.8	6.99	4.71	5.76	5.13	Bco2	-1.18	5.64e-07	1.27e-05	-1.65	1.39e-23	4.54e-22	1.59	8.02e-11	9.86e-10	0.41	0.0225	0.156	0.34	0.148	0.296	0.1	0.6	0.784	-0.21	0.358	1	0.27	0.0948	0.371	0	0.97	1	-0.36	0.0692	0.284	-0.39	0.0347	0.186	-0.36	0.0171	0.0902	Bco2	3.8	4.8	3.3	9.9	8.1	8.2	6.2	10.4	10.9	10.2	8.9	9.8	10	12.7	10.3	10.5	8.9	9	12.5	12.7	12	13.3	13.8	11.2	15.9	13.3	14	14.5	10.8	14.3	11.1	11.9	13.6	12.2	0.3	1.5	1.4	2.2	1.4	1.8	1.8	3.1	2.1	2.5
Bcor	Bcor|2900008C10Rik|5830466J11Rik|8430401K06Rik|BcorR|D930024N20Rik|mKIAA1575|-|X|X A1.1|protein-coding	NM_001168321	2.2	2	2	2.7	2.2	2.5	1.7	1.9	1.6	0.52	0.56	0.33	0.97	0.6	0.43	0.56	0.41	0.35	Bcor	-0.09	0.705	0.83	-0.22	0.286	0.419	0.41	0.23	0.358	0.12	0.566	0.841	0.32	0.333	0.512	-0.18	0.536	0.739	0.32	0.37	1	-0.35	0.0907	0.364	-0.12	0.262	1	0.05	0.848	0.928	0.33	0.281	0.544	0.17	0.461	0.646	Bcor	2.6	2.1	1.9	1.5	2.9	2.1	1.7	1.2	2.3	2.2	1.9	2.5	2.1	0.8	3.7	3.1	2.5	3.8	1.6	2.3	2.6	1.8	2.9	2.8	1.1	2.1	1.5	2.2	1	1.8	2.9	1	1.3	2.5	4.2	3.6	6.1	2.7	6.2	3.6	5.8	3.1	4.6	4.6
Bcorl1	Bcorl1|6720425J07Rik|B930011H20Rik|-|X|X A5|protein-coding	NM_178782	3.9	2.2	2.1	3	2.8	2.9	2.2	2.3	2.4	0.59	0.63	0.54	1	0.6	0.61	0.67	0.44	0.51	Bcorl1	0.61	0.00597	0.0279	0.53	0.0175	0.0411	-0.23	0.5	0.632	0.09	0.681	0.895	0.42	0.189	0.351	-0.32	0.276	0.523	0.11	0.742	1	-0.24	0.174	0.483	0.01	0.943	1	-0.18	0.47	0.7	-0.21	0.447	0.687	-0.18	0.376	0.575	Bcorl1	3.8	4.5	3.3	1.8	2.9	2.2	1.8	1.7	2	3.2	1.9	1.7	2.9	0.8	4	3.5	3.4	3.3	2.3	2.6	3.4	2.4	2.3	3.9	1.7	2.4	2.1	2.4	2.1	1.5	3.3	2	1.9	3.1	6.6	3.5	3.9	3	5.7	4.6	4.7	3.3	5.2	4.6
Bcr	Bcr|5133400C09Rik|AI561783|AI853148|mKIAA3017|-|10 C1|10 38.49 cM|protein-coding	NM_001081412	20.9	17.3	18.3	21.3	23.3	23.2	21	15.8	17.5	1.19	1	1.06	1.41	1.02	1.13	1.38	0.74	0.87	Bcr	0.07	0.646	0.791	-0.14	0.338	0.473	0.2	0.276	0.41	0.2	0.132	0.448	0.27	0.11	0.242	-0.06	0.706	0.85	-0.11	0.557	1	-0.02	0.858	0.946	0.09	0.262	1	0.11	0.528	0.738	0.01	0.97	0.988	0.07	0.608	0.759	Bcr	21.4	22.9	18.3	18	17.2	17.3	16.6	17.2	16.6	22.9	16.4	18.4	21.9	12.4	22.3	24.2	22.8	24.1	23.3	22.2	24.3	24.2	21.4	24	20.8	23.2	20.5	19.5	14.2	12.4	20.8	17.4	15	19.9	17.5	17.3	17.3	15.1	22.7	22.9	20.6	15.2	21.4	20.1
Bcs1l	Bcs1l|9130022O19Rik|-|1|1 C3|protein-coding	NM_001305652	10.3	7.9	8.3	10	9.6	10.9	10.1	9.4	12	1.33	0.93	0.93	0.87	0.95	1.3	0.75	0.9	0.96	Bcs1l	0.19	0.311	0.502	-0.04	0.793	0.866	0.16	0.432	0.568	0.22	0.155	0.484	0.34	0.0701	0.177	-0.11	0.487	0.703	0.11	0.575	1	0	0.983	0.995	0.17	0.104	1	-0.27	0.165	0.421	-0.56	0.00664	0.0763	-0.4	0.0169	0.0898	Bcs1l	10.4	10.3	10.4	8.4	6.7	8.4	7.9	7.3	8.9	8.7	8.5	8.3	8.4	11.8	10.4	9.9	9.6	10.1	9.7	9.7	9.5	11	11.6	10.2	10.2	10	9.9	10.1	8.9	10.6	8.9	10.7	14.6	10.6	7.8	8.4	8.9	11.5	8.3	10.1	8.4	13.4	10.5	12.4
Bdh1	Bdh1|2310032J20Rik|AI327223|Bdh|-|16|16 B2|protein-coding	NM_001122683	81.9	68.7	38.9	37.9	40.9	48.7	51	48.7	52.4	1.2	1.27	1.66	1.97	2.17	2.61	2.29	1.71	1.57	Bdh1	0.05	0.752	0.86	0.74	8.72e-10	7.8e-09	-0.93	3.58e-11	4.64e-10	-0.66	4.12e-07	2.85e-05	-0.88	2.46e-10	9.71e-09	0.19	0.0805	0.255	-0.07	0.59	1	0.17	0.199	0.509	0.04	0.58	1	-0.42	0.005	0.0811	-0.49	0.00141	0.0271	-0.44	3e-05	0.000996	Bdh1	82	91.5	72.2	71.7	59.4	72.7	71	36.7	37.4	43.9	37.8	38.6	32.9	36.2	45.2	35.5	38.7	38.8	41.7	41.2	39.9	49.4	51.2	45.6	45.8	48.1	57.4	52.6	48.5	44.8	52.7	51.4	49.4	56.4	68.3	54	23.4	19.2	16.8	18.9	18.7	22.3	28.4	33.4
Bdh2	Bdh2|1810026B04Rik|Dhrs6|-|3|3 G3|protein-coding	NM_027208	1.2	1.8	3.9	4.9	5.5	4	5.2	4.9	4.1	3.09	3.21	4.4	5.14	11.62	5.71	5.13	6.27	10.9	Bdh2	-0.72	0.0154	0.0581	-1.89	5.78e-07	3.56e-06	2.24	5.13e-07	3.74e-06	0.96	0.000768	0.0136	1.44	0.000197	0.00176	-0.19	0.647	0.816	-0.04	0.918	1	0.44	0.0317	0.229	-0.1	0.323	1	-0.3	0.34	0.595	-0.11	0.793	0.903	-0.21	0.434	0.624	Bdh2	1.2	0.9	1.5	1.6	1.9	2.3	1.6	8.4	3.1	2.8	2.7	2.7	3.4	8.5	3.9	7.4	2.8	3.6	5.6	6.3	4.6	4	4.8	3.2	6.1	5.4	4.4	4.8	5.4	5.1	4.1	4.4	4.4	3.5	0.4	0.6	0.9	1	0.9	0.5	0.7	1	0.8	0.4
Bdkrb1	Bdkrb1|B1BKR|B1R|BKR1|BRADYB1|Bdkrb|-|12|12 E|protein-coding	NM_007539	0	0.1	0.1	0	0	0	0	0.1	0	1.11	1.55	3.33	#DIV/0!	1.42	0.18	#DIV/0!	6.83	#DIV/0!	Bdkrb1	-0.5	0.345	0.538	-0.62	0.409	0.543	0.74	0.613	0.731	0.01	0.98	0.993	-0.43	0.649	0.783	0.5	0.657	0.822	0.65	0.623	1	0.03	0.848	1	-0.01	0.67	1	-0.09	0.691	1	0.39	0.759	1	-0.06	0.835	1	Bdkrb1	0	0	0.1	0	0.1	0.1	0.1	0.2	0	0.1	0.1	0	0.1	0	0	0	0	0.1	0	0	0	0	0.1	0	0	0	0.1	0	0.3	0	0	0.1	0.1	0	0	0	0	0	0	0	0.1	0	0	0
Bdkrb2	Bdkrb2|B(2)|B2|B2R|BK-2|BK2|BK2R|BKR2|BRB2|-|12 E|12 55.76 cM|protein-coding	NM_009747	0.1	0.1	0.1	0.1	0.1	0.1	0.1	0.1	0.1	0.72	1.85	0.65	1.16	0.64	0.52	#DIV/0!	2.35	0.62	Bdkrb2	-0.11	0.814	0.896	0.23	0.716	0.81	-0.47	0.526	0.657	-0.22	0.516	0.815	-0.64	0.313	0.491	0.18	0.799	0.903	-0.8	0.272	1	0.38	0.144	1	-0.01	0.662	1	-0.11	0.71	1	0.48	0.623	1	-0.02	0.957	1	Bdkrb2	0.2	0.1	0.1	0.1	0.2	0.1	0.1	0.1	0.1	0.1	0	0.1	0	0	0.1	0.1	0	0.2	0.1	0.2	0.1	0.1	0	0.1	0.1	0.2	0.2	0.1	0.1	0	0.2	0.1	0	0.1	0.2	0.1	0.1	0.1	0.1	0.2	0.1	0	0	0.1
Bdnf	Bdnf|-|-|2 E3|2 56.63 cM|protein-coding	NM_001285420	1	1.4	2.6	3.9	1	2.4	0.7	0.7	1.5	0.97	0.23	0.14	0.49	0.3	0.28	0.16	0.12	0.14	Bdnf	-0.62	0.0389	0.118	-1.71	5.66e-08	3.99e-07	2.16	6.39e-07	4.6e-06	0.93	0.000333	0.00725	1.49	0.000139	0.00131	-0.36	0.331	0.577	1.92	2.5e-05	0.0126	-1.34	5.25e-09	1.43e-05	0.2	0.0359	1	1.45	2.71e-07	8.92e-05	0.78	0.0859	0.299	0.9	0.00254	0.0262	Bdnf	0.7	1.3	0.9	0.8	1.8	1.2	1.6	1.6	4.3	2.9	2.3	2	1.5	1.5	7.4	4	2.9	6.2	0.6	0.8	1.7	1.4	2.4	3.5	0.4	0.7	0.7	0.8	0.4	0.6	0.9	0.5	2.8	1.2	1	6	18.3	8	11	3.4	8.7	4.2	5.3	11.1
Bdp1	Bdp1|AI662220|AW049390|AW456745|B130055N23Rik|G630013P12Rik|TAF3B1|TFC5|TFIIIB150|TFIIIB90|Tfnr|mKIAA1241|-|13 D1|13 52.92 cM|protein-coding	NM_001081061	1.5	1.6	1.3	1	1	1.2	0.8	0.9	0.7	0.3	0.47	0.4	1.13	0.36	0.29	0.94	0.25	0.27	Bdp1	-0.21	0.457	0.643	-0.09	0.718	0.811	-0.36	0.372	0.509	-0.11	0.603	0.858	-0.59	0.108	0.24	0.46	0.156	0.377	0.07	0.857	1	-0.37	0.114	0.404	-0.16	0.137	1	0.4	0.133	0.383	0.8	0.0244	0.158	0.53	0.0367	0.142	Bdp1	2	1	1.6	1.4	2.2	1.6	1.1	1.1	1.5	1.6	0.9	1.3	1.6	0.3	1	1.1	1.1	1.2	0.9	1	1.2	1.1	1.1	1.4	0.3	1	0.9	1.1	0.5	0.7	1.5	0.4	0.5	1.3	5	3.3	3.2	0.9	3.4	2.8	4.2	0.9	3.5	2.7
Bean1	Bean1|Bean|-|8 D3|8|protein-coding	NM_001141925	6	1.7	1.4	1.8	2.2	1.5	0.7	1.1	1.2	0.33	0.19	0.24	0.36	0.34	0.25	0.12	0.17	0.17	Bean1	1.44	0.00014	0.00133	1.76	2.19e-09	1.87e-08	-1.55	6.92e-05	0.000345	-0.1	0.756	0.922	0.14	0.773	0.871	-0.28	0.461	0.686	-0.25	0.539	1	-0.72	0.00123	0.0398	0	0.999	1	0.08	0.796	0.904	0.1	0.794	0.903	0.09	0.731	0.846	Bean1	6.9	6	5.1	0.6	1.1	1.3	3.7	1.1	0.7	1	1.6	2.4	0.5	1.9	3.1	1.4	2.3	1.9	2.5	1.7	2.4	0.9	1.7	1.8	0.5	0.8	0.6	1	1.1	1.4	0.9	1.1	1.6	0.9	18	8.9	5.7	5.1	5.6	6.5	5.8	6.2	6.6	7
Becn1	Becn1|4921513J16Rik|5430417M23Rik|Atg6|-|11|11 D|protein-coding	NM_019584	29.4	28.5	26.3	28.6	23.6	23.3	20.5	22.1	23.8	0.73	0.57	0.49	0.42	0.46	0.5	0.29	0.39	0.37	Becn1	-0.14	0.387	0.58	-0.16	0.256	0.386	0.15	0.502	0.634	0.02	0.903	0.97	0	0.988	0.994	0.02	0.903	0.958	0.31	0.174	0.952	-0.06	0.658	0.856	0.03	0.748	1	0.12	0.52	0.734	0.08	0.689	0.849	0.11	0.463	0.648	Becn1	30.4	29.5	28.3	26.7	26.5	26.3	34.7	22.8	22.8	24.6	28.7	32.8	20.7	33.5	37.8	23.9	28.1	27.4	26.3	21.7	23	19.2	25.1	25.8	21	18.7	19.8	22.2	20.6	23.4	22.2	20.7	29	21.8	40.2	50.3	54	67.6	48	51.1	47	71	56.4	63.5
Becn2	Becn2|Beclin-2|Gm104|-|1|1 H4|protein-coding	NM_001290692	0	0	0	0	0	0	0	0	0	#DIV/0!	#DIV/0!	#DIV/0!	#DIV/0!	#DIV/0!	#DIV/0!	#DIV/0!	#DIV/0!	#DIV/0!	Becn2	NA	1	1	NA	1	1	NA	1	1	NA	1	1	NA	1	1	NA	1	1	NA	1	1	NA	1	1	-0.01	0.498	1	-0.09	0.503	1	NA	1	1	-0.05	0.694	1	Becn2	0	0	0	0	0	0	0	0	0	0	0	0	0	0	0	0	0	0	0	0	0	0	0	0	0	0	0	0	0	0	0.1	0	0	0	0	0	0	0	0	0	0	0	0	0
Begain	Begain|BM948371|Gm897|-|12|12 F1|protein-coding	NM_001163175	12.5	14.7	14.8	17.5	19.5	13	6.6	9.6	12.4	0.4	0.29	0.35	0.5	0.47	0.31	0.13	0.19	0.2	Begain	-0.34	0.344	0.537	-0.47	0.383	0.519	0.67	0.0402	0.0893	0.08	0.817	0.943	0.27	0.519	0.683	-0.11	0.781	0.893	-0.12	0.713	1	-0.71	0.000541	0.0259	0.18	0.0683	1	0.31	0.349	0.602	0.18	0.72	0.865	0.24	0.423	0.614	Begain	13.9	11.3	12.3	5.8	11.1	10.9	31.1	5.3	7.6	8.1	21.8	31.4	7.8	21.2	24.4	11.3	20.7	20	20.6	16.9	21	7.8	16.9	14.3	6.2	6	5.5	8.8	8.3	12.4	8.2	9.2	18.3	9.6	31.2	50.6	42.2	34.9	34.6	41.1	41.3	52.4	51.9	61.3
Bend3	Bend3|mKIAA1553|-|10|10 B2|protein-coding	NM_199028	1.5	1.1	0.7	0.8	0.9	0.8	0.8	0.8	0.9	0.78	0.9	0.68	0.75	0.85	0.59	0.86	0.62	0.83	Bend3	0.22	0.304	0.495	0.73	0.00021	0.000803	-0.78	0.001	0.00374	-0.47	0.009	0.0847	-0.56	0.0106	0.0433	0.05	0.82	0.913	-0.12	0.651	1	0.11	0.596	0.82	0.06	0.537	1	-0.21	0.453	0.688	-0.39	0.147	0.392	-0.27	0.238	0.437	Bend3	1.9	1.4	1.3	1.3	1	1.1	1	0.8	0.6	0.8	0.6	0.8	0.9	0.5	0.9	0.9	0.8	0.6	0.7	1.1	0.7	0.7	0.7	1.1	0.5	1	1	0.8	0.6	0.4	1.4	0.8	0.7	1.3	1.9	1.2	1.1	1	1.1	1	1.4	1	1.4	1.1
Bend4	Bend4|D330027G24Rik|EG666938|-|5 C3.1|5|protein-coding	NM_001164806	0.8	0.5	0.3	0.3	0.3	0.3	0.2	0.2	0.2	0.42	0.31	0.27	0.36	0.24	0.17	0.27	0.26	0.18	Bend4	0.56	0.00886	0.0377	1.11	1.88e-07	1.23e-06	-1.27	4.65e-06	2.88e-05	-0.5	0.0162	0.126	-0.69	0.00922	0.0391	0.14	0.585	0.773	0.03	0.933	1	-0.34	0.194	0.505	-0.02	0.737	1	0.22	0.493	0.716	0.62	0.0399	0.2	0.37	0.161	0.346	Bend4	0.9	0.8	0.8	0.4	0.5	0.4	0.6	0.3	0.2	0.4	0.2	0.4	0.4	0.1	0.3	0.4	0.3	0.3	0.3	0.3	0.3	0.2	0.3	0.4	0.1	0.2	0.2	0.2	0.1	0.3	0.3	0.2	0.2	0.2	2	1.6	1.1	0.8	1.4	1.2	1.7	0.7	0.9	1
Bend5	Bend5|2310026E23Rik|-|4|4 D1|protein-coding	NM_026279	3.9	1.9	1.3	2.1	2	1.4	0.9	1.5	1.3	0.44	0.28	0.24	0.37	0.31	0.29	0.13	0.2	0.16	Bend5	0.84	0.00172	0.0103	1.17	3.02e-06	1.65e-05	-0.78	0.00229	0.00776	-0.25	0.304	0.66	0.11	0.673	0.801	-0.41	0.0996	0.292	0.04	0.886	1	-0.43	0.0623	0.31	-0.04	0.664	1	-0.19	0.549	0.754	0	0.996	0.998	-0.1	0.714	0.834	Bend5	4.6	4.4	2.9	1.3	2	1.4	2.8	1.1	1.1	1.1	1.9	1.6	1.3	1.2	3.4	2.2	2.2	2.1	2.7	1.8	1.5	1.2	1.2	1.7	0.6	0.8	0.9	1.2	0.7	2.6	1.1	1.1	2	0.8	8.9	6.7	5.6	5.5	5.1	6.5	4.8	7	7.5	8.1
Bend6	Bend6|B230209C24Rik|-|1|1 B|protein-coding	NM_177235	20.9	14.5	9.2	12.7	12.3	7.8	4.9	5.5	5.6	0.19	0.16	0.13	0.16	0.14	0.12	0.06	0.08	0.08	Bend6	0.32	0.304	0.495	0.85	0.00088	0.00292	-0.56	0.0109	0.0299	-0.42	0.13	0.445	-0.21	0.494	0.661	-0.32	0.201	0.437	0.05	0.805	1	-0.46	0.019	0.179	-0.04	0.731	1	0.48	0.0795	0.302	0.66	0.0491	0.225	0.54	0.0215	0.103	Bend6	24.2	19	19.4	9.5	11	10.2	27.3	7	6	6.9	10.9	15	7.2	10.9	17.4	11.8	15.1	13.7	12.9	10.9	13.2	5	8.5	9.9	5	4.3	4.1	6.2	3.6	7.3	5.8	3.7	7.9	5.1	112.1	92.4	72.5	81.2	72	87.9	67	89.2	68.5	68.8
Bend7	Bend7|1110017O21Rik|E130319B15Rik|-|2|2 A1|protein-coding	NM_001190400	0.9	0.7	0.4	0.4	0.3	0.5	0.4	0.6	0.4	1.71	1.16	0.99	1.35	1.03	1.21	1.46	1.16	0.95	Bend7	0.16	0.477	0.66	0.71	0.0106	0.0267	-1.1	1.88e-06	1.25e-05	-0.49	0.0365	0.211	-0.94	1.4e-05	0.000184	0.36	0.171	0.398	0.2	0.486	1	0.03	0.891	0.96	-0.11	0.174	1	-0.46	0.106	0.347	0.07	0.859	0.938	-0.24	0.338	0.54	Bend7	0.9	1	0.8	0.6	0.8	0.7	0.6	0.2	0.4	0.6	0.3	0.5	0.4	0.3	0.4	0.3	0.4	0.3	0.3	0.3	0.4	0.5	0.4	0.4	0.2	0.5	0.5	0.4	0.5	0.5	0.7	0.4	0.3	0.5	0.5	0.6	0.4	0.3	0.4	0.3	0.4	0.3	0.5	0.4
Best1	Best1|Bmd|Vmd2|mBest1|-|19|19 A|protein-coding	NM_011913	0.2	0.1	0.1	0.2	0.2	0.2	0.2	0.1	0.1	0.55	0.22	0.25	0.43	0.29	0.41	0.46	0.09	0.22	Best1	0.61	0.226	0.408	0.58	0.311	0.448	0.6	0.239	0.369	0.1	0.778	0.928	1.48	0.00606	0.0284	-1.31	0.0101	0.0653	0.24	0.613	1	0.08	0.774	1	0.02	0.52	1	0.09	0.76	1	-0.63	0.382	1	-0.08	0.803	1	Best1	0.1	0.3	0.1	0.2	0.1	0	0.1	0.1	0.1	0.1	0.1	0.1	0.2	0.2	0.4	0.3	0.3	0.1	0.2	0.2	0.2	0.2	0.1	0.2	0.3	0.1	0.1	0.2	0.1	0	0	0.1	0.1	0.2	0.3	0.4	0.4	0.6	0.4	0.7	0.4	0.4	0.7	0.6
Best2	Best2|Vmd2l1|-|8|8 C3|protein-coding	NM_001130194	0	0	0	0	0	0	0	0	0	0	0	0.6	0.09	#DIV/0!	0.54	#DIV/0!	#DIV/0!	0	Best2	NA	1	1	-0.92	0.175	0.286	1.13	0.75	1	0.24	0.213	1	0.62	0.848	1	2.55	0.202	1	0.13	0.971	1	-0.04	0.66	1	0	0.837	1	0.11	0.516	1	2.76	0.287	1	0.2	0.272	1	Best2	0	0	0	0	0	0	0	0	0	0	0	0	0	0	0	0	0	0	0	0	0	0	0	0	0	0	0	0	0	0	0	0	0	0	0	0	0	0	0	0	0	0	0	0
Best3	Best3|Vmd2l3|mBest4|-|10|10 D2|protein-coding	NM_001007583	0	0.1	0	0	0	0	0	0.1	0.1	1.21	1.32	1.77	#DIV/0!	#DIV/0!	0.57	#DIV/0!	7.67	3.81	Best3	-0.89	0.0963	0.226	-0.8	0.285	0.418	-0.08	0.962	0.976	-0.13	0.69	0.899	-1.92	0.0723	0.181	1.49	0.237	0.477	-0.55	0.734	1	0.08	0.697	1	0.01	0.775	1	-0.09	0.738	1	-0.77	0.443	1	-0.21	0.512	1	Best3	0	0	0	0	0.1	0.1	0	0	0	0.1	0.1	0.1	0	0	0.1	0	0	0	0	0	0	0	0	0	0	0.1	0	0	0.1	0	0.1	0.1	0	0.1	0	0	0	0	0	0	0	0	0	0
Bet1	Bet1|AW555236|Bet-1|-|6|6 A1|protein-coding	NM_009748	13	17.9	19.2	11.7	13.6	13.1	13.7	10.6	9.8	1.74	1.77	1.77	1.27	1.54	1.67	1.36	1.31	1.18	Bet1	-0.64	0.00023	0.00201	-0.87	5.3e-07	3.28e-06	0.05	0.828	0.888	0.21	0.177	0.516	-0.62	0.00214	0.0124	0.85	1.02e-05	0.000416	-0.17	0.463	1	0.17	0.2	0.51	-0.1	0.383	1	0.68	0.000465	0.0183	0.92	1.8e-05	0.00143	0.79	1.78e-07	1.9e-05	Bet1	11.9	14.3	12.7	19	18.3	17.2	17.1	21.5	21.3	15.4	16.7	21	15.2	10	11.8	12.2	9.4	11.5	13.9	15	12	12.5	13.7	13	14.1	13.8	12.3	14.5	9	10.8	11.8	8.9	8.6	11.9	7.4	10.1	10.8	9.2	7.9	8.9	7.8	10.1	8.1	8.3
Bet1l	Bet1l|2610021K23Rik|Gs15|-|7|7 F4|protein-coding	NM_018742	14.3	14	14.4	17.8	17.1	16.2	15	16.8	16.7	0.82	0.86	0.84	0.91	0.83	0.9	0.64	0.77	0.73	Bet1l	-0.15	0.518	0.694	-0.33	0.0987	0.179	0.52	0.0872	0.167	0.16	0.449	0.776	0.36	0.225	0.393	-0.18	0.49	0.705	0.12	0.71	1	0	0.983	0.995	-0.04	0.694	1	-0.32	0.177	0.435	-0.28	0.245	0.507	-0.29	0.134	0.31	Bet1l	12.8	14.4	15.6	13.8	10.6	12.1	19.7	12.7	12.1	11.6	18.5	17.4	10.4	26.6	20.3	15.6	18	16.1	20.8	14.6	15.8	15.3	18.5	15	15.4	14	14	16.6	18.4	18.5	13.5	18.5	17	14.6	17.3	16.4	17.3	19.6	19	20.6	18.1	23.5	21.8	23
Bex1	Bex1|AA407839|AU018692|Bex4|Rex3|-|X F1|X 57.4 cM|protein-coding	NM_009052	51.2	14.5	8.1	19.7	10.4	8.9	6.6	11.1	10.2	0.7	0.32	0.24	0.36	0.29	0.33	0.11	0.33	0.24	Bex1	1.52	5.29e-08	1.6e-06	2.28	6.52e-40	6e-38	-1.17	0.000147	0.00068	-0.58	0.0167	0.128	0.47	0.165	0.319	-1.14	1.63e-05	0.000601	0.98	0.00679	0.446	-0.28	0.0973	0.376	-0.1	0.359	1	-0.45	0.146	0.397	-0.4	0.327	0.585	-0.37	0.21	0.404	Bex1	52.7	54.1	46.9	9.2	13.9	10.4	24.7	8.7	6	8.9	9.7	7.5	14.1	29.1	26.4	13.2	19	16.4	14.7	7.2	9.3	6.9	9	10.7	6.5	5.9	6.4	7.5	8.5	19.8	4.9	7.5	18.9	4.2	73.3	45.5	34.2	55.3	34.3	35.6	26.9	58.6	33.3	42.5
Bex2	Bex2|AL024066|Bex1|-|X F1|X 57.37 cM|protein-coding	NM_009749	175.9	84.1	59.7	107.4	64.2	58.1	45.4	73.8	75.8	0.75	0.37	0.3	0.4	0.36	0.39	0.17	0.34	0.28	Bex2	0.83	0.00105	0.00693	1.22	6.86e-18	1.43e-16	-0.52	0.043	0.094	-0.3	0.152	0.48	0.36	0.205	0.369	-0.7	0.00106	0.0133	0.78	0.0079	0.457	-0.21	0.21	0.521	-0.11	0.243	1	-0.38	0.168	0.425	-0.41	0.285	0.547	-0.34	0.222	0.418	Bex2	182.9	181.6	163.2	52.8	91.6	64	128.1	67.2	53.1	64	62.2	52.1	70.9	131.5	152.3	81.9	115.3	92.4	80.9	48	63.8	43.3	54.9	76	34.1	43.7	49.7	53.9	58.9	119.5	43	47.5	143.2	36.9	233.8	225.9	201.9	271.4	184.7	178.2	148.7	267.1	219.6	271.5
Bex3	Bex3|AL033356|DXWsu67e|Gcap27|Nade|Ngfrap1|-|X F1|X 57.64 cM|protein-coding	NM_001110234	155.5	81	64.2	105.2	77.7	64.1	61.7	71.9	71.1	0.88	0.42	0.45	0.61	0.61	0.67	0.37	0.52	0.38	Bex3	0.74	0.00069	0.00498	0.96	2.21e-13	3e-12	-0.38	0.145	0.251	-0.19	0.292	0.649	0.39	0.135	0.279	-0.59	0.00458	0.0375	0.51	0.0663	0.81	0.07	0.627	0.838	-0.08	0.347	1	-0.28	0.246	0.508	-0.22	0.429	0.673	-0.23	0.309	0.511	Bex3	158.4	149.8	158.3	64.6	82.4	62.5	114.6	67.1	52.9	66.3	67.4	67.4	75.4	135.2	146.1	83	98.3	93	91.5	65.8	75.8	57.6	73.1	61.8	54.1	56.7	69.6	66.2	69.9	98.1	47.6	60.5	107	45.7	177.1	193.7	143.5	172	125.8	126.8	95.8	168.1	137.2	188.5
Bex4	Bex4|-|-|X F1|X|protein-coding	NM_212457	11.5	2.8	1.9	2.7	1.6	1.9	1.7	2.4	1.9	0.79	0.69	0.68	0.54	0.54	0.52	0.4	0.56	0.44	Bex4	1.77	4e-15	4.7e-13	2.24	3.41e-16	6.04e-15	-1.92	3.76e-14	6.8e-13	-0.36	0.167	0.501	-0.07	0.8	0.888	-0.37	0.215	0.454	0.75	0.017	0.571	-0.03	0.909	0.966	-0.05	0.493	1	-0.33	0.303	0.564	-0.07	0.85	0.933	-0.22	0.419	0.612	Bex4	12.4	12.7	9.4	2.5	2.8	2.2	3.6	3.5	1.3	1.5	1.8	1.7	1.8	3.3	3.7	2.7	2.4	2.2	1.7	1.3	1.9	1.5	2.1	2.1	1.7	1.4	2.1	1.7	2.1	3.3	1.7	2.2	1.8	1.7	14.6	4	2.8	4.9	3.6	3	3.7	4.3	4.2	4.3
Bex6	Bex6|B020003O03Rik|-|16|16 B2|protein-coding	NM_001033539	0	0	0	0	0	0	0	0	0	#DIV/0!	#DIV/0!	#DIV/0!	#DIV/0!	#DIV/0!	#DIV/0!	#DIV/0!	#DIV/0!	0	Bex6	NA	1	1	NA	1	1	NA	1	1	NA	1	1	NA	1	1	NA	1	1	NA	1	1	NA	1	1	NA	1	1	NA	1	1	NA	1	1	NA	1	1	Bex6	0	0	0	0	0	0	0	0	0	0	0	0	0	0	0	0	0	0	0	0	0	0	0	0	0	0	0	0	0	0	0	0	0	0	0	0	0	0	0	0	0	0	0	0
Bfar	Bfar|3010001A07Rik|3110001I22Rik|AI666707|AW107665|Bar|Rnf47|-|16|16 A1|protein-coding	NM_001177552	12.4	15.1	12.2	13.4	12.2	15.4	13	11	11.5	0.89	1.07	1.08	1.04	1.07	1.39	0.97	0.71	0.77	Bfar	-0.47	0.0174	0.0638	-0.3	0.0899	0.166	0.28	0.0287	0.0674	-0.16	0.382	0.73	-0.21	0.194	0.356	0.03	0.822	0.914	0.16	0.269	1	-0.12	0.421	0.711	-0.01	0.933	1	0.07	0.734	0.867	0.09	0.742	0.877	0.09	0.64	0.782	Bfar	13.3	12.2	11.8	16	16	16.9	11.6	15.3	12.5	13.2	8.9	11.1	11.8	9.6	14.4	14.8	14.1	15.6	10	13.9	12.7	12.4	18.6	15.1	10.6	11.9	14.4	15.3	8.3	8.6	16	8.8	9.2	16.6	13.9	14.1	11.3	12.9	12.7	11.3	11.1	13.5	15.5	14.9
Bfsp1	Bfsp1|CP95|-|2|2 G1|protein-coding	NM_009751	0.9	0.3	0.3	0.3	0.3	0.3	0.3	0.4	0.2	0.72	0.49	0.6	1.01	1.33	1.82	0.87	1.36	0.67	Bfsp1	1.31	0.000358	0.00289	1.27	0.000823	0.00276	-1.27	0.000406	0.00169	0.11	0.722	0.911	0.23	0.524	0.687	-0.08	0.817	0.912	0.04	0.925	1	0.05	0.853	0.945	-0.06	0.292	1	-0.46	0.166	1	0.11	0.826	0.921	-0.26	0.386	1	Bfsp1	1.3	0.9	0.5	0.2	0.4	0.1	0.3	0.4	0.2	0.3	0.4	0.1	0.2	0.4	0.4	0.3	0.4	0.3	0.4	0.3	0.3	0.2	0.4	0.2	0.2	0.3	0.3	0.3	0.5	0.4	0.3	0.2	0.3	0.3	1.2	0.5	0.4	0.3	0.2	0.2	0.2	0.3	0.3	0.4
Bfsp2	Bfsp2|AI448593|CP49|-|9|9 F1|protein-coding	NM_001002896	1.6	6.9	8.8	8.5	8	7.4	7	12	11.2	6.03	3.05	3.74	4.88	3.76	4.84	2.6	3.1	2.64	Bfsp2	-2.07	3.45e-13	3.08e-11	-2.69	3.64e-53	6.63e-51	2.57	5.16e-16	1.12e-14	0.44	0.0449	0.239	0.33	0.309	0.487	0.18	0.479	0.699	0.14	0.644	1	0.02	0.907	0.965	-0.08	0.469	1	-0.53	0.0296	0.197	-0.43	0.0589	0.245	-0.46	0.024	0.11	Bfsp2	1.8	1.5	1.7	3.3	8.1	7.6	8.6	10.6	8.1	7.9	8.7	8.6	4.8	11.3	7.7	7.3	7.7	12.5	8.4	7.7	7.9	7	9.4	5.7	5.4	6.4	7.8	8.3	14.1	13.5	8.4	13.1	10.3	10.1	0.3	2.3	2.3	1.8	1.6	2.1	1.5	2.7	3.9	4.2
Bglap	Bglap|BGP|Bglap1|OC|OG1|mOC-A|-|3 F1|3 38.82 cM|protein-coding	NM_007541	0	0	0	0	0	0	0	0	0	0	#DIV/0!	0	#DIV/0!	#DIV/0!	#DIV/0!	#DIV/0!	#DIV/0!	#DIV/0!	Bglap	NA	1	1	NA	1	1	2.08	0.53	1	NA	1	1	1.57	0.606	1	-0.61	0.845	1	1.08	0.739	1	0.03	0.846	1	0	0.79	1	NA	1	1	-0.4	0.913	1	0.01	0.964	1	Bglap	0	0	0	0	0	0	0	0	0	0	0	0	0	0	0	0.1	0	0.1	0	0	0	0	0.1	0.1	0	0.1	0.1	0.1	0	0	0	0	0	0.1	0.1	0	0.1	0	0	0	0	0	0	0
Bglap2	Bglap2|BGP2|Bglap1|Bgp|Og2|mOC-B|-|3 F1|3 38.81 cM|protein-coding	NM_001032298	0	0	0.1	0	0.1	0	0.1	0.4	0	#DIV/0!	#DIV/0!	#DIV/0!	#DIV/0!	#DIV/0!	#DIV/0!	0.45	#DIV/0!	0.36	Bglap2	-0.09	0.748	1	-0.67	0.288	0.422	NA	1	1	0.17	0.35	1	-0.58	0.857	1	2.99	0.298	1	-3.33	0.265	1	0.18	0.314	1	-0.02	0.252	1	-0.24	1	1	1.76	0.5	1	-0.16	1	1	Bglap2	0	0	0	0	0	0	0	0	0.2	0	0.1	0	0	0	0	0	0	0	0.2	0.1	0	0.1	0	0.1	0.4	0.1	0.1	0	0	1.3	0	0	0.1	0	0	0	0	0	0	0	0	0.3	0	0.1
Bglap3	Bglap3|AI461847|Bglap-rs1|OC-X|ORG|mOC-X|-|3 F1|3 38.81 cM|protein-coding	NM_001305450	0	0.1	0	0.2	0.2	0.1	0.1	0	0	#DIV/0!	0.3	0.24	0.17	0.41	0.27	#DIV/0!	0.04	0.08	Bglap3	-0.43	0.254	1	-0.87	0.195	0.311	5.17	0.00787	0.0227	-0.03	0.893	1	1.27	0.378	0.555	-1.5	0.264	0.509	0.11	0.931	1	0.01	0.938	1	0	0.678	1	0.1	0.531	1	0.35	0.869	1	0.11	0.602	1	Bglap3	0	0	0	0	0.2	0	0	0	0	0	0.1	0.1	0	0.4	0.3	0.2	0.1	0	0.2	0.2	0.1	0	0	0.1	0	0	0	0.2	0	0	0	0	0.1	0	0	0.2	0.2	0.9	0.2	0.4	0.2	0	0.3	0.5
Bgn	Bgn|BG|DSPG1|PG-S1|PGI|SLRR1A|-|X A7.3|X 37.33 cM|protein-coding	NM_007542	11.3	4.1	3.2	3.1	3.3	2.6	4.1	2.3	3	0.89	0.58	0.55	0.51	0.96	0.47	0.67	0.48	0.93	Bgn	1.21	4.64e-09	1.77e-07	1.49	2.77e-08	2.03e-07	-1.67	7.27e-09	6.99e-08	-0.24	0.328	0.682	-0.41	0.127	0.267	0.13	0.656	0.821	-0.04	0.896	1	0.72	0.000171	0.0136	0.16	0.14	1	0.21	0.519	0.732	-0.01	0.979	0.991	0.11	0.726	0.843	Bgn	10.1	12.4	11.5	4.2	3.3	4	5.1	3.5	1.5	2.7	3.3	4.9	3	4.1	3.3	2.7	1.9	3.5	2.6	4.5	3	1.6	2.7	3.3	3.9	3.7	4.8	4.1	3.6	0.6	2.6	4.3	1.1	3.5	12.7	7.1	5.7	6	3.7	3.5	5.4	6.1	4.8	3.2
Bhlha15	Bhlha15|1810009C13Rik|Bhlhb8|MIST-1|Mist1|-|5|5 G2|protein-coding	NM_010800	0.1	0	0	0	0	0	0	0	0	1.26	0.22	1.11	0.65	0.47	2.04	#DIV/0!	0.55	0.21	Bhlha15	1.21	0.0237	0.0809	1.02	0.151	0.253	-2.88	0.00385	0.0122	0.23	0.409	0.748	-0.2	0.88	0.934	1.35	0.211	0.449	-1.05	0.357	1	-0.2	0.257	1	0	0.731	1	0.15	0.533	1	2.38	0.176	1	0.31	0.241	1	Bhlha15	0	0.2	0.1	0	0	0	0	0.1	0.1	0	0	0	0	0	0	0	0	0	0	0	0	0	0	0	0	0	0	0	0	0	0	0	0	0	0.1	0.1	0	0	0	0	0	0	0	0
Bhlha9	Bhlha9|A830053O21Rik|Fingerin|-|11|11 B5|protein-coding	NM_177182	0.9	0.5	0.3	0.7	0.7	0.4	0.2	0.6	0.6	0.52	0.3	0.25	0.41	0.46	0.33	0.14	0.27	0.25	Bhlha9	0.48	0.313	0.504	1.07	0.0103	0.026	-0.22	0.722	0.813	-0.26	0.451	0.777	0.45	0.523	0.686	-0.94	0.101	0.294	-0.04	0.96	1	-0.33	0.245	1	-0.01	0.836	1	-0.53	0.125	1	-0.97	0.152	1	-0.56	0.088	1	Bhlha9	1.2	0.7	0.8	0.1	0.5	0.3	1.1	0.4	0.1	0.4	0.2	0.5	0.1	1.1	1.1	0.4	0.8	0.5	1.2	0.2	0.6	0.3	0.3	0.7	0.3	0.2	0.2	0.3	0.3	1	0.4	0.2	1.3	0.2	1.7	1.7	1.3	1.6	0.9	1.5	1.3	1.8	2.1	2.3
Bhlhb9	Bhlhb9|2700087I09Rik|-|X|X F1|protein-coding	NM_001098222	24.6	18.8	12.9	12	12.8	14.7	11.9	8.9	8.7	0.74	0.84	0.67	0.71	0.71	0.71	0.91	0.54	0.56	Bhlhb9	0.17	0.455	0.641	0.58	0.00104	0.00339	-0.87	0.000314	0.00134	-0.37	0.0479	0.248	-0.69	0.00433	0.0218	0.29	0.153	0.373	-0.07	0.77	1	-0.16	0.322	0.634	0	0.992	1	0.42	0.114	0.358	0.55	0.0601	0.248	0.46	0.0533	0.178	Bhlhb9	27.7	27.4	18.6	18.1	25	18.4	13.7	14.3	13.4	14.8	9.8	12.5	11.6	5.6	13.1	14.7	12.4	14.4	9.2	14.8	14.4	11.3	13.4	19.5	9.5	13.7	11.2	13.3	4.8	5.4	16.4	5	6.9	14.4	33.3	22.3	19.3	16.9	21	17.9	20.7	13.1	16.4	15.5
Bhlhe22	Bhlhe22|Beta3|Beta3a|Bhlhb5|-|3|3 A1|protein-coding	NM_021560	36.5	8.1	5	7.5	4.7	4.2	2.4	3.4	3.1	0.5	0.3	0.23	0.45	0.31	0.27	0.11	0.2	0.18	Bhlhe22	1.71	5.25e-06	8.58e-05	2.47	1.9e-36	1.5e-34	-2.12	1.09e-19	3.27e-18	-0.39	0.189	0.535	-0.12	0.759	0.861	-0.39	0.0614	0.215	0.68	0.0126	0.525	-0.5	0.0443	0.269	-0.17	0.109	1	0.41	0.108	0.348	0.68	0.126	0.361	0.45	0.108	0.271	Bhlhe22	44	37.8	27.6	2.2	13	5.3	12	3.7	5.8	6.2	4.7	4.7	6.3	4.2	10.3	7	10.2	7.1	5.4	3.1	5.7	2.4	2.7	7.6	1.6	2.6	2.5	3	1.9	4.4	3.7	0.9	6.1	2.2	73.4	27.4	22.1	16.6	16.1	15.4	15.9	22.8	17.2	17.2
Bhlhe23	Bhlhe23|A930001L02Rik|BETA4|Beta3b|Bhlhb4|-|2 H4|2 103.34 cM|protein-coding	NM_080641	0	0	0	0	0	0	0	0	0	0.5	0.09	#DIV/0!	0.28	0.62	0.26	0	0.14	1.1	Bhlhe23	0.05	0.919	1	0.29	0.647	0.753	0.32	0.863	0.912	-0.09	0.633	1	0.47	0.765	0.865	-1.49	0.474	1	0.17	0.928	1	-0.04	0.66	1	0	0.678	1	0.02	0.862	1	-0.99	0.774	1	-0.02	0.9	1	Bhlhe23	0	0	0	0	0	0	0	0	0	0	0	0	0	0.1	0	0	0	0	0	0	0	0	0	0	0	0	0	0	0	0	0	0	0	0	0	0.1	0	0.1	0	0	0	0.1	0	0
Bhlhe40	Bhlhe40|Bhlhb2|C130042M06Rik|CR8|Clast5|Dec1|Sharp2|Stra13|Stra14|-|6|6 E2|protein-coding	NM_011498	15.5	21.8	30.6	59.9	49.6	47.3	41.6	27.9	30.6	2.57	1.5	0.49	1.17	1.06	0.87	0.87	0.52	0.51	Bhlhe40	-0.66	0.00221	0.0126	-1.3	1.68e-19	4.08e-18	2.1	4.41e-17	1.06e-15	0.59	6.57e-05	0.00202	1.41	1.95e-09	6.4e-08	-0.79	2.66e-05	0.000877	0.27	0.254	0.998	-0.05	0.734	0.893	0.08	0.343	1	0.04	0.783	0.897	-0.05	0.755	0.884	0.01	0.931	0.964	Bhlhe40	14.2	19.1	13.1	20.9	28.4	20.3	17.8	30.2	29	33.2	29.2	31.3	39.2	43.3	105.4	60.7	57.5	53	47.6	45.8	55.5	46.5	39.6	55.7	42.6	46.2	41.9	35.8	24	22	37.5	25.5	29.5	36.8	6	14.5	61.9	51	73.9	46.7	54.6	47.7	53.2	59.7
Bhlhe41	Bhlhe41|6430520M22Rik|Bhlhb2l|Bhlhb3|DEC2|Sharp1|-|6 G3|6 77.7 cM|protein-coding	NM_024469	3.4	6.4	8.2	10.4	11.9	9.9	12	7.2	6.8	3.66	3.31	1.9	2.33	1.89	2.04	2.12	1.43	1.72	Bhlhe41	-1.06	1.56e-06	3.03e-05	-1.57	3.09e-20	7.94e-19	1.77	8.58e-16	1.81e-14	0.45	0.0121	0.104	0.66	0.00289	0.0159	-0.18	0.334	0.58	-0.16	0.463	1	0.36	0.011	0.133	-0.1	0.299	1	0.1	0.613	0.8	0.23	0.347	0.603	0.17	0.356	0.556	Bhlhe41	3	3.9	3.3	7.2	7.7	5.9	4.9	10.2	7.5	8.7	6.7	8.1	12	6	10.9	11.7	12.1	9.5	9.9	13.6	12.1	10.1	8.6	11.1	10	11.8	14.1	12	6.6	5.1	9.9	6.1	4.8	9.6	0.9	1.9	4.3	4.5	5.6	6.3	4.9	5.6	5	4
Bhmt	Bhmt|-|-|13|13 C3|protein-coding	NM_016668	0	0	0	0	0	0	0	0	0	#DIV/0!	#DIV/0!	#DIV/0!	#DIV/0!	#DIV/0!	#DIV/0!	#DIV/0!	#DIV/0!	#DIV/0!	Bhmt	NA	1	1	-0.3	0.579	1	NA	1	1	0.06	0.649	1	NA	1	1	1.52	0.629	1	NA	1	1	NA	1	1	0	0.837	1	0.01	0.912	1	1.26	0.73	1	0.03	0.808	1	Bhmt	0	0	0	0	0	0	0	0	0	0	0	0	0	0	0	0	0	0	0	0	0	0	0	0	0	0	0	0	0	0	0	0	0	0	0	0	0	0	0	0	0	0	0	0
Bhmt2	Bhmt2|C81077|D13Ucla2|-|13 C3|13 47.88 cM|protein-coding	NM_022884	0	0	0	0	0	0	0	0	0	0.9	0.19	0	0.13	0.03	0	#DIV/0!	0.44	1	Bhmt2	0.45	0.325	1	0.69	0.281	0.414	-3.2	0.173	0.289	-0.04	0.758	1	-1.33	0.633	1	0.34	0.915	1	-0.83	0.814	1	0.04	0.659	1	0	0.758	1	-0.01	0.944	1	-1.74	0.625	1	-0.03	0.818	1	Bhmt2	0	0.1	0	0	0	0	0	0	0	0	0	0	0	0	0	0	0	0	0	0	0	0	0	0	0	0	0	0	0	0	0	0	0	0	0	0	0	0	0	0.2	0	0	0	0
Bicc1	Bicc1|Bic-C|bpk|jcpk|-|10 B5.3|10 36.75 cM|protein-coding	NM_031397	0.7	0.8	0.7	0.7	0.8	0.7	0.6	0.6	0.5	0.39	0.65	0.58	0.96	1.06	0.56	0.97	0.48	0.62	Bicc1	-0.41	0.0827	0.203	-0.38	0.103	0.185	0.07	0.86	0.91	-0.04	0.826	0.947	-0.36	0.306	0.484	0.33	0.316	0.563	-0.35	0.395	1	0	0.988	0.996	-0.04	0.681	1	0.24	0.317	0.574	0.4	0.222	0.485	0.31	0.166	0.352	Bicc1	0.6	0.6	0.8	0.8	0.9	0.9	0.7	0.8	0.6	0.7	0.6	1	0.9	0.2	0.7	1	0.5	0.7	0.8	1	0.7	0.6	0.5	0.9	0.5	0.6	0.8	0.7	0.4	0.5	0.8	0.4	0.3	0.9	1.8	1.3	1.3	0.7	0.8	0.8	1.2	0.7	1.2	0.9
Bicd1	Bicd1|B830009D06Rik|bic-D 1|-|6|6 G3|protein-coding	NM_001112796	2.7	3	2.7	1.9	1.4	1.9	1.5	1.1	1	0.51	0.5	0.54	0.88	0.47	0.44	0.71	0.33	0.37	Bicd1	-0.35	0.136	0.29	-0.32	0.141	0.239	-0.3	0.536	0.664	-0.03	0.904	0.97	-0.66	0.138	0.283	0.63	0.114	0.317	0.44	0.367	1	-0.23	0.12	0.41	-0.1	0.368	1	1.01	4.83e-05	0.00383	1.37	8.42e-06	0.000769	1.13	3.46e-07	3.11e-05	Bicd1	3.1	2.6	2.3	3.1	4.1	2.5	2.3	2.8	2.8	3.7	1.9	2.1	4.2	0.5	1.1	2.1	1.6	1.7	1.3	1.6	1.4	1.9	1.8	2	1.2	1.8	1.4	1.5	1	0.7	1.6	0.7	0.7	1.6	5.2	6	5	2.1	4.1	3.1	4.3	2.1	3.4	2.7
Bicd2	Bicd2|-|-|13|13 A5|protein-coding	NM_001039180	11.8	12.8	11	9.2	10.9	12.4	9.9	9	9.5	0.62	1.08	1.32	2.32	1.07	1.01	2.12	0.73	0.88	Bicd2	-0.25	0.258	0.446	-0.2	0.272	0.404	-0.18	0.546	0.674	-0.06	0.764	0.924	-0.44	0.113	0.247	0.38	0.113	0.316	-0.23	0.424	1	-0.21	0.06	0.306	0.02	0.87	1	0.19	0.408	0.653	0.17	0.516	0.737	0.18	0.365	0.564	Bicd2	14.4	10.2	10.7	15.3	15.1	11.3	9.6	9.7	10.4	15	9	11	13	4	11.2	9.6	7.4	10	9	12	11.7	12	12.2	13.1	8.3	10.1	11.1	10.2	6.1	6.9	13.9	8	6.3	14.1	18.9	11.9	8.3	4	9.7	10.2	12.3	4.7	12.3	10.7
Bid	Bid|2700049M22Rik|AI875481|AU022477|-|6 F1|6 57.02 cM|protein-coding	NM_007544	3.9	1.4	1	1.6	1.4	1.1	0.8	0.8	1.1	0.45	0.26	0.39	0.57	0.37	0.25	0.26	0.15	0.19	Bid	1.19	4.21e-05	0.00049	1.57	2.09e-13	2.84e-12	-1.16	4.71e-07	3.46e-06	-0.25	0.324	0.68	0.13	0.64	0.776	-0.43	0.047	0.18	0.2	0.426	1	-0.2	0.363	0.669	0.05	0.504	1	0.18	0.533	0.742	-0.19	0.594	0.79	0.02	0.948	0.972	Bid	4.8	3.6	3.4	1	1.3	1	2.4	1.2	1.1	1	0.9	1.1	1.1	1.2	2	1.5	2.2	1.4	1.3	1.3	1.6	1	1.1	1.1	0.6	1	0.8	1	0.6	0.5	1.4	0.6	1.8	1	8.7	5.5	2.7	2.7	3.6	3.7	4.3	3.2	5.6	6.1
Bik	Bik|Biklk|Blk|Nbk|-|15|15 E1|protein-coding	NM_007546	0	0	0	0	0	0	0	0	0	0.92	0.51	#DIV/0!	0.07	0.32	#DIV/0!	0.13	#DIV/0!	0.47	Bik	-0.1	0.843	0.913	0.31	0.575	1	-2.21	0.44	1	-0.17	0.343	1	-2.61	0.189	1	0.34	0.915	1	-0.83	0.814	1	0.09	0.509	1	0	0.763	1	-0.04	0.764	1	-2.15	0.529	1	-0.08	0.594	1	Bik	0.1	0	0	0	0	0.1	0.1	0	0	0	0	0	0	0	0	0	0	0	0	0	0	0	0	0	0	0	0.1	0	0	0	0.1	0	0.1	0	0	0.1	0	0	0.1	0	0	0.2	0	0.1
Bin1	Bin1|ALP-1|Amphl|BRAMP-2|SH3P9|-|18 B1|18 18.01 cM|protein-coding	NM_001083334	39.5	29.2	44.7	74.7	77.6	50.4	47.2	55.3	55.9	0.53	0.36	0.58	0.88	0.78	0.68	0.47	0.55	0.51	Bin1	0.29	0.267	0.457	-0.44	0.0115	0.0287	1.05	6.21e-07	4.48e-06	0.67	0.00218	0.0307	1.36	7.64e-08	1.77e-06	-0.61	0.000939	0.0122	-0.02	0.924	1	-0.01	0.946	0.982	-0.04	0.623	1	-0.4	0.0867	0.314	-0.4	0.114	0.346	-0.38	0.0644	0.2	Bin1	45.8	39.2	33.7	15.4	32.9	29.5	39.2	57.7	34.2	40.7	44.8	46	46.3	78.4	95.1	71.8	75.5	81.3	77.5	75.3	80.1	43.7	50.2	57.3	40.2	44.4	49.9	54.1	56.8	67.5	41.8	55.5	69.8	42.2	74.3	82.3	76.5	85.3	80	99.1	74.4	100.9	101	109.5
Bin2	Bin2|-|-|15|15 F1|protein-coding	NM_001270537	0.1	0.3	0.1	0.9	1	0.2	0.1	0.2	0.2	0.16	0.11	0.06	0.48	0.3	0.09	0.03	0.07	0.05	Bin2	-1.09	0.0268	0.0886	-0.24	0.703	0.799	2.99	2.53e-10	2.92e-09	-0.57	0.094	0.372	1.42	0.00525	0.0253	-2.68	2.18e-07	1.85e-05	-0.19	0.609	1	-0.3	0.292	1	0	0.939	1	-0.4	0.233	1	-0.93	0.22	1	-0.53	0.111	1	Bin2	0.1	0.1	0.2	0.3	0.1	0.1	0.8	0.1	0	0.1	0.2	0.2	0.3	0.4	1.3	1.1	1.2	1.1	1.2	1	0.9	0.1	0.3	0.2	0.1	0.1	0.1	0.1	0.2	0.3	0.1	0.2	0.2	0.3	0.8	2.9	1.9	1.9	1.5	3.4	1.9	3	3.4	4.5
Bin3	Bin3|1700015F07Rik|-|14|14 D2|protein-coding	NM_021328	5.7	4.3	2.4	3	3.5	2.7	2.8	3.5	3.3	0.86	0.64	0.68	0.72	0.71	0.56	0.89	0.53	0.47	Bin3	0.19	0.311	0.502	0.91	2.99e-08	2.18e-07	-0.75	0.000139	0.000646	-0.68	3.93e-05	0.00132	-0.56	0.00335	0.0178	-0.17	0.348	0.592	-0.19	0.392	1	0.15	0.417	0.707	-0.06	0.59	1	-0.61	0.0101	0.115	-0.53	0.028	0.17	-0.56	0.00435	0.0384	Bin3	5.8	5.8	5.5	4.4	4.1	3.7	5.2	2.2	2.2	2.7	2.2	2.6	2.1	2.8	4.3	2.9	3.2	2.7	3.9	3.2	3.3	2.2	3.2	2.8	3.1	2.4	3.1	2.7	3.8	3.9	2.9	2.7	4.3	3	6.6	6.7	3.5	4.2	4.3	4.9	4.9	3.2	6.6	7
Birc2	Birc2|AW146227|Api1|Api2|Birc3|C-IAP1|C330006D17Rik|HIAP1|HIAP2|IAP1|IAP2|MIAP1|MIAP2|MIHB|MIHC|RNF48|cIAP1|cIAP2|mcIAP1|-|9|9 A1|protein-coding	NM_007465	5	6.4	5.9	5.5	6.1	6.5	5.3	4.6	4.6	0.57	0.74	0.73	0.7	0.69	0.75	0.58	0.55	0.61	Birc2	-0.55	0.00277	0.0151	-0.56	0.000145	0.000571	0.32	0.0673	0.136	0	0.979	0.992	-0.25	0.121	0.259	0.25	0.0716	0.237	-0.13	0.447	1	-0.16	0.307	0.619	-0.04	0.718	1	0.23	0.191	0.45	0.31	0.114	0.346	0.27	0.0428	0.156	Birc2	5.5	5.3	4	5.7	7.7	6	6.2	6.2	6	6.1	4.9	6.2	5	3.3	6.6	6.4	6	5.7	5.8	6.7	5.7	5	6.3	8.2	4.6	5.6	4.8	6.3	4.3	3.8	5.6	4.1	3.9	5.8	8.6	8.6	8	7.8	8.8	8.8	8.7	9.1	8.3	7.5
Birc3	Birc3|AW107670|Api1|Api2|Birc2|C-IAP2|HIAP2|IAP1|IAP2|MIAP1|MIAP2|MIHB|MIHC|RNF49|cIAP-1|cIAP-2|cIAP1|cIAP2|-|9|9 A1|protein-coding	NM_007464	0.3	0.4	0.4	0.4	0.6	0.4	0.4	0.2	0.3	0.72	0.85	1.56	1.41	1.72	1.25	0.96	0.67	1.46	Birc3	-0.48	0.199	0.375	-0.68	0.105	0.189	0.61	0.18	0.297	0.15	0.586	0.851	0.05	0.897	0.944	0.14	0.706	0.85	-0.59	0.125	0.906	0	0.996	0.999	0.04	0.429	1	0.28	0.398	1	0.27	0.657	0.829	0.23	0.487	0.668	Birc3	0.2	0.5	0.2	0.5	0.4	0.4	0.3	0.2	0.3	0.6	0.3	0.5	0.6	0.3	0.6	0.3	0.3	0.3	0.6	0.7	0.5	0.6	0.3	0.4	0.4	0.5	0.4	0.4	0.1	0	0.6	0.4	0	0.5	0.4	0.4	0.2	0.3	0.3	0.4	0.4	0.4	0.3	0.2
Birc5	Birc5|AAC-11|Api4|TIAP|survivin40|-|11|11 E2|protein-coding	NM_009689	8.5	2.9	1.3	0.6	0.4	0.9	1.3	1.2	1.4	2.37	1.73	2.32	0.68	0.66	1.7	3.21	2.5	1.64	Birc5	1.27	1.3e-06	2.6e-05	2.5	1.46e-15	2.44e-14	-3.84	5.66e-24	2.55e-22	-1.01	0.00018	0.00443	-2.48	4.7e-12	2.65e-10	1.25	0.00191	0.0204	0.35	0.485	1	0.49	0.0597	0.305	0.05	0.506	1	-0.04	0.898	0.955	-0.37	0.379	0.631	-0.16	0.587	0.743	Birc5	9.3	6.6	9.5	3.3	2	3.1	3.4	1.5	1	0.6	1.5	1.8	0.6	1	0.4	0.6	0.3	0.4	0.4	0.5	0.4	0.7	0.9	1	0.8	1.1	1.6	1.9	2	0.7	0.8	1.7	1.5	1.2	3.6	1.7	0.5	0.8	0.5	0.6	0.5	0.4	0.5	0.9
Birc6	Birc6|A430032G04Rik|A430040A19Rik|AA501170|Bruce|D630005A10Rik|mKIAA1289|-|17|17 E2|protein-coding	NM_007566	4.3	3.3	2.6	2	2.2	2.3	2	2.2	2.2	0.49	0.41	0.38	0.54	0.33	0.26	0.79	0.34	0.4	Birc6	0.16	0.468	0.652	0.37	0.0846	0.157	-0.96	0.00165	0.00583	-0.19	0.352	0.705	-0.79	0.00514	0.0249	0.59	0.0245	0.118	-0.13	0.676	1	-0.07	0.613	0.83	0.01	0.911	1	0.17	0.505	0.724	0.23	0.368	0.623	0.21	0.329	0.531	Birc6	5.4	4.3	3.2	3.3	3.9	3.6	2.5	3.2	2.8	3.1	1.8	2.2	2.2	0.7	2	2.5	2.3	2	1.5	2.4	2.6	2.1	2	2.8	1.5	2.3	2.1	2.2	1.5	1.4	3.7	1.6	2	3	8.7	8	6.9	3.6	7.7	6.7	9.1	2.6	6.5	5.5
Birc7	Birc7|E130019N06|KIAP|Livin|ML-IAP|-|2|2 H4|protein-coding	NM_001163247	0.1	0.2	0.6	1.1	1.5	1.1	1.2	1.1	0.5	2.1	4.59	6.3	16.72	26.21	13.55	4.09	16.92	7.45	Birc7	-0.88	0.0898	0.215	-2.97	5.45e-09	4.4e-08	4.05	7.74e-12	1.1e-10	1.29	8.21e-05	0.00242	2.64	7.02e-08	1.64e-06	-0.6	0.138	0.354	-0.44	0.285	1	0.18	0.456	0.734	-0.07	0.228	1	-0.5	0.144	1	0.34	0.543	0.756	-0.26	0.434	0.623	Birc7	0.1	0.1	0.1	0.2	0.1	0.1	0.3	0.3	0.7	0.5	1	0.7	1.2	1.4	1.2	0.4	1.5	0.9	1.8	1.3	1.6	1.2	1.3	0.8	1	1.3	1.2	1.2	0.6	2.3	0.4	0.8	0.3	0.4	0	0	0.1	0.1	0.1	0.1	0.1	0.3	0.1	0.1
Bivm	Bivm|AI854267|-|1|1 C1.1|protein-coding	NM_144558	5.8	4.7	3.2	2.6	2.6	2.9	2.6	2.2	2.6	0.7	0.65	0.61	0.54	0.49	0.5	0.62	0.44	0.7	Bivm	0.1	0.561	0.727	0.51	0.000626	0.00216	-0.96	2.2e-06	1.44e-05	-0.38	0.0122	0.104	-0.85	1.2e-05	0.000161	0.45	0.0102	0.0657	0.06	0.785	1	-0.03	0.844	0.941	0.15	0.164	1	0.43	0.128	0.377	0.27	0.294	0.555	0.35	0.154	0.338	Bivm	6.2	6.1	5.2	4.7	5.2	5	4	3.3	3.3	3.7	2.7	3.1	3.2	1.6	3	2.8	2.8	2.5	2.1	2.9	2.7	2.1	2.8	4	2.5	2.8	2.4	2.7	1.7	0.8	3.9	1.9	2.1	4	8.3	7.2	5.3	4.9	5.1	5.3	5.8	4.2	4.9	3.8
Blcap	Blcap|AI462828|Bc10|-|2 H1|2 78.4 cM|protein-coding	NM_016916	32.4	23.4	25.1	35.9	31.4	29.4	30.7	21	21.3	0.65	0.5	0.63	0.58	0.75	0.81	0.47	0.59	0.57	Blcap	0.27	0.2	0.376	0.04	0.793	0.865	0.35	0.138	0.242	0.22	0.225	0.576	0.63	0.00712	0.0321	-0.39	0.0474	0.181	0.25	0.307	1	0.17	0.169	0.476	-0.03	0.756	1	0.12	0.543	0.751	0.17	0.4	0.648	0.15	0.309	0.511	Blcap	30.3	36.6	30.2	21.6	19.1	20.6	32.2	24.7	21.9	20.9	29.7	28.2	25	46.1	35.2	38.1	35.9	35.3	34.9	29.7	29.5	28.6	29.3	30.3	32.2	29.6	28.6	32.2	21.4	20.7	21	22.2	20.6	21.2	50	46.5	39.6	62.3	48.2	42.1	36.5	65.2	35.9	37.7
Blk	Blk|-|-|14 D1|14 33.25 cM|protein-coding	NM_007549	0	0	0	0	0	0	0	0	0	#DIV/0!	#DIV/0!	0	#DIV/0!	0	#DIV/0!	#DIV/0!	#DIV/0!	#DIV/0!	Blk	-0.08	0.781	1	-0.07	0.894	1	-0.32	0.929	1	-0.02	0.886	1	-1.27	0.691	1	NA	1	1	NA	1	1	NA	1	1	NA	1	1	NA	1	1	NA	1	1	NA	1	1	Blk	0	0	0	0	0	0	0	0	0	0	0	0	0	0	0	0	0	0	0	0	0	0	0	0	0	0	0	0	0	0	0	0	0	0	0	0	0	0	0	0	0	0	0	0
Blm	Blm|-|-|7 D2|7 45.65 cM|protein-coding	NM_001042527	1	0.6	0.4	0.3	0.4	0.4	0.2	0.4	0.3	0.66	0.94	0.69	0.73	0.52	0.54	1.18	0.72	0.44	Blm	0.47	0.0851	0.206	1.04	0.000497	0.00175	-1.33	0.00402	0.0127	-0.51	0.0208	0.148	-0.83	0.0375	0.113	0.25	0.528	0.733	-0.06	0.9	1	-0.49	0.0524	0.289	-0.08	0.316	1	-0.06	0.844	0.925	0.49	0.148	0.392	0.16	0.495	0.674	Blm	1.3	0.6	1.1	0.6	0.7	0.5	0.6	0.5	0.3	0.5	0.3	0.3	0.5	0.1	0.5	0.5	0.2	0.3	0.2	0.4	0.5	0.4	0.4	0.5	0.1	0.3	0.3	0.3	0.3	0.4	0.5	0.2	0.2	0.3	1.5	0.6	0.5	0.5	0.7	0.7	0.8	0.2	0.5	0.6
Blmh	Blmh|AI035728|Bh|Bmh|-|11|11 B5|protein-coding	NM_178645	35.1	27.5	20.1	21.9	19.4	21.8	21	22.3	25.1	1.18	0.97	0.83	0.74	0.72	0.97	0.62	0.8	0.85	Blmh	0.15	0.315	0.506	0.47	0.000232	0.000878	-0.5	0.000283	0.00122	-0.31	0.00877	0.0832	-0.35	0.00353	0.0185	0.03	0.827	0.918	0.21	0.133	0.906	0.06	0.528	0.781	0.08	0.373	1	-0.25	0.114	0.359	-0.38	0.0288	0.171	-0.3	0.0115	0.0712	Blmh	37.4	37.3	30.4	27.3	26.9	27.5	28.5	22.5	19.7	20.8	17.4	20	17.1	20.7	25.5	22.2	23.9	22.1	19.9	17.8	20.3	19.5	22.6	23.2	19.8	21	21.1	21.9	21.4	21.5	23.9	21.6	28.1	25.5	29.8	28.4	24.3	29.4	23.3	26.8	22.4	33.6	27.9	29.4
Blnk	Blnk|BASH|Bca|Ly-57|Ly57|Lyw-57|SLP-65|-|19 C3|19 34.26 cM|protein-coding	NM_008528	0	0.2	0.2	1	0.6	0.4	0.2	0.1	0.4	0.07	0.11	0.08	0.23	0.14	0.14	0.05	0.04	0.11	Blnk	-1.64	0.0013	0.00826	-2.59	2.23e-05	0.000103	5.16	1.75e-19	5.12e-18	0.44	0.191	0.537	2.54	3.66e-13	2.49e-11	-1.78	1.65e-06	9.65e-05	0.81	0.0232	0.611	-0.56	0.0433	0.265	0.06	0.199	1	0.37	0.283	1	-0.65	0.35	0.606	-0.03	0.918	1	Blnk	0	0.1	0	0.1	0.1	0.1	0.3	0.1	0.1	0.2	0.4	0.4	0.6	0.5	1.3	1	1.1	1.1	0.8	0.3	0.6	0.2	0.4	0.5	0.2	0.2	0.2	0.2	0.1	0.1	0.2	0.1	0.7	0.2	0.4	1.4	3	4.2	3.1	4.1	2.6	3.4	3	3.2
Bloc1s1	Bloc1s1|AI839753|BLOS1|Gcn5l1|-|10 D3|10 77.19 cM|protein-coding	NM_015740	53.4	62.9	81	111	87.9	74.3	103.2	118.3	110.9	2.54	2.61	3.47	2.49	3.78	5.32	2.97	4.6	3.65	Bloc1s1	-0.37	0.24	0.425	-0.89	0.00186	0.00571	1.29	0.00439	0.0137	0.4	0.145	0.469	0.87	0.05	0.139	-0.36	0.359	0.602	0.43	0.352	1	0.47	0.0313	0.227	-0.09	0.365	1	-0.55	0.0619	0.271	-0.53	0.123	0.358	-0.5	0.0514	0.174	Bloc1s1	41.1	55.7	63.4	49.6	30.4	90.2	81.4	101	88.3	38	94.7	83	53.8	240.7	119	79	86.1	87.3	114.1	78.8	70.8	84.4	92.2	46.2	105.2	75.2	115.2	117.1	145.9	139	69.9	138	116.3	78.3	21	24.1	23.3	44.6	20.5	23.3	14	34.7	25.7	30.4
Bloc1s2	Bloc1s2|2410089B13Rik|BLOS2|Bloc1s2a|-|19|19 C3|protein-coding	NM_028607	2.8	2.6	2.7	3	2.7	2.5	2.3	2.7	2.8	0.54	0.54	0.73	0.88	1.08	0.94	0.47	0.66	0.59	Bloc1s2	-0.07	0.804	0.89	-0.24	0.469	0.6	0.32	0.53	0.66	0.13	0.647	0.879	0.22	0.64	0.776	-0.05	0.912	0.963	0.22	0.683	1	-0.04	0.861	0.948	0	0.994	1	-0.11	0.73	0.865	-0.13	0.753	0.883	-0.11	0.7	0.825	Bloc1s2	3.1	3	2.4	1.8	1.8	3	3.9	2.6	2.3	1.3	3.4	3.8	0.9	6.4	2.9	2	3.2	2.5	3.7	2.2	2.2	2.2	3.2	2.2	2.6	1.6	2	2.8	2.7	3.6	1.7	2	3.9	2.5	5.3	4.9	3.7	3.4	2.7	2.5	2.7	4.8	4	4.7
Bloc1s3	Bloc1s3|BC043666|Blos3|E230011O18|rp|-|7 A3|7 9.92 cM|protein-coding	NM_177692	6.8	4.8	4.9	5.3	5.6	4.5	5.1	5	5.8	0.78	0.75	0.95	0.61	0.73	0.81	0.62	0.69	0.78	Bloc1s3	0.31	0.188	0.36	0.15	0.458	0.589	-0.17	0.443	0.579	0.16	0.451	0.777	0.15	0.511	0.675	0.03	0.893	0.953	-0.03	0.899	1	0.29	0.0972	0.376	0.08	0.484	1	-0.14	0.538	0.747	-0.3	0.189	0.446	-0.21	0.238	0.437	Bloc1s3	6.2	7.7	6.4	4.2	3.7	4.4	6.8	4.5	4.1	4	6.1	5.7	4.4	6.5	5.6	4.9	5.2	4.9	7	4.6	5.1	4	4.2	5.2	6.2	4.9	4.2	5.2	5.8	4.4	4.8	5.5	6.1	5.7	8.7	6.4	5.2	8.6	6.4	7.6	5.5	8.3	7.2	7.4
Bloc1s4	Bloc1s4|2610101N07Rik|Blos4|Cno|-|5|5 B3|protein-coding	NM_133724	5.2	5.3	6.4	7	5.8	6.2	5.9	6.9	6.4	0.64	0.66	0.84	1	0.86	1.14	0.67	0.9	0.76	Bloc1s4	-0.22	0.316	0.507	-0.61	0.000777	0.00262	0.64	0.0295	0.0691	0.36	0.054	0.266	0.4	0.14	0.286	-0.01	0.966	0.987	0.33	0.302	1	0.04	0.796	0.922	-0.07	0.538	1	-0.23	0.355	0.608	-0.06	0.787	0.9	-0.15	0.469	0.654	Bloc1s4	4.9	5.4	5.3	4.9	4.7	4.7	7.2	5.5	6.4	5.4	7.1	7.4	5.6	10.4	6.4	6.1	7.2	5.9	7.2	4.5	5.7	5.9	5.9	6.8	4.9	5.2	6.5	7	6.5	9.3	5	5.9	7.2	5.9	8.1	8.1	7.6	7	7.2	6.8	5.5	8.9	7.7	8.4
Bloc1s5	Bloc1s5|1810074A19Rik|Muted|mu|-|13 A3.3|13 18.35 cM|protein-coding	NM_139063	14.7	13.6	16.6	15.8	17.8	15.6	17.5	14.5	16.4	1.65	1.6	1.96	1.28	1.92	2.09	1.7	1.84	1.75	Bloc1s5	-0.07	0.754	0.861	-0.49	0.0123	0.0304	0.3	0.217	0.343	0.38	0.0556	0.27	0.22	0.353	0.531	0.2	0.329	0.576	-0.12	0.627	1	0.25	0.117	0.407	0.09	0.372	1	0.06	0.776	0.893	-0.05	0.818	0.916	0.01	0.931	0.964	Bloc1s5	12.9	15.5	15.6	14.9	9.7	13.5	16.1	14.1	14.6	13.4	20.3	20.7	12.6	20.5	18.5	15	13.4	14.8	21.1	16.7	15.7	16.7	16.2	14	19.5	16.7	17.3	16.3	15.9	13	14.5	17	16.4	15.9	8.9	8.5	8.5	12.4	8.1	9.3	7.5	10.3	7.9	9.4
Bloc1s6	Bloc1s6|BLOC-1|Pldn|Stx13bp1|pa|-|2 E5|2 60.66 cM|protein-coding	NM_019788	8.1	5.7	5.3	5.2	5.4	5	4.9	3.8	4.4	0.46	0.41	0.57	0.5	0.66	0.6	0.42	0.4	0.45	Bloc1s6	0.31	0.143	0.299	0.29	0.0493	0.1	-0.46	0.00299	0.00979	0.03	0.853	0.956	-0.14	0.447	0.621	0.18	0.2	0.436	-0.02	0.888	1	0.09	0.513	0.772	0.11	0.307	1	0.38	0.0505	0.247	0.22	0.234	0.497	0.31	0.0296	0.125	Bloc1s6	9.1	8.3	7	4.2	5.2	5.7	7.8	4.9	5.4	4.5	5.5	6.1	3.7	4.8	6.4	5.6	5.6	5.4	5.8	5.6	4.9	4.5	4.2	6.2	4.6	5.2	4.8	5	3	3.1	5.2	3.7	4.6	4.9	17.7	13.9	9.4	10.5	8.8	8.2	8.4	11.8	9.4	9.7
Bloodlinc	Bloodlinc|Gm11616|OTTMUSG00000002784|-|11 D|11 66.29 cM|ncRNA	NR_131196	0	0	0	0	0	0	0	0	0	#DIV/0!	#DIV/0!	#DIV/0!	#DIV/0!	0	#DIV/0!	#DIV/0!	#DIV/0!	#DIV/0!	Bloodlinc	NA	1	1	NA	1	1	NA	1	1	NA	1	1	NA	1	1	NA	1	1	NA	1	1	NA	1	1	NA	1	1	NA	1	1	NA	1	1	NA	1	1	Bloodlinc	0	0	0	0	0	0	0	0	0	0	0	0	0	0	0	0	0	0	0	0	0	0	0	0	0	0	0	0	0	0	0	0	0	0	0	0	0	0	0	0.1	0	0	0	0
Blvra	Blvra|0610006A11Rik|2500001N03Rik|Blvr|-|2 F1|2 61.76 cM|protein-coding	NM_026678	15.7	13.1	12.4	15.4	12.7	13.3	13.3	14.5	14.8	1.76	1.32	0.87	0.93	0.84	1.15	0.78	0.92	0.91	Blvra	0.07	0.7	0.827	0.02	0.874	0.921	0.16	0.534	0.663	0.05	0.74	0.917	0.22	0.316	0.494	-0.17	0.389	0.629	0.32	0.233	0.988	0.11	0.467	0.743	-0.01	0.889	1	-0.32	0.145	0.397	-0.33	0.151	0.397	-0.31	0.101	0.261	Blvra	14.2	17.4	15.6	12.6	11.4	13	15.4	12.7	12.8	11.6	12.8	11.9	10.1	19.5	19.4	14	14.5	14.7	15.4	11.4	11.4	12.7	14.6	12.8	13.4	11.6	14.8	13.5	12.9	18.4	12.1	14.7	18	11.7	9	10	14.3	16.6	12.7	15.1	11.6	17.2	15.7	16.2
Blvrb	Blvrb|-|-|7|7 A3|protein-coding	NM_001290525	26.3	21.3	23	32.8	31.9	29.7	37.6	33.5	34.8	5.55	3.81	3.94	3.54	4.83	7.19	3.77	5.85	4.33	Blvrb	0.07	0.763	0.866	-0.17	0.386	0.521	0.59	0.0774	0.152	0.22	0.245	0.6	0.66	0.0325	0.101	-0.41	0.115	0.319	0.19	0.569	1	0.42	0.0304	0.225	0.01	0.922	1	-0.57	0.0199	0.163	-0.66	0.011	0.102	-0.58	0.00709	0.0524	Blvrb	21.5	27.9	29.6	26.1	16.3	19	23.9	18.3	19.5	23.2	24.5	29.5	28.4	53.6	31.1	24	30.5	29.1	37.6	30.4	27.7	32.6	34.6	21.9	44.4	32.2	36.8	37	40.1	37.8	22.7	39.9	39.2	25.5	4.7	5.6	5.8	9.3	6.1	6.6	4.1	10	5.7	8
Blzf1	Blzf1|1700030G05Rik|Blzf1l|Golgin-45|Jem-1|-|1|1 H2.2|protein-coding	NM_001160208	6.5	7.9	5.9	4.9	4.4	6	4.9	5.3	5.5	1.17	1.17	1.03	1.04	0.96	1.16	1.17	0.83	0.82	Blzf1	-0.45	0.0382	0.116	-0.18	0.324	0.46	-0.23	0.282	0.416	-0.27	0.167	0.502	-0.7	0.0018	0.0107	0.41	0.0331	0.144	0.2	0.371	1	-0.18	0.309	0.621	0	0.997	1	0.06	0.795	0.904	0.05	0.837	0.928	0.06	0.729	0.845	Blzf1	6.4	6.5	6.5	8.3	9.9	7.5	5.8	5.7	5.7	7.6	4.3	5.9	5.8	2.8	6	5.3	4.7	5.1	3.6	4.7	4.9	5	7.3	5.9	3.1	4.9	5.6	5.8	4.2	4.1	7.7	4	4.7	8	5.5	6.7	5.7	4.8	4.5	4.6	5.2	4.1	6.5	6.7
Bmf	Bmf|AW260063|AW411872|-|2|2 E5|protein-coding	NR_138603	0.5	0.6	0.8	0.4	0.5	0.6	0.6	0.9	1.1	0.61	0.64	0.75	0.53	0.57	0.49	0.83	0.71	0.85	Bmf	-0.37	0.245	0.431	-0.98	0.000377	0.00137	-0.07	0.88	0.923	0.52	0.0381	0.216	-0.48	0.238	0.409	1.09	0.00217	0.0224	-0.17	0.701	1	0.22	0.347	0.655	0.03	0.798	1	-0.33	0.195	0.454	-0.49	0.0999	0.324	-0.39	0.0654	0.202	Bmf	0.7	0.4	0.4	0.3	0.8	0.6	0.6	1.1	0.6	0.9	0.8	0.6	0.2	0.3	0.8	0.3	0.2	0.6	0.4	0.5	0.5	0.4	0.4	0.9	0.6	0.7	0.7	0.6	0.8	0.6	1.3	1.2	0.8	1.3	0.8	0.9	1	0.7	0.6	0.8	1.2	0.8	1.3	1.3
Bmi1	Bmi1|AW546694|Bmi-1|Pcgf4|-|2 A3|2 12.9 cM|protein-coding	NM_007552	6.4	5.7	6.2	4.5	4.9	3.8	3.5	2.4	2.3	0.6	0.85	0.71	0.68	0.64	0.55	0.47	0.5	0.53	Bmi1	-0.03	0.881	0.937	-0.26	0.137	0.234	-0.33	0.298	0.434	0.22	0.175	0.512	-0.36	0.213	0.379	0.6	0.0214	0.108	-0.07	0.832	1	0	0.979	0.993	-0.03	0.809	1	1.07	4.73e-05	0.00383	1.39	3.16e-06	0.000373	1.16	1.2e-06	8.44e-05	Bmi1	7	5.8	6.4	6	6.4	4.9	5.6	7.6	6.2	6.5	4.8	5.7	6.8	2.2	3.4	5.3	4.4	4.7	3.8	5.7	5.1	3	3.4	4.9	2.8	4	3.5	3.6	2.4	1.1	3.6	1.6	1.5	3.8	10.6	6.7	8.7	6.6	7.9	7.6	6.8	7.3	4.8	4.4
Bmp1	Bmp1|Pcp|Tld|-|14 D2|14 36.32 cM|protein-coding	NM_009755	19.9	19.9	13.8	9.7	11.1	14.1	15.5	14.6	15.3	2.58	3.2	2.5	2.44	2.12	2.28	2.76	2.07	2.09	Bmp1	-0.22	0.269	0.459	0.18	0.168	0.276	-0.85	2.41e-08	2.14e-07	-0.39	0.0114	0.0996	-1.08	5.22e-11	2.46e-09	0.67	1.99e-09	3.33e-07	-0.17	0.23	0.987	0.24	0.143	0.445	0.03	0.749	1	-0.16	0.438	0.676	-0.23	0.346	0.602	-0.17	0.353	0.553	Bmp1	18.4	22.6	18.6	23.5	18.9	20.1	17.3	14.3	11.5	14.3	14	14.9	8.5	9.1	11.9	10.4	9.4	8.9	10.4	11.7	11.3	13.9	13.8	14.4	17.9	17.4	13.6	13.2	16.4	9.7	17.6	18	9.9	18	7.7	6.2	5.5	4	4.4	5.2	6.2	5.6	7	7.3
Bmp10	Bmp10|-|-|6|6 D1|protein-coding	NM_009756	0	0	0	0	0	0	0	0	0	0	#DIV/0!	#DIV/0!	#DIV/0!	#DIV/0!	#DIV/0!	#DIV/0!	#DIV/0!	#DIV/0!	Bmp10	NA	1	1	NA	1	1	NA	1	1	NA	1	1	NA	1	1	NA	1	1	NA	1	1	NA	1	1	NA	1	1	NA	1	1	NA	1	1	NA	1	1	Bmp10	0	0	0	0	0	0	0	0	0	0	0	0	0	0	0	0	0	0	0	0	0	0	0	0	0	0	0	0	0	0	0	0	0	0	0.1	0	0	0	0	0	0	0	0	0
Bmp15	Bmp15|AU015375|AU018861|AU021453|Bmp-15|C86824|C87336|GDF-9B|-|X A1.1|X 2.81 cM|protein-coding	NM_009757	0.1	0.2	0.1	0	0	0.1	0.1	0	0.1	0.45	1.18	1.34	0.48	#DIV/0!	0.85	0.34	2.64	5.04	Bmp15	-0.82	0.0448	0.13	-0.33	0.523	0.649	-1.88	0.0117	0.0318	-0.42	0.193	0.539	-2.86	1.8e-07	3.87e-06	2.27	0.000403	0.00661	-0.11	0.919	1	0.02	0.955	1	0.02	0.412	1	0.45	0.137	1	0.46	0.502	1	0.42	0.197	1	Bmp15	0.1	0.2	0.1	0.2	0.1	0.2	0.2	0.1	0.2	0.1	0.1	0.1	0	0	0	0	0	0	0	0	0.1	0.1	0	0.1	0	0.1	0.1	0	0	0	0.1	0	0.1	0.1	0.2	0.2	0.1	0.1	0	0	0.1	0.2	0	0
Bmp2	Bmp2|AI467020|Bmp2a|-|2 F2|2 65.21 cM|protein-coding	NM_007553	0.5	0.3	0.3	0.2	0.2	0.3	0.2	0.1	0.1	0.27	0.2	0.35	0.2	0.3	0.27	0.32	0.26	0.19	Bmp2	0.58	0.0775	0.194	0.26	0.426	0.559	-1.15	0.0591	0.122	0.29	0.305	0.66	-0.5	0.387	0.565	0.9	0.0852	0.264	-0.16	0.807	1	-0.34	0.233	0.545	-0.01	0.859	1	0.39	0.25	1	1.44	0.00219	0.0367	0.65	0.0534	1	Bmp2	0.5	0.5	0.4	0.2	0.3	0.2	0.4	0.5	0.2	0.4	0.2	0.3	0.3	0	0.2	0.3	0.2	0.2	0.2	0.2	0.2	0.1	0.2	0.5	0.1	0.2	0.1	0.1	0.3	0	0.1	0.1	0.1	0.2	1.8	1.3	0.9	0.9	0.7	0.7	1	0.5	0.6	0.6
Bmp2k	Bmp2k|4933417M22Rik|AA673486|AV128808|BIKE|-|5|5 E3|protein-coding	NM_080708	2	3.6	3.5	2.9	3.2	3.4	3.4	2.8	2.8	0.88	1.61	1.65	1.74	1.54	1.52	2.75	1.48	1.6	Bmp2k	-0.97	0.000157	0.00147	-1.11	2.5e-07	1.61e-06	0.72	0.0126	0.0338	0.09	0.703	0.903	-0.32	0.283	0.459	0.42	0.0998	0.292	-0.12	0.689	1	0.08	0.556	0.798	0.01	0.958	1	0.21	0.438	0.676	0.28	0.384	0.635	0.24	0.338	0.539	Bmp2k	1.8	2.2	1.9	4.1	4.2	3.8	2.1	3.7	3.9	4.5	2.3	3	4.2	1.6	2.8	3.5	2.5	2.6	2.6	3.9	3.3	3.5	3	3.8	3.4	3.7	3.1	3.3	2.7	1.2	4.4	2.6	1.5	4.3	2.3	2.2	2.1	1.7	2.3	2.1	2.3	1.2	1.9	1.7
Bmp3	Bmp3|9530029I04Rik|-|5 E3|5 48.24 cM|protein-coding	NM_173404	0.8	0.7	0.7	1	0.7	0.8	0.3	0.3	0.4	0.23	0.13	0.17	0.23	0.13	0.14	0.09	0.12	0.13	Bmp3	-0.08	0.752	0.86	-0.23	0.341	0.477	0.52	0.0474	0.102	0.12	0.59	0.853	0.43	0.11	0.243	-0.29	0.237	0.477	0.64	0.014	0.55	-0.78	0.00291	0.064	0.01	0.948	1	0.79	0.00432	0.0755	0.98	0.00192	0.0339	0.86	0.00024	0.00495	Bmp3	0.9	0.8	0.6	0.5	1	0.6	0.9	0.7	0.7	1	0.5	0.7	1	0.5	1.2	1.2	0.8	1.3	0.6	0.7	0.7	0.5	0.5	1.3	0.2	0.4	0.4	0.2	0.2	0.4	0.4	0.2	0.5	0.4	3.4	5.6	4.4	4.4	5.3	4.9	5.2	3.5	2.9	2.7
Bmp4	Bmp4|Bmp-4|Bmp2b|Bmp2b-1|Bmp2b1|-|14 C1|14 23.95 cM|protein-coding	NM_001316360	1.5	4.1	2.5	1.3	1.2	2.2	1.9	3.4	2.8	0.65	1.18	0.93	0.83	1.25	1.44	1.18	1.02	1.05	Bmp4	-1.5	2.75e-07	6.74e-06	-1.04	2.83e-07	1.81e-06	-0.07	0.8	0.869	-0.49	0.0326	0.196	-1.71	2.42e-08	6.18e-07	1.14	7.14e-07	4.94e-05	0.09	0.761	1	-0.07	0.751	0.901	-0.11	0.294	1	-0.47	0.0304	0.199	-0.22	0.334	0.592	-0.35	0.0498	0.17	Bmp4	1.6	1.8	1.2	2.3	6	3.3	4.8	2.5	2.1	2.8	2.1	3.2	0.6	1	1.6	1.7	1	1.7	1.1	1.3	1.2	2.2	2	2.3	1	1.8	2	2.7	2.9	3.9	3.3	2.2	2.5	3.5	2.3	3.5	2.7	1.5	0.8	1	1.5	1.6	3.3	2.6
Bmp5	Bmp5|AU023399|se|-|9 D|9 42.34 cM|protein-coding	NM_007555	0.1	0.1	0.1	0	0	0	0	0	0	0.05	0.07	0.05	0.04	0.1	0.01	0.08	0.02	0.03	Bmp5	-0.2	0.705	0.83	0	0.999	0.999	-1.12	0.132	0.234	-0.13	0.701	0.903	-1.45	0.0496	0.138	1.13	0.116	0.319	-0.88	0.315	1	0.35	0.132	1	0	0.862	1	0.39	0.176	1	2.49	0.0427	1	0.69	0.0258	1	Bmp5	0	0.1	0	0.2	0	0	0.1	0.1	0	0	0.1	0.1	0	0	0	0	0	0	0	0.1	0	0	0	0	0.1	0	0	0	0	0	0	0	0	0	1.3	1	1	0.6	0.4	0.5	1	0.5	0.5	0.3
Bmp6	Bmp6|D13Wsu115e|Vgr1|-|13 A3.3|13 18.15 cM|protein-coding	NM_007556	0.5	0.7	1	2.6	3.5	1.3	1.8	0.8	0.7	0.15	0.33	0.39	1.2	3.16	0.59	0.75	0.64	0.84	Bmp6	-0.62	0.0646	0.17	-1.21	0.000885	0.00294	2.58	6.24e-16	1.34e-14	0.46	0.108	0.4	1.88	5.53e-10	2.06e-08	-1.28	3.86e-05	0.00116	-0.35	0.225	0.981	0.54	0.00159	0.0465	-0.05	0.556	1	0.12	0.711	0.854	0.45	0.316	0.576	0.23	0.429	0.619	Bmp6	0.5	0.3	0.6	0.4	1	0.6	0.9	1.8	0.4	0.8	0.9	1.1	3.9	1.7	2.4	2.7	2.3	2.8	2.6	4.4	3.6	1.2	1.1	1.5	1.4	1.9	2	1.9	1.2	0.5	0.7	1	0.3	0.8	3.4	2.2	2.6	2.2	1.2	1.1	2.2	2.4	1.2	0.8
Bmp7	Bmp7|OP1|-|2 H3|2 95.54 cM|protein-coding	NM_007557	9.9	10.1	6.6	9.4	11.2	9.5	10.1	6.2	7.4	2.27	2.93	2.17	4.99	4.3	3.26	3.55	3.08	3.25	Bmp7	-0.22	0.297	0.488	0.25	0.129	0.222	0.11	0.541	0.669	-0.45	0.0147	0.119	-0.13	0.516	0.68	-0.36	0.0247	0.119	-0.21	0.247	0.996	0.19	0.201	0.511	0.13	0.227	1	0	0.986	0.993	-0.21	0.409	0.657	-0.09	0.639	0.781	Bmp7	9.4	11.1	9.4	12.6	8.6	9.9	9.3	5	6.7	8.1	6.2	7.1	10.4	7.5	9.6	8.9	8.9	11.1	9.4	12.1	12.1	9.8	10.6	8	9.1	10.5	10.9	10	5.9	4.4	8.3	7.2	4.8	10.3	4.4	3.5	3	1.9	2.3	2.6	2.9	2.9	2	2.3
Bmp8a	Bmp8a|Bmp7r1|OP-2|OP2|-|4 D2.2|4 57.42 cM|protein-coding	NM_007558	0	0	0	0	0	0	0	0	0	0.42	0.3	0	#DIV/0!	0.21	0.26	#DIV/0!	0.08	0.04	Bmp8a	0.42	0.352	1	0.66	0.325	0.461	-2.22	0.21	0.334	-0.02	0.873	1	-0.45	0.87	1	-0.2	0.949	1	-1.08	0.701	1	0.04	0.789	1	0	0.976	1	-0.01	0.944	1	-0.4	0.913	1	-0.01	0.925	1	Bmp8a	0	0	0	0	0	0	0	0	0	0	0	0	0	0	0	0	0	0	0	0	0	0	0	0	0.1	0	0	0	0	0	0	0	0	0	0.1	0	0.1	0	0	0	0.1	0	0	0.1
Bmp8b	Bmp8b|Op3|-|4 D2.2|4 57.38 cM|protein-coding	NM_007559	0	0	0	0	0	0	0	0	0	0.26	0.23	0.31	0.96	2.36	0.28	#DIV/0!	0.14	0.57	Bmp8b	0.28	0.6	0.757	0.49	0.51	0.637	-0.47	0.678	0.779	-0.09	0.777	0.928	0.07	0.946	0.971	-0.33	0.785	0.895	-0.09	0.942	1	0.19	0.341	1	0	0.852	1	-0.02	0.912	1	-0.91	0.594	1	-0.08	0.74	1	Bmp8b	0.1	0	0	0	0	0	0	0	0	0	0	0	0	0	0	0	0.1	0	0.1	0	0	0	0	0	0	0	0	0	0.1	0	0	0	0.1	0	0.2	0.1	0.1	0	0	0	0	0	0.1	0.1
Bmper	Bmper|3110056H04Rik|CV-2|Crim3|Cv2|-|9|9 A3|protein-coding	NM_028472	6.2	4.1	3.4	3	2.9	3.8	3.6	2.6	3.1	3.32	1.76	1.01	0.92	0.83	1.14	1.14	0.77	1.05	Bmper	0.37	0.0707	0.182	0.53	0.0121	0.03	-0.88	0.000218	0.000966	-0.14	0.482	0.793	-0.5	0.0291	0.093	0.34	0.135	0.349	0.07	0.788	1	0.05	0.78	0.915	0.18	0.0907	1	0.24	0.453	0.688	0.07	0.861	0.939	0.15	0.599	0.753	Bmper	5.6	6.6	6.2	4.2	4.4	4.7	3.3	2	3.4	4.2	3	4.3	3.1	1.5	4	2.8	3.6	3	2.5	3.2	3	3.5	3	5	3.3	4.3	3.6	3.3	2.2	0.6	5	3.2	1.3	4.9	1.9	2.3	3.3	3.3	3.1	3.5	3.4	3.2	3.4	3
Bmpr1a	Bmpr1a|1110037I22Rik|ALK3|AU045487|BMPR-IA|Bmpr|-|14 B|14 20.81 cM|protein-coding	NM_009758	30.6	39.1	32.7	20.9	24.5	27.8	27.2	18.7	18.2	2.53	3.22	2.6	1.72	2.38	2.48	2.47	2.13	2.64	Bmpr1a	-0.52	0.0339	0.106	-0.41	0.0353	0.0753	-0.35	0.346	0.483	-0.11	0.608	0.858	-0.91	0.0128	0.0498	0.78	0.0129	0.0773	-0.16	0.68	1	0.08	0.547	0.794	-0.02	0.852	1	0.62	0.0266	0.189	0.82	0.0133	0.114	0.67	0.00975	0.0643	Bmpr1a	30.6	29.1	32	47.7	48.2	34.2	26.2	35	34.2	43.1	23.7	27.6	38.7	8.8	15.9	22.2	19.4	20.4	16.9	30.1	26.4	26.8	24.9	31.6	23.5	32.4	25.3	27.4	13.6	8.3	34.2	15.4	9.1	30	12.1	12.1	12.6	12.2	10.5	10.3	11.2	11	8.8	6.9
Bmpr1b	Bmpr1b|AI385617|ALK-6|AV355320|Acvrlk6|Alk6|BMPR-1B|BMPR-IB|CFK-43a|SKR6|-|3|3 H1|protein-coding	NM_001277217	15	25.5	28.4	20.9	21.8	27.8	24.7	18.3	17.2	6.62	6.63	5.56	4.54	5.33	6.34	5.16	4.63	5.54	Bmpr1b	-0.88	0.00151	0.0093	-1.21	7.09e-10	6.42e-09	0.66	0.068	0.137	0.24	0.312	0.668	-0.3	0.422	0.599	0.58	0.0569	0.204	0	0.997	1	-0.05	0.666	0.86	-0.09	0.269	1	0.49	0.0621	0.271	0.7	0.0297	0.174	0.56	0.0229	0.107	Bmpr1b	14.4	16.8	13.9	32.8	31.6	23.5	13.9	30	31	36.4	19.8	24.9	36.9	8.9	16.4	23.8	19.8	19.6	16.1	26.6	22.8	28	25.8	29.6	20.1	27.9	25.1	25.9	12.9	10	31.9	13	9.7	28.9	2.3	3.8	5.1	4.6	4.1	4.1	4.4	4.8	3.9	3.1
Bmpr2	Bmpr2|2610024H22Rik|AL117858|AW546137|BB189135|BMP-2|BMPR-2|BMPR-II|BMPRII|BRK-3|Gm20272|-|1|1 C2|protein-coding	NM_007561	15.5	17	15.3	10.6	9	12.4	9.8	6.2	6	0.72	0.8	0.74	0.81	0.67	0.67	0.77	0.57	0.74	Bmpr2	-0.32	0.214	0.393	-0.31	0.268	0.4	-0.33	0.48	0.613	-0.02	0.952	0.984	-0.67	0.131	0.273	0.66	0.113	0.315	0.31	0.516	1	-0.2	0.202	0.512	0	0.98	1	0.96	0.00126	0.0352	1.33	0.000321	0.0104	1.06	7.62e-05	0.002	Bmpr2	18	16.1	12.5	19.4	22.6	15.3	10.7	18.2	17.1	22.5	8.5	10.2	22.6	3.1	5.9	11.7	10.1	10.6	7.1	10.8	9	11.8	10.7	14.9	7.1	12.2	10.3	9.7	4	3.1	11.5	4.3	3.7	10	21.5	21.4	20.8	13.2	17.7	13.4	18.6	12.8	10.8	8.1
Bms1	Bms1|AA408648|AU020092|AU043373|BB007109|BC030906|Bms1l|mKIAA0187|-|6|6 F1|protein-coding	NM_194339	5.6	4.6	3.1	3.8	3.7	4.5	3.1	3.3	3.6	0.77	0.86	0.58	1.07	0.67	0.69	0.84	0.41	0.48	Bms1	0.08	0.711	0.835	0.51	0.00575	0.0156	-0.4	0.201	0.323	-0.4	0.0396	0.221	-0.32	0.284	0.461	-0.12	0.66	0.824	0.07	0.816	1	-0.37	0.0555	0.296	0.05	0.634	1	-0.15	0.484	0.708	-0.26	0.275	0.538	-0.19	0.273	0.475	Bms1	6.4	5.3	5.1	5	5.7	4.2	3.5	2.7	3.4	4	2.6	2.8	3.3	1.6	5	5.2	2.4	5.5	2.8	3.8	4.3	3.6	5.5	4.3	1.9	3.2	3.3	3.9	2.7	2.6	4.7	2.7	3.5	4.7	7.2	5.3	5.4	3.6	6.8	5.4	6.5	3.7	8	7.5
Bmt2	Bmt2|AI666701|B630005N14Rik|-|6|6 A1|protein-coding	NM_175312	4.6	5.3	4.6	2.4	2.3	2.3	2.2	1.9	1.8	0.59	0.57	0.37	0.44	0.42	0.31	0.38	0.35	0.37	Bmt2	-0.39	0.0145	0.0553	-0.33	0.0713	0.136	-0.77	0.00419	0.0132	-0.05	0.75	0.92	-1.16	1.06e-06	1.91e-05	1.11	2.1e-06	0.00012	0.09	0.732	1	0.06	0.707	0.881	-0.04	0.726	1	1	8.04e-05	0.00525	1.32	7.74e-07	0.000121	1.12	1.89e-07	1.97e-05	Bmt2	4.6	4.4	4.6	4.8	5.7	5.4	5.1	5.5	5.3	4.6	3.8	3.8	3.2	1.2	2.3	2.6	2.5	2.4	2.2	2.2	2.5	2	2.1	2.8	2.1	2.5	1.9	2.3	1.8	1	2.9	1.2	1.7	2.6	7.7	9.3	12.6	5.4	6.8	5.5	7.3	5.8	5.6	4.9
Bmx	Bmx|Etk|Etk/Bmx|Tyro8|-|X|X F5|protein-coding	NM_009759	0	0.1	0.1	0	0	0	0	0.1	0.1	0.38	0.39	0.69	0.35	0.98	0.48	0.24	2.21	2.32	Bmx	-0.42	0.437	0.626	-0.51	0.456	0.588	0.55	0.585	0.707	-0.03	0.939	0.98	-0.25	0.789	0.881	0.19	0.828	0.918	0.17	0.879	1	0.07	0.786	1	-0.02	0.615	1	-0.46	0.162	1	-0.76	0.402	1	-0.49	0.142	1	Bmx	0.1	0	0	0.1	0	0	0	0.1	0	0	0.1	0	0	0.2	0	0	0	0	0	0.1	0	0.1	0	0	0	0.1	0	0	0.2	0.1	0.1	0.1	0.1	0	0.1	0.1	0.1	0.1	0.1	0	0.1	0.2	0.1	0
Bmyc	Bmyc|2900002K07Rik|AW060705|Mycb|-|2|2 A3|protein-coding	NM_023326	44.3	51.7	72.4	88	92.1	84	95.5	91.5	88.6	0.86	0.92	1.45	1.55	1.59	2.06	1.39	1.4	1.18	Bmyc	-0.39	0.0812	0.2	-1	1.03e-05	5.11e-05	1.19	5.33e-06	3.27e-05	0.55	0.00912	0.0856	0.78	0.00124	0.00791	-0.16	0.492	0.706	-0.01	0.972	1	0.28	0.0498	0.284	-0.08	0.388	1	-0.42	0.0849	0.312	-0.37	0.16	0.409	-0.38	0.0545	0.181	Bmyc	39.5	42.4	50.9	48.6	39.8	51.4	67.1	53.2	59.5	58.8	95.3	95.2	70.9	119.2	97.6	74.4	86.8	79.5	111.8	83.4	81.2	89.7	85.4	77	91.3	85.8	104	101	88.4	108.6	77.6	91	97.1	77.7	51.6	56.5	50.1	56.8	40.4	58	40.8	68.7	65.4	75.3
Bnc1	Bnc1|AI047752|AW546376|Bnc|-|7|7 D3|protein-coding	NM_007562	0	0	0	0	0	0	0	0	0	0.07	0.53	#DIV/0!	0	#DIV/0!	#DIV/0!	#DIV/0!	#DIV/0!	0	Bnc1	-0.21	0.538	1	-0.07	0.894	1	-0.32	0.929	1	-0.07	0.621	1	-2.38	0.449	1	NA	1	1	NA	1	1	0.04	0.659	1	NA	1	1	NA	1	1	NA	1	1	NA	1	1	Bnc1	0	0	0	0	0	0	0	0	0	0	0	0	0	0	0	0	0	0	0	0	0	0	0	0	0	0	0	0	0	0	0	0	0	0	0	0	0	0	0	0	0	0	0	0
Bnc2	Bnc2|5031434M05Rik|8430420F16Rik|-|4|4 C4|protein-coding	NM_172870	0.1	0	0	0	0	0	0	0	0	0.32	0.24	0.14	0.2	0.34	0.16	0.13	0.32	0	Bnc2	0.74	0.126	0.275	1.54	0.0132	0.0324	-2.11	0.0265	0.0632	-0.35	0.296	0.653	-1.03	0.294	0.472	0.12	0.911	0.962	-0.18	0.88	1	-0.03	0.87	1	-0.01	0.407	1	-0.03	0.903	1	4.03	0.0304	1	0.14	0.577	1	Bnc2	0.1	0	0.1	0	0	0	0	0	0	0	0	0	0	0	0	0	0	0	0	0	0	0	0	0	0	0	0	0	0	0	0	0	0	0	0.2	0.1	0.1	0.1	0	0	0.1	0.1	0	0
Bnip1	Bnip1|2010005M06Rik|5930429G21Rik|Sec20|-|17|17 A3.3|protein-coding	NM_172149	18.9	11.3	9.8	15.6	12.4	13.8	11.1	15	14	0.97	0.82	0.75	1.01	0.73	1.21	0.59	0.82	0.7	Bnip1	0.53	0.0151	0.0571	0.6	0.00101	0.0033	-0.1	0.681	0.781	-0.06	0.768	0.926	0.45	0.0707	0.178	-0.51	0.0195	0.102	0.36	0.161	0.942	-0.17	0.373	0.675	-0.02	0.848	1	-0.59	0.0499	0.246	-0.58	0.0485	0.223	-0.54	0.0409	0.152	Bnip1	17.8	19.7	19.2	10.9	8.4	11.5	14.6	8.4	9.7	9.2	12.5	9	8.6	18	18.1	13.8	17.7	17.2	14	10.8	12.4	12.2	18.6	10.5	11.6	9.8	10.6	12.3	10	26.9	8.2	13	19.8	9.2	19.6	13.8	13	15.5	13.2	17	11.4	18.8	18.4	20.1
Bnip2	Bnip2|5730523P12Rik|BNIP2beta|Nip21|-|9|9 D|protein-coding	NM_016787	6.1	7.7	5.2	4.3	4.7	5.1	4.4	5.1	4.9	1.02	1.87	1.34	1.45	1.33	1.24	1.08	1.08	1.03	Bnip2	-0.52	0.0103	0.0426	-0.1	0.481	0.61	-0.32	0.0504	0.107	-0.4	0.012	0.104	-0.86	6.17e-07	1.19e-05	0.44	0.00111	0.0137	-0.08	0.603	1	-0.1	0.5	0.762	-0.09	0.382	1	-0.06	0.737	0.868	0.06	0.779	0.896	0.01	0.953	0.975	Bnip2	5.7	6.2	6.4	9	7.1	8	6.7	5	5.7	5.6	4.4	5.4	4.5	3.5	4.4	4.5	3.9	4.9	4.5	4.8	4.6	5.1	5.9	4.3	3.7	4.2	4.4	5.1	4	5.1	6.2	3.9	3.8	6.9	5.9	4.1	3.9	3	3.4	3.5	4.1	4.1	4.7	4.7
Bnip3	Bnip3|Nip3|-|7|7 F4|protein-coding	NM_009760	8.3	10.9	9.4	8.4	8	7.2	6.7	6.3	6.5	0.85	0.6	0.5	0.48	0.47	0.51	0.29	0.45	0.45	Bnip3	-0.56	0.00945	0.0397	-0.5	0.000968	0.00319	0.22	0.428	0.564	-0.07	0.676	0.892	-0.37	0.155	0.306	0.3	0.171	0.399	0.13	0.627	1	0.03	0.872	0.952	0.01	0.936	1	0.44	0.0222	0.172	0.47	0.00868	0.0894	0.46	0.00077	0.0116	Bnip3	7.8	9.6	7.6	10.1	14.7	8.7	10.2	10.7	9.3	9.4	8.9	8.9	12.8	6.7	8.9	7.5	7.1	7.5	7.3	7.7	9	6.1	6.6	8.8	7.9	7.3	5.8	5.8	6.6	4.8	7.5	6	6.9	6.7	9.8	18.2	19	17.4	15.9	17.2	14.1	22.8	14.1	14.4
Bnip3l	Bnip3l|C86132|D14Ertd719e|Nip3L|Nix|-|14 D1|14 34.6 cM|protein-coding	NM_009761	20.7	19.5	23.1	20.4	20	18.2	17.2	11.7	12.1	0.87	0.76	0.77	0.71	0.72	0.75	0.64	0.66	0.72	Bnip3l	-0.11	0.499	0.678	-0.48	0.00264	0.00785	0.16	0.386	0.523	0.36	0.0151	0.121	0.05	0.758	0.861	0.33	0.0505	0.189	0.07	0.732	1	0.04	0.738	0.895	0.01	0.919	1	0.82	4.47e-05	0.00376	0.9	4.74e-05	0.00277	0.86	1.28e-07	1.41e-05	Bnip3l	23.1	20.2	18.8	18.1	21.8	19.8	18.4	27.7	24.1	22.6	17.7	23.6	23.5	14	19.7	20.9	20.2	24.1	16.9	23	20.2	14.5	17.2	22.8	15.5	18.1	17.1	18	8.9	9.5	16.6	8.5	12.3	15.5	23.8	25.7	29.9	28.8	26.5	27.7	24.3	26.9	17.6	16.8
Bnipl	Bnipl|1700128A13Rik|BNIP-S|BNIPL1|BNIPL2|PP73|PP753|-|3|3 F2.1|protein-coding	NM_001168356	0	0	0	0	0	0	0	0	0	0.33	0.82	#DIV/0!	0.18	0.95	0	0.12	0.44	0	Bnipl	-0.02	0.95	1	0	0.999	1	-0.83	0.812	1	-0.01	0.95	1	-1.05	0.714	1	0.84	0.789	1	-2.14	0.434	1	0.04	0.659	1	0	0.837	1	0.01	0.95	1	1.06	0.771	1	0.03	0.828	1	Bnipl	0	0	0	0	0	0	0	0	0	0	0	0	0	0	0	0	0	0	0	0	0	0	0	0	0	0	0	0	0	0	0	0	0	0	0	0	0	0	0	0	0.1	0.1	0	0
Boc	Boc|4732455C11|mFLJ00376|-|16|16 B4|protein-coding	NM_172506	5.3	4.9	4.2	4.9	5.1	6.1	5.6	5.3	4.5	0.83	1.07	0.72	1.05	0.81	0.82	0.9	0.68	0.56	Boc	-0.08	0.685	0.817	-0.02	0.923	0.952	0.05	0.78	0.856	-0.06	0.736	0.916	-0.03	0.862	0.924	-0.03	0.855	0.933	-0.03	0.875	1	-0.01	0.963	0.987	-0.16	0.153	1	-0.36	0.0791	0.301	-0.14	0.606	0.796	-0.24	0.216	0.411	Boc	4.9	6.2	4.7	4.8	5.7	5	4	3.4	3.9	5.8	3.9	4.2	4.8	3.1	6.6	5.3	5.3	4.2	4.5	5.2	5.6	6.3	5.3	6.6	5.6	6.3	5.1	5.1	3.8	5	7.1	4.5	2.8	6.3	6.4	4.6	5.9	4.7	5.9	6.3	7.4	6.2	7.8	8.1
Bod1	Bod1|2310022M17Rik|BOD2.1|Fam44b|-|11 A4|11 18.55 cM|protein-coding	NM_001024919	36.7	33.8	39	44.9	44.6	35.3	38.2	42.7	40.9	0.89	0.87	0.92	0.75	0.91	0.89	0.63	0.87	0.76	Bod1	-0.06	0.807	0.892	-0.39	0.085	0.158	0.5	0.127	0.227	0.3	0.179	0.519	0.44	0.162	0.315	-0.09	0.743	0.872	0.08	0.829	1	0.22	0.14	0.442	-0.08	0.366	1	-0.24	0.347	0.6	-0.15	0.592	0.789	-0.19	0.388	0.585	Bod1	32.8	35.2	41.9	32.6	23.7	32.6	46.1	34.5	30.1	28.5	53.2	48.6	28.6	74.1	46.8	37.1	44.2	38.8	59.2	37	37.7	34.1	38.7	33.2	41.4	34	36.4	41	46.5	50.5	31	44	47	31.9	41.3	39	42.3	60	43.8	48.8	39.7	60.4	49.2	54.2
Bod1l	Bod1l|A230054D04Rik|AI853319|FAM44A|mKIAA1327|-|5|5 B3|protein-coding	NM_001310601	1.4	1.4	1.5	1.5	1.9	1.7	1.1	1.6	1.5	0.39	0.36	0.56	1.08	0.41	0.36	0.9	0.31	0.33	Bod1l	-0.17	0.543	0.713	-0.4	0.13	0.224	0.3	0.417	0.553	0.22	0.198	0.547	0.11	0.705	0.824	0.12	0.638	0.81	-0.31	0.35	1	-0.45	0.0523	0.289	-0.04	0.7	1	-0.09	0.767	0.886	-0.03	0.945	0.978	-0.04	0.874	0.931	Bod1l	2.1	0.8	1.3	1	1.6	1.5	1.6	1.1	1.4	1.7	1.4	1.9	1.5	0.6	1.5	1.7	1.7	2.3	1.3	2.2	2.4	1.1	2.1	1.9	0.5	1.2	0.9	1.5	0.5	1.2	3.1	0.6	1.1	2.9	3.6	3.9	2.7	1.4	4.5	4.7	4.8	1.2	5.1	4.6
Bok	Bok|matador|mtd|-|1|1 D|protein-coding	NM_016778	8.3	2.6	2.7	4.4	4.3	2.4	1.9	2.1	2.6	0.34	0.32	0.32	0.28	0.28	0.19	0.14	0.22	0.2	Bok	1.26	0.00115	0.00747	1.23	0.000919	0.00304	-0.72	0.0787	0.154	0.11	0.729	0.914	0.77	0.117	0.253	-0.59	0.169	0.397	0.08	0.854	1	-0.14	0.527	0.78	0.09	0.35	1	0.1	0.778	0.893	-0.08	0.875	0.945	0.03	0.926	0.961	Bok	8.6	7.4	8.8	1.1	1.4	2	6	3.1	1.4	0.9	3.6	4.4	1.3	7.1	5.4	3.8	4.8	4	5.4	3.7	3.7	1.8	2.9	2.4	2	1.4	1.7	2.7	3.4	1.9	0.9	3	3.4	1.5	24.5	8.2	8.4	15.6	13	15.1	12.7	14.1	9.4	13.2
Bola1	Bola1|1810037G04Rik|-|3|3 F2.1|protein-coding	NM_026975	11.8	9.5	11.3	15.9	12.6	13.8	14.7	18	18.2	1.36	1.16	1.31	1.24	1.29	2.32	1.22	2.01	1.5	Bola1	0.13	0.637	0.784	-0.25	0.311	0.447	0.65	0.0703	0.14	0.34	0.156	0.485	0.78	0.0225	0.077	-0.38	0.212	0.451	0.41	0.277	1	0.17	0.413	0.704	-0.02	0.831	1	-0.65	0.0283	0.194	-0.78	0.0306	0.176	-0.64	0.0181	0.0935	Bola1	9.8	11.8	13.7	8.7	5.9	10.3	13	10.9	8.7	8.5	16.1	12.4	10.5	27.1	17.3	11.2	15.9	13.6	16.6	10.9	10.3	14.9	16.7	9.8	13.6	11.8	17.3	15.9	22.8	22.2	9	22.6	22.7	9.3	8.7	8.2	8.7	12.8	7	9.8	6	12	8.9	12.1
Bola2	Bola2|1110025L05Rik|BolA-2|-|7|7 F3|protein-coding	NM_175103	51.6	42.8	49.8	75.9	46.4	42.1	51.1	70.8	64.4	1.07	0.84	0.95	0.74	1.05	1.29	0.55	1.11	0.8	Bola2	0.09	0.774	0.872	-0.25	0.338	0.474	0.83	1	1	0.29	0.266	0.623	0.92	1	1	-0.55	0.212	0.451	0.84	1	1	0.34	0.0849	0.354	-0.09	0.411	1	-0.51	0.101	0.338	-0.47	0.213	0.476	-0.44	0.12	0.29	Bola2	41.5	53.3	60	41.8	26.3	33.3	70	49.7	43.6	28.2	67.8	59.6	44.4	203.2	67.4	42.2	51.8	46.4	69.4	35.7	34.1	47.1	46.3	33	58.1	40.7	47.7	57.8	84.9	98.6	28.8	82.9	78.4	31.9	48.3	50.8	52.3	101.9	48	44.3	32.8	93.2	63.7	80.9
Bola3	Bola3|1810056O20Rik|-|6|6 C3|protein-coding	NM_175277	9.9	13.4	18.9	18.8	14.1	12	15.8	21.3	19.3	1.47	1.23	1.24	0.62	1.29	1.15	0.81	1.27	1.04	Bola3	-0.58	0.0319	0.101	-1.2	1.04e-06	6.18e-06	1.17	0.0106	0.0292	0.54	0.0139	0.115	0.53	0.193	0.355	0.08	0.827	0.918	0.52	0.274	1	0.43	0.0399	0.257	-0.08	0.476	1	-0.28	0.316	0.574	-0.12	0.675	0.841	-0.19	0.412	0.606	Bola3	7.8	9.5	12.3	16.1	9.5	14.5	13.6	21.2	14.2	13.9	21	24.1	14.8	40.6	18.9	11.7	14	12.6	19.7	11.4	11.2	11.2	14.8	10	16.6	10.5	16.5	19.6	19.7	30.3	13.8	20.9	22.7	14.3	6.7	10.9	15.3	30.2	12.4	11	10.4	19.6	16.8	18.5
Boll	Boll|4930554P13Rik|4930597B14Rik|-|1|1 C1.2|protein-coding	NM_029267	0	0	0	0	0	0	0	0	0	0.64	#DIV/0!	#DIV/0!	0.18	#DIV/0!	#DIV/0!	#DIV/0!	#DIV/0!	#DIV/0!	Boll	0.15	0.692	1	0.24	0.662	1	-1.83	0.59	1	-0.02	0.905	1	-0.8	0.794	1	0.34	0.915	1	0.13	0.971	1	-0.04	0.66	1	NA	1	1	NA	1	1	NA	1	1	NA	1	1	Boll	0	0	0.1	0	0	0	0	0	0	0	0	0	0	0	0	0	0	0	0	0	0	0	0	0	0	0	0	0	0	0	0	0	0	0	0	0	0	0	0	0	0	0	0	0
Bop1	Bop1|AU020183|AW146150|D18861|Erb1p|Kiaa0124|mKIAA0124|-|15 D3|15 35.91 cM|protein-coding	NM_013481	25.9	13.8	11.7	16.8	16.4	16.3	14.6	15.1	18.8	1.13	0.69	0.74	0.99	0.91	1.03	0.79	0.8	0.82	Bop1	0.7	0.000825	0.00572	0.82	1.52e-11	1.69e-10	-0.45	0.0181	0.0459	-0.09	0.597	0.854	0.27	0.188	0.349	-0.37	0.0174	0.0941	0.06	0.76	1	-0.04	0.777	0.913	0.18	0.0599	1	-0.46	0.0319	0.204	-0.76	0.00232	0.0384	-0.57	0.00456	0.0397	Bop1	27.4	26.5	23.8	10.8	11.1	15.2	18	10.5	10.6	11.3	12.2	13.7	10.3	17	19.8	17.2	18.4	18	17.6	14.4	17.2	16.9	16.1	15.8	14.9	14.7	13.9	14.9	14	18.9	12.3	17.5	25.6	13.3	22.8	19.9	15.8	17	17	18	15.7	18.4	18.9	22.8
Bora	Bora|6720463M24Rik|AI317232|-|14|14 E2.2|protein-coding	NM_175265	1.9	0.9	0.5	0.4	0.4	0.4	0.4	0.6	0.5	1.38	0.96	0.84	0.99	0.59	0.51	1.73	1.08	0.81	Bora	0.84	0.000355	0.00287	1.52	7.9e-07	4.76e-06	-2.05	2.9e-12	4.35e-11	-0.58	0.0305	0.188	-1.17	5.08e-05	0.000558	0.46	0.179	0.41	-0.01	0.986	1	0.19	0.472	0.746	-0.03	0.666	1	-0.23	0.48	0.705	-0.04	0.932	0.972	-0.15	0.604	0.756	Bora	2.1	1.8	1.8	0.9	1	0.9	0.7	0.7	0.3	0.7	0.4	0.5	0.6	0.3	0.5	0.3	0.3	0.4	0.2	0.6	0.4	0.3	0.3	0.6	0.3	0.4	0.4	0.6	0.3	0.8	0.7	0.5	0.3	0.6	1.4	0.9	0.6	0.4	0.5	0.7	0.8	0.3	0.5	0.6
Borcs5	Borcs5|5830457J20Rik|AW124643|Loh12cr1|-|6|6 G1|protein-coding	NM_001170479	8.7	9.5	9.1	14	13.6	11.7	11.1	13.5	12.9	0.75	0.55	0.43	0.48	0.47	0.58	0.32	0.54	0.5	Borcs5	-0.31	0.127	0.276	-0.4	0.0211	0.0483	0.89	0.000547	0.00219	0.08	0.665	0.887	0.56	0.0215	0.0743	-0.48	0.0283	0.13	0.1	0.707	1	0.05	0.726	0.889	-0.08	0.423	1	-0.61	0.0149	0.142	-0.56	0.0298	0.174	-0.56	0.0104	0.0669	Borcs5	9.1	8.1	8.9	7.8	8.1	10.2	11.7	10	8.5	7.6	10.7	9	8	16.3	17.3	12.4	16.9	13.3	15.9	11.3	13.5	10.9	11.5	12.8	12.9	11.5	9.7	10.4	10.6	19.4	10.5	11.5	17.3	9.8	11.5	17.3	21.1	29	22.5	28.6	20.4	35.2	25	25.8
Borcs6	Borcs6|2310047M10Rik|-|11|11 B3|protein-coding	NM_028005	12.8	13.8	17.5	23	21.4	18.7	21.3	19.3	20.3	1.16	1.2	1.28	1.17	1.24	1.59	0.96	1.45	1.16	Borcs6	-0.28	0.243	0.428	-0.76	0.000222	0.000844	1.06	0.000471	0.00192	0.42	0.0441	0.236	0.75	0.0091	0.0388	-0.28	0.261	0.505	0.17	0.597	1	0.28	0.112	0.4	0.01	0.894	1	-0.25	0.301	0.562	-0.3	0.268	0.53	-0.26	0.226	0.423	Borcs6	10.7	14.1	13.6	15.1	10.3	11.6	18.4	14.3	14.9	15.2	23.1	19.9	19	35.4	23.8	18.8	21.3	19.7	28.1	17.6	18.6	20.8	18.9	16.3	24.6	18.9	19.8	22.1	24	19.3	14.5	24.7	20.2	15.8	11.1	11.5	13.7	19.7	13.9	17.3	11.7	22.2	13.3	17.5
Borcs7	Borcs7|2010012O05Rik|4930569L17Rik|AI413851|AI467257|-|19|19 C3|protein-coding	NM_025563	7.6	7.2	6.1	6.6	5.9	5.4	5.2	4	4.6	0.76	0.62	0.53	0.52	0.54	0.51	0.45	0.34	0.38	Borcs7	-0.12	0.532	0.704	-0.01	0.939	0.963	0	0.988	0.993	-0.1	0.505	0.808	-0.12	0.568	0.722	0.02	0.925	0.969	0.21	0.378	1	0.05	0.745	0.898	0.08	0.447	1	0.48	0.0126	0.13	0.35	0.065	0.257	0.42	0.00367	0.0337	Borcs7	7.9	8.2	6.6	7.5	6.5	6.2	8.5	6.3	5.4	5.7	6.3	6.8	6.7	7.5	8.3	5.5	5.8	5.7	6.4	5.8	5.6	4.8	5.3	6.3	3.9	5.2	5.8	5.8	3.6	3	5.3	3.6	4.7	5.6	10	11.6	11.6	12.6	9.1	11.1	10.8	11.4	11.5	12.2
Borcs8	Borcs8|2310045N01Rik|Mef2bnb|-|8|8 B3.3|protein-coding	NM_001309645	17.8	12.2	9.9	14.8	12.2	10.2	10.1	11.4	12.6	0.95	0.67	0.66	0.81	0.81	0.78	0.51	0.58	0.56	Borcs8	0.1	0.613	0.766	-0.02	0.904	0.94	-0.08	0.704	0.799	0.12	0.472	0.787	0.02	0.935	0.964	0.11	0.528	0.733	-0.03	0.898	1	0.07	0.666	0.86	0.02	0.813	1	-0.21	0.254	0.516	-0.27	0.189	0.446	-0.23	0.118	0.287	Borcs8	16.6	18	18.7	11.6	9.3	11.3	16.4	7.1	8.5	9.6	12.2	12.1	10.6	20.8	18.6	11.5	14	13.4	15.2	10	11.5	9.2	12.3	9.1	10.6	9.8	8.5	11.5	13.8	10.4	9.8	11.7	16.6	9.6	18.8	18.2	15.1	18.3	15.3	15.2	13.1	19.8	19.5	22.6
Borg	Borg|-|-|15 B3.1|ncRNA	NR_131206	0	0	0	0	0	0	0	0	0	#DIV/0!	0.25	0.41	0.68	0.22	0.06	#DIV/0!	0.09	0.68	Borg	-0.09	0.748	1	-0.93	0.174	0.285	4.89	0.00274	0.00908	0.19	0.382	1	3.66	0.00957	0.0402	-1.39	0.23	0.469	1.46	0.256	1	-0.02	0.817	1	0	0.854	1	0.04	0.815	1	-0.04	0.981	1	0.03	0.889	1	Borg	0	0	0	0	0	0	0	0.1	0	0	0	0	0.1	0.1	0	0	0	0	0	0	0	0	0	0	0	0	0	0	0	0	0	0	0	0	0	0	0	0	0.1	0.1	0.1	0	0.1	0
Bpgm	Bpgm|AI323730|AL022789|C86192|-|6|6 B1|protein-coding	NM_007563	72.1	86.3	79.8	77.3	81.9	77.4	89.4	88.6	93.7	2.3	2.51	2.66	1.69	2.33	2.96	1.98	2.45	2.1	Bpgm	-0.44	0.0332	0.104	-0.47	0.000141	0.000557	0.32	0.248	0.379	0.01	0.938	0.98	-0.14	0.595	0.742	0.16	0.47	0.692	-0.01	0.977	1	0.3	0.0606	0.307	0.02	0.8	1	-0.27	0.161	0.416	-0.3	0.0974	0.32	-0.27	0.0851	0.237	Bpgm	66.8	79.4	70.3	107.3	85.5	70.9	81.7	74.7	77.5	86.3	80.2	80.1	86	106	76.6	66.9	61.7	66.9	94.7	78.9	72.2	81.8	83.6	66.7	97.8	82.2	89.1	88.6	102.4	86.4	77.1	104.8	87.1	89	31.4	34.4	29.9	45.8	27.6	35.2	26.1	45.1	36.2	44.5
Bphl	Bphl|2010012D11Rik|5730533B08Rik|AI115341|-|13|13 A3.3|protein-coding	NM_026512	20.6	30	24.6	26	29.1	26.6	30.6	32.8	33.1	2.2	2.47	1.79	1.32	1.75	2.15	1.58	1.77	1.82	Bphl	-0.7	0.00127	0.00811	-0.56	0.00353	0.0102	0.53	0.0828	0.16	-0.14	0.486	0.796	-0.2	0.481	0.651	0.05	0.835	0.922	-0.11	0.727	1	0.3	0.0395	0.256	-0.04	0.702	1	-0.48	0.0235	0.177	-0.49	0.0374	0.194	-0.47	0.00575	0.0458	Bphl	19	21.2	21.7	28.9	23.8	38.7	28.6	32.1	21.6	19.3	26.5	23.7	14.5	39.4	27.3	25.4	24.1	25	31.8	30.2	25.4	25.6	28.1	26	34.5	28	29.1	30.8	35.2	30.8	32.5	29.7	39.4	30.3	9.4	12.1	13.8	19.7	14.6	16.6	12.4	19.4	18.6	18.2
Bpi	Bpi|9230105K17Rik|Bpifd1|-|2|2 H1|protein-coding	NM_177850	0	0	0	0	0	0	0	0	0	#DIV/0!	0	#DIV/0!	#DIV/0!	#DIV/0!	#DIV/0!	#DIV/0!	#DIV/0!	#DIV/0!	Bpi	0.03	0.905	1	-0.07	0.894	1	1.48	0.666	1	NA	1	1	1.94	0.544	1	-1	0.749	1	1.46	0.678	1	NA	1	1	NA	1	1	NA	1	1	NA	1	1	NA	1	1	Bpi	0	0	0	0	0	0	0	0	0	0	0	0	0	0.1	0	0	0	0	0	0	0	0	0	0	0	0	0	0	0	0	0	0	0	0	0	0	0	0	0	0	0	0	0	0
Bpifa1	Bpifa1|LUNX|NASG|Plunc|SPLUNC1|SPURT|-|2|2 H1|protein-coding	NM_011126	0	0	0	0	0	0	0	0	0	0	0.17	#DIV/0!	0.61	#DIV/0!	#DIV/0!	#DIV/0!	0	#DIV/0!	Bpifa1	-0.14	0.61	1	NA	1	1	1.8	0.611	1	-0.02	0.905	1	-0.12	0.967	1	-0.33	0.915	1	-0.16	0.963	1	0.02	0.8	1	NA	1	1	NA	1	1	NA	1	1	NA	1	1	Bpifa1	0	0	0	0	0	0	0	0	0	0	0	0	0	0	0.1	0	0	0	0	0	0	0	0	0	0	0	0	0	0	0	0	0	0	0	0	0.1	0	0	0	0	0	0	0	0
Bpifa2	Bpifa2|Bpifa2e|Psp|-|2 H1|2 76.15 cM|protein-coding	NM_008953	0	0	0	0	0	0	0	0	0	#DIV/0!	#DIV/0!	#DIV/0!	#DIV/0!	#DIV/0!	#DIV/0!	#DIV/0!	#DIV/0!	#DIV/0!	Bpifa2	NA	1	1	NA	1	1	NA	1	1	NA	1	1	NA	1	1	NA	1	1	NA	1	1	NA	1	1	NA	1	1	NA	1	1	NA	1	1	NA	1	1	Bpifa2	0	0	0	0	0	0	0	0	0	0	0	0	0	0	0	0	0	0	0	0	0	0	0	0	0	0	0	0	0	0	0	0	0	0	0	0	0	0	0	0	0	0	0	0
Bpifa3	Bpifa3|1700058C13Rik|Splunc3|-|2|2 H1|protein-coding	NM_001291079	0	0	0	0	0	0	0	0	0	#DIV/0!	#DIV/0!	#DIV/0!	#DIV/0!	#DIV/0!	0	#DIV/0!	#DIV/0!	#DIV/0!	Bpifa3	NA	1	1	NA	1	1	NA	1	1	NA	1	1	NA	1	1	NA	1	1	NA	1	1	NA	1	1	NA	1	1	NA	1	1	NA	1	1	NA	1	1	Bpifa3	0	0	0	0	0	0	0	0	0	0	0	0	0	0	0	0	0	0	0	0	0	0	0	0	0	0	0	0	0	0	0	0	0	0	0	0	0	0	0	0	0	0	0	0
Bpifa5	Bpifa5|2310021H06Rik|2310074B19Rik|Pluncl|Splunc5|Tpl|-|2|2 H1|protein-coding	NM_025990	0	0	0	0	0	0	0	0	0.1	#DIV/0!	#DIV/0!	#DIV/0!	#DIV/0!	#DIV/0!	#DIV/0!	#DIV/0!	#DIV/0!	#DIV/0!	Bpifa5	-0.09	0.748	1	-0.38	0.473	1	1.13	0.75	1	0.06	0.655	1	-0.1	0.975	1	1.56	0.618	1	0.13	0.971	1	0.04	0.771	1	0.01	0.524	1	0.04	0.77	1	-2.13	0.407	1	-0.08	0.605	1	Bpifa5	0	0	0	0	0	0	0	0	0	0	0.1	0	0	0	0	0	0	0	0	0	0	0	0	0	0	0.1	0	0	0	0	0	0.2	0	0	0	0	0	0	0	0	0	0	0	0
Bpifa6	Bpifa6|EG545477|Gm5840|Splunc6|-|2|2 H1|protein-coding	NM_001080811	0	0	0	0	0	0	0	0	0	#DIV/0!	#DIV/0!	#DIV/0!	#DIV/0!	#DIV/0!	#DIV/0!	#DIV/0!	#DIV/0!	#DIV/0!	Bpifa6	NA	1	1	NA	1	1	3.14	0.368	1	NA	1	1	2.63	0.408	1	-1.67	0.59	1	2.14	0.538	1	NA	1	1	NA	1	1	NA	1	1	NA	1	1	NA	1	1	Bpifa6	0	0	0	0	0	0	0	0	0	0	0	0	0.1	0	0	0	0	0	0	0	0	0	0	0	0	0	0	0	0	0	0	0	0	0	0	0	0	0	0	0	0	0	0	0
Bpifb1	Bpifb1|Lplunc1|-|2|2 H1|protein-coding	NM_153418	0.1	0.1	0	0	0	0	0	0	0	0.34	0.2	1.44	0.16	1.56	1.05	#DIV/0!	0.06	0.35	Bpifb1	-0.09	0.874	0.932	0.5	0.507	0.633	-1.56	0.204	0.327	-0.25	0.393	0.738	-1.73	0.123	0.261	0.67	0.637	1	-0.74	0.61	1	-0.05	0.68	1	0	0.774	1	0.12	0.48	1	1.14	0.602	1	0.17	0.402	1	Bpifb1	0.1	0	0.1	0	0	0	0.2	0	0	0	0.1	0	0	0	0	0	0	0	0.1	0	0	0	0	0.1	0	0	0	0	0	0	0	0	0	0	0.2	0.3	0	0.1	0.1	0	0	0	0.1	0
Bpifb2	Bpifb2|2310034L21Rik|2310069A01Rik|AV089125|Bpil1|LPLUNC2|RYSR|-|2|2 H1|protein-coding	NM_025631	0	0	0	0	0	0	0	0	0	#DIV/0!	1.23	#DIV/0!	#DIV/0!	#DIV/0!	#DIV/0!	#DIV/0!	#DIV/0!	#DIV/0!	Bpifb2	-0.21	0.458	1	NA	1	1	NA	1	1	-0.07	0.628	1	-2.35	0.456	1	NA	1	1	NA	1	1	NA	1	1	NA	1	1	NA	1	1	NA	1	1	NA	1	1	Bpifb2	0	0	0	0	0	0	0.1	0	0	0	0	0	0	0	0	0	0	0	0	0	0	0	0	0	0	0	0	0	0	0	0	0	0	0	0	0	0	0	0	0	0	0	0	0
Bpifb3	Bpifb3|Lplunc3|Rya3|-|2|2 H1|protein-coding	NM_194357	0	0	0	0	0	0	0	0	0	0	0.3	#DIV/0!	#DIV/0!	#DIV/0!	#DIV/0!	#DIV/0!	#DIV/0!	#DIV/0!	Bpifb3	-0.14	0.61	1	NA	1	1	NA	1	1	-0.02	0.873	1	-1.47	0.645	1	NA	1	1	NA	1	1	NA	1	1	NA	1	1	NA	1	1	NA	1	1	NA	1	1	Bpifb3	0	0	0	0	0	0	0	0	0	0	0	0	0	0	0	0	0	0	0	0	0	0	0	0	0	0	0	0	0	0	0	0	0	0	0	0	0	0	0	0	0	0	0	0
Bpifb4	Bpifb4|Gm1006|Lplunc4|-|2|2 H1|protein-coding	NM_001034875	0	0	0	0	0	0	0	0	0	0.17	0.3	1.23	0.46	0.79	0.14	0	#DIV/0!	0.24	Bpifb4	-0.14	0.647	1	-0.73	0.302	0.437	3.47	0.174	0.291	0.1	0.621	1	1.83	0.429	0.605	-0.76	0.681	1	1.49	0.51	1	-0.04	0.66	1	0.01	0.616	1	0.11	0.444	1	0.53	0.809	1	0.12	0.521	1	Bpifb4	0	0	0	0	0	0	0	0	0	0	0	0	0	0.2	0	0	0	0	0	0	0	0	0	0	0	0	0	0	0	0	0	0	0	0	0	0	0	0.1	0	0	0.1	0.1	0	0
Bpifb5	Bpifb5|Lplunc5|-|2|2 H1|protein-coding	NM_144890	0.2	0.2	0.2	0.2	0.2	0.2	0.3	0.2	0.1	8.05	14	#DIV/0!	18.8	10.54	#DIV/0!	6.27	20.69	#DIV/0!	Bpifb5	-0.11	0.813	0.895	0.05	0.923	0.952	-0.1	0.886	0.927	-0.1	0.77	0.926	-0.23	0.719	0.833	0.08	0.9	0.956	-0.31	0.655	1	0.43	0.137	1	-0.04	0.317	1	-0.35	0.313	1	0.47	0.516	1	-0.14	0.663	1	Bpifb5	0.2	0.2	0.2	0.3	0.3	0.1	0.1	0.3	0.2	0.1	0.2	0.1	0.1	0.4	0.1	0.2	0.2	0.1	0.3	0.2	0.2	0.1	0.1	0.2	0.6	0.2	0.2	0.1	0.3	0.3	0.2	0.1	0.1	0.1	0	0	0	0	0	0	0	0	0	0
Bpifb6	Bpifb6|Bpil3|Gm119|Lplunc6|-|2|2 H1|protein-coding	NM_199303	0	0	0	0	0	0	0	0	0	#DIV/0!	0	#DIV/0!	#DIV/0!	#DIV/0!	#DIV/0!	#DIV/0!	#DIV/0!	#DIV/0!	Bpifb6	NA	1	1	NA	1	1	NA	1	1	NA	1	1	NA	1	1	NA	1	1	NA	1	1	NA	1	1	NA	1	1	NA	1	1	NA	1	1	NA	1	1	Bpifb6	0	0	0	0	0	0	0	0	0	0	0	0	0	0	0	0	0	0	0	0	0	0	0	0	0	0	0	0	0	0	0	0	0	0	0	0	0	0	0	0	0	0	0	0
Bpifb9a	Bpifb9a|4833413D08Rik|AI413838|-|2|2 H1|protein-coding	NM_175167	0	0	0	0	0	0	0	0	0	#DIV/0!	#DIV/0!	#DIV/0!	#DIV/0!	#DIV/0!	#DIV/0!	#DIV/0!	#DIV/0!	#DIV/0!	Bpifb9a	NA	1	1	NA	1	1	NA	1	1	NA	1	1	NA	1	1	NA	1	1	NA	1	1	NA	1	1	NA	1	1	NA	1	1	NA	1	1	NA	1	1	Bpifb9a	0	0	0	0	0	0	0	0	0	0	0	0	0	0	0	0	0	0	0	0	0	0	0	0	0	0	0	0	0	0	0	0	0	0	0	0	0	0	0	0	0	0	0	0
Bpifb9b	Bpifb9b|5430413K10Rik|AI413838|OTTMUSG00000015915|-|2|2 H1|protein-coding	NM_001025574	0	0	0	0	0	0	0	0	0	#DIV/0!	#DIV/0!	#DIV/0!	#DIV/0!	#DIV/0!	#DIV/0!	#DIV/0!	0	#DIV/0!	Bpifb9b	NA	1	1	NA	1	1	NA	1	1	NA	1	1	NA	1	1	NA	1	1	-1.31	0.71	1	NA	1	1	NA	1	1	NA	1	1	NA	1	1	NA	1	1	Bpifb9b	0	0	0	0	0	0	0	0	0	0	0	0	0	0	0	0	0	0	0	0	0	0	0	0	0	0	0	0	0	0	0	0	0	0	0	0	0	0	0	0	0	0	0	0
Bpifc	Bpifc|4732454E24|Bpil2|-|10|10 C1|protein-coding	NM_177772	0	0	0	0	0	0	0	0	0	#DIV/0!	0.47	0.89	0.24	0.62	0.04	0.38	0.21	0.64	Bpifc	-0.1	0.826	1	-0.15	0.832	0.893	0.89	0.58	0.703	0	0.989	1	0.44	0.767	0.866	-0.42	0.786	1	0.99	0.597	1	0.03	0.802	1	0	0.771	1	0.04	0.801	1	-0.23	0.915	1	0.03	0.902	1	Bpifc	0	0	0	0	0	0	0	0	0	0	0	0	0	0	0	0	0.1	0	0	0	0	0	0	0	0	0	0	0	0	0	0	0	0	0	0	0	0	0.1	0.1	0	0.1	0	0	0
Bpnt1	Bpnt1|BPntase|-|1|1 H5|protein-coding	NM_001347212	33.7	40.9	32.8	31.8	34.5	36.6	34.8	31.4	33.4	1.52	1.47	1.2	1.17	1.24	1.47	0.92	1.18	1.23	Bpnt1	-0.46	0.0277	0.0908	-0.27	0.124	0.216	0.1	0.515	0.646	-0.19	0.298	0.654	-0.38	0.0202	0.0712	0.18	0.2	0.437	-0.04	0.803	1	0.06	0.593	0.819	0.01	0.932	1	-0.05	0.805	0.908	-0.07	0.754	0.883	-0.05	0.762	0.866	Bpnt1	32.9	40.4	27.7	46.9	43.4	41.1	32.2	33.5	34.1	41.2	25.9	29.3	31.3	22.5	33.7	35.6	32.3	35.3	28.9	39.1	35.5	34.9	33.5	41.3	34	37.8	33.4	34.1	24.7	30.1	39.2	24.5	32.9	42.8	22.2	27.9	27.3	27.2	27.2	27.9	24.8	38	26.7	27.3
Bptf	Bptf|9430093H17Rik|Falz|-|11|11 E1|protein-coding	NM_176850	4.6	3.4	3.5	3.2	4.3	3.5	2.5	2.5	2.6	0.68	0.69	0.82	1.44	0.7	0.49	1.51	0.44	0.49	Bptf	0.26	0.237	0.421	0.08	0.748	0.833	-0.37	0.271	0.404	0.18	0.368	0.718	-0.1	0.727	0.838	0.29	0.299	0.548	-0.4	0.21	0.979	-0.37	0.0145	0.155	0.05	0.62	1	0.36	0.165	0.421	0.41	0.14	0.38	0.38	0.0822	0.232	Bptf	5.7	3.4	4.7	2.9	4.1	3.4	3.1	2.3	2.7	3.9	3.8	5	3.9	1	3.3	3.6	3.6	3.8	3.8	4.2	4.9	3.5	3.7	3.4	1.8	2.8	2.5	2.9	1.6	1.6	4.3	2	2	3.7	6.8	4.9	4.3	2.2	6.2	6.2	7.2	1.6	5.7	5.2
Braf	Braf|9930012E13Rik|AA120551|AA387315|AA473386|B-raf|Braf-2|Braf2|C230098H17|C87398|D6Ertd631e|-|6 B1|6 18.43 cM|protein-coding	NM_139294	2.6	3.3	3.2	3.8	3.1	3.9	2.3	1.9	1.9	0.27	0.28	0.22	0.32	0.24	0.25	0.23	0.18	0.21	Braf	-0.5	0.0486	0.139	-0.58	0.00338	0.00978	0.66	0.106	0.195	0.05	0.805	0.939	0.13	0.736	0.845	-0.07	0.83	0.919	0.28	0.508	1	-0.53	0.0135	0.149	0.02	0.862	1	0.55	0.0534	0.253	0.75	0.0155	0.124	0.61	0.0163	0.0878	Braf	3	2.5	2.4	2.5	5.2	3	2.6	3.1	3.2	4.3	2.2	2.9	4.3	0.7	4.1	4.8	4.2	4.6	2.3	3.4	3.6	2.6	3.3	5.7	1.4	2.8	2.6	2.4	1	1	3.7	1	1.6	3	9.6	12	14.1	11.9	15	13.1	15.7	10.1	10.6	9
Brap	Brap|3010002G07Rik|BRAP2|IMP|-|5|5 F|protein-coding	NM_028227	12.7	12.7	11.9	15.3	13.7	13.5	12.2	10.4	11.1	1.02	0.79	0.68	0.96	0.69	0.75	0.81	0.53	0.55	Brap	-0.19	0.225	0.407	-0.23	0.0634	0.123	0.44	0.00121	0.00444	0.04	0.719	0.91	0.25	0.0552	0.149	-0.2	0.0838	0.261	0.18	0.182	0.961	-0.02	0.868	0.951	0.04	0.669	1	0.09	0.565	0.767	0.04	0.783	0.898	0.08	0.463	0.649	Brap	13.9	12.4	11.7	11.8	14.4	12.1	12.3	10.7	10.8	13.9	11.4	12.5	12.9	10.6	18.3	15.5	16.4	18	13.6	13	14.5	11.6	14.3	14.4	9.6	12.8	13.6	13	8.3	9.6	13.2	9.1	11.3	12.9	12.4	16	17.5	16	19.5	19.7	17.9	15	19.6	20.2
Brat1	Brat1|AA881470|Baat1|-|5|5 G2|protein-coding	NR_074085	7.6	6.6	4.7	4.5	5.5	6	6	6.6	6.5	1.15	0.94	0.95	1.03	1.07	1.12	1.52	0.95	1	Brat1	0	0.998	0.999	0.37	0.0198	0.0456	-0.57	0.000382	0.0016	-0.35	0.0288	0.182	-0.57	0.000442	0.00341	0.21	0.149	0.368	-0.26	0.117	0.895	0.12	0.326	0.638	-0.03	0.761	1	-0.55	0.00169	0.0425	-0.54	0.00382	0.0543	-0.54	1.77e-05	0.000677	Brat1	7.8	8.5	6.5	6.6	6.2	7.8	5.8	4.7	4.6	5.5	3.8	4.8	3.6	3.1	4.8	5.3	5.2	5.1	4.4	5.9	6.1	5.5	5.8	6.7	5.1	6.4	6.2	6.1	5.7	6.5	7.5	5.8	6.1	7.6	6.6	7	4.9	4.4	4.2	5.1	5.4	3.9	6.9	6.5
Brca1	Brca1|-|-|11 65.18 cM|11 D|protein-coding	NM_009764	0.8	1	1.1	0.6	0.7	0.8	0.8	0.9	0.9	2.43	2.34	3.33	2.23	4.01	3.05	1.96	2.29	2.11	Brca1	-0.39	0.0829	0.203	-0.64	0.00101	0.00331	-0.29	0.384	0.52	0.23	0.168	0.503	-0.7	0.0142	0.0539	0.95	0.000144	0.00312	-0.18	0.591	1	0.09	0.62	0.834	0.01	0.924	1	0.19	0.439	0.676	0.24	0.287	0.549	0.22	0.256	0.457	Brca1	1.1	0.7	0.8	1.1	1	0.9	0.9	1.1	1	0.9	1	1.3	0.6	0.9	0.6	0.7	0.4	0.5	0.8	0.7	0.7	0.8	0.8	0.8	0.6	0.8	0.8	1	0.9	0.5	1.2	0.9	0.7	1	0.3	0.4	0.3	0.3	0.2	0.2	0.3	0.4	0.4	0.4
Brca2	Brca2|Fancd1|RAB163|-|5 G3|5 89.52 cM|protein-coding	NM_009765	0.5	0.2	0.2	0.2	0.2	0.2	0.1	0.1	0.2	0.68	0.39	0.55	0.85	0.33	0.21	0.41	0.19	0.29	Brca2	0.96	0.00117	0.00759	0.96	0.00027	0.00101	-1.15	0.00064	0.00252	0.04	0.845	0.954	-0.11	0.713	0.829	0.16	0.55	0.749	-0.3	0.386	1	-0.4	0.155	0.458	0.05	0.476	1	0.39	0.238	0.5	0.32	0.306	0.566	0.36	0.216	0.411	Brca2	0.7	0.3	0.5	0.1	0.3	0.2	0.2	0.2	0.2	0.2	0.2	0.3	0.2	0.1	0.3	0.2	0.2	0.1	0.2	0.3	0.3	0.1	0.2	0.2	0	0.1	0.2	0.2	0.1	0	0.3	0.1	0.2	0.2	0.7	0.5	0.4	0.2	0.4	0.7	0.9	0.3	0.7	0.5
Brcc3	Brcc3|C6.1A|-|X|X A7.3|protein-coding	NM_001166459	6.4	7.2	7.6	9.9	8.9	8.5	8.1	6	9	0.6	0.64	0.66	0.53	0.78	0.78	0.47	0.5	0.67	Brcc3	-0.29	0.183	0.354	-0.33	0.0934	0.171	0.21	0.367	0.504	0.03	0.864	0.959	-0.1	0.656	0.789	0.14	0.501	0.713	0.08	0.727	1	-0.07	0.637	0.844	0.21	0.0451	1	0.65	0.00715	0.098	0.19	0.455	0.693	0.4	0.0614	0.194	Brcc3	6.7	5.9	6.7	5	5	10.5	8.2	7.9	9.3	6	7.1	7.6	5.6	14.5	10.4	9.7	9.1	10.3	10.3	7.5	9	8.3	9.4	7.8	9.3	6.8	7.6	8.9	5.3	4.7	7.8	7.4	12.1	7.5	10.7	11.1	11.4	18.7	12.5	11.4	10.9	17.3	11.8	13.4
Brd1	Brd1|1110059H06Rik|AI316859|mKIAA4191|-|15|15 E3|protein-coding	NM_001033274	7.7	6.9	6.6	7.5	7.6	7.5	6.2	5.1	5.7	0.79	0.79	0.74	1.28	0.79	0.76	0.86	0.52	0.61	Brd1	-0.05	0.794	0.884	-0.1	0.551	0.673	0.13	0.546	0.674	0.05	0.753	0.92	0.07	0.707	0.824	-0.02	0.899	0.956	0	0.999	1	-0.14	0.384	0.682	0.09	0.405	1	0.25	0.279	0.539	0.18	0.448	0.688	0.22	0.258	0.459	Brd1	9.1	7.9	6.1	6.7	8.5	6.2	6.4	5.7	6.2	8.1	5.4	7.4	6.7	3.9	9.4	8.9	7.8	8.4	6.8	8.3	7.6	6.4	7.4	8.6	4.2	6.9	6.7	7.1	3.8	3.3	8.4	3.8	5.1	8.1	9.7	8.8	8.8	5.8	10.3	9.6	9.7	7.2	9.9	9.3
Brd2	Brd2|AW228947|D17H6S113E|Frg-1|Fsrg-1|Fsrg1|Nat|Ring3|Rnf3|mKIAA4005|-|17 B1|17 17.98 cM|protein-coding	NR_037970	53.6	43.6	28.1	29.2	34.5	30.5	27.7	25.8	28.9	0.69	0.58	0.64	0.93	0.72	0.68	0.81	0.45	0.5	Brd2	0.1	0.616	0.768	0.6	0.000882	0.00293	-0.71	3.99e-05	0.000209	-0.46	0.0175	0.133	-0.61	0.00144	0.00896	0.1	0.543	0.743	-0.22	0.188	0.967	-0.02	0.878	0.955	0.1	0.188	1	0.02	0.926	0.967	-0.1	0.675	0.84	-0.03	0.873	0.931	Brd2	61.6	51.2	48.2	37.1	44.2	34	59.3	20.3	23.3	29.9	28.4	38.4	27.4	18.8	40.9	27.6	30.4	29.9	32.7	34.8	36.1	29	29.1	33.4	24.4	27.8	29.1	29.5	24.7	18	34.8	27.2	22	37.4	77.9	75.2	43.9	31.5	43	48	44.7	34.2	57.6	57.3
Brd3	Brd3|2410084F24Rik|AW060456|Fsrg2|ORFX|RINGL3|-|2|2 A3|protein-coding	NM_001113573	13.3	8.9	5.7	6.4	6.1	6.6	5.6	5.1	4.6	0.61	0.64	0.65	1.3	0.73	0.74	0.96	0.52	0.5	Brd3	0.37	0.063	0.167	0.89	8.74e-08	6.04e-07	-0.92	0.00229	0.00775	-0.48	0.000951	0.0161	-0.53	0.0494	0.138	0.02	0.925	0.969	0.05	0.865	1	-0.13	0.446	0.728	-0.11	0.293	1	0.09	0.665	0.829	0.28	0.191	0.448	0.18	0.29	0.491	Brd3	16.7	11.3	11.8	7.3	10.2	9.9	8.1	5.7	5.3	6.6	4.6	6.2	5.3	2.2	7.4	7.3	7.6	8.4	4.6	7	6.8	5.3	7.3	7.2	3.6	6	6	6.5	3.4	4.2	7.6	3.6	3.9	6.2	21.6	13.8	8.7	4.9	10.7	8.4	9	5.8	9.7	9.2
Brd4	Brd4|Brd5|HUNK1|MCAP|WI-11513|-|17 B1|17 17.39 cM|protein-coding	NM_001286630	12.6	7	5.8	7.5	6	6.6	5.4	4.6	4.8	0.97	0.53	0.45	0.86	0.51	0.55	0.63	0.36	0.41	Brd4	0.62	0.00438	0.0218	0.77	0.000154	0.000605	-0.57	0.0509	0.108	-0.12	0.495	0.801	0.08	0.768	0.866	-0.2	0.389	0.629	0.33	0.234	0.988	-0.15	0.362	0.668	0.04	0.721	1	0.24	0.244	0.507	0.23	0.283	0.545	0.24	0.122	0.292	Brd4	16.9	11.1	9.8	6	8.9	6.2	6.8	5.3	5.2	8	5.1	5.6	8.1	2.8	8.3	8.8	8.4	8.6	5.2	6.1	6.8	5.5	5.6	8.8	4.3	6.4	5.7	5.3	3.6	3.5	6.5	3.7	4.9	5.8	13	13.1	12.8	8.7	15.7	11.8	12.2	8.6	12.5	11.8
Brd7	Brd7|BP75|CELTIX1|Ptpn13ip|-|8|8 C3|protein-coding	NM_012047	30.7	26.7	21	17.9	19	22.2	18	18.2	21.9	1.19	1.31	1.49	1.62	1.2	1.59	1.37	0.91	0.96	Brd7	0	0.997	0.999	0.22	0.174	0.285	-0.6	0.00564	0.017	-0.21	0.213	0.565	-0.6	0.00388	0.0199	0.38	0.0399	0.163	-0.05	0.818	1	-0.18	0.182	0.492	0.15	0.123	1	0.11	0.571	0.771	-0.1	0.656	0.827	0.02	0.909	0.951	Brd7	34.5	28.4	29.1	30.1	29.1	24.7	23	24.5	18.8	24.8	17.6	19.1	22.1	11.8	20.8	16.2	15.5	20.9	18.3	19.7	18.9	20.2	24.2	22.2	13.4	18.9	19.6	20	15.3	14.1	25.2	15.2	22.6	27.8	25.7	20.3	14.1	11	11.6	15.9	14	13.1	20	22.7
Brd8	Brd8|2610007E11Rik|4432404P07Rik|SMAP|-|18|18 B1|protein-coding	NM_001289606	7.8	6.2	5.9	6.5	8.9	7.5	6.6	6.8	6.8	0.8	0.91	0.85	0.93	0.85	0.8	0.98	0.66	0.71	Brd8	0.12	0.556	0.723	0.1	0.536	0.66	-0.14	0.492	0.625	0.03	0.874	0.962	-0.01	0.95	0.973	0.04	0.816	0.911	-0.46	0.0278	0.652	-0.05	0.671	0.862	-0.05	0.632	1	-0.27	0.172	0.429	-0.25	0.293	0.554	-0.25	0.16	0.345	Brd8	9.4	7.3	6.8	6.1	7.5	6.3	5	5	5.4	6.9	5.2	7.1	5.9	3.7	8.6	7.2	7.1	6.5	6.6	9.8	10.4	6.6	8.2	7.5	5.4	7.1	6.9	7.1	4.7	6.3	9.5	4.2	6.6	9.5	9.8	6.8	7	7	8.3	10.5	9.4	6.8	10.4	9.6
Brd9	Brd9|AL022779|-|13|13 C1|protein-coding	NM_001024508	18.5	12.6	11.6	14.6	13.7	14.3	11.1	12.9	12.5	0.7	0.67	0.79	1.02	0.7	0.81	0.78	0.63	0.61	Brd9	0.35	0.0351	0.108	0.35	0.01	0.0254	-0.17	0.364	0.501	0.01	0.912	0.973	0.19	0.209	0.374	-0.18	0.182	0.413	0.12	0.5	1	-0.24	0.0507	0.285	-0.07	0.487	1	-0.25	0.212	0.474	-0.16	0.407	0.655	-0.19	0.236	0.434	Brd9	22	16.3	17.2	12.2	12.5	12.3	13.3	11.4	10.5	12.5	10.9	12.5	14.2	11.3	20.4	15	12	14.6	13.5	13.8	13.9	13.5	15.6	13.7	9.8	11.3	11.5	11.9	8.6	15.6	14.5	8.6	15.2	13.9	26.3	18.9	14.6	14.4	17.9	19.6	17.6	14.2	20.6	20.7
Brdt	Brdt|7420412D09Rik|Brd6|Fsrg3|-|5|5 E5|protein-coding	NM_054054	1.2	1.6	1.6	1.3	1.5	1.4	1.2	1.2	1.3	0.47	0.59	0.59	0.6	0.58	0.57	0.44	0.41	0.45	Brdt	-0.56	0.00255	0.0141	-0.69	0.000115	0.000464	0.28	0.177	0.294	0.12	0.464	0.781	-0.3	0.114	0.249	0.43	0.0209	0.106	-0.16	0.481	1	-0.13	0.394	0.692	0.02	0.852	1	0.3	0.179	0.437	0.28	0.237	0.5	0.29	0.0856	0.237	Brdt	1.3	1.3	1.2	1.4	1.8	1.7	1.6	1.6	1.8	1.5	1.3	2	1.4	0.8	1.9	1.2	1.3	1.5	1.7	1.6	1.4	1.3	1.4	1.6	1	1.2	1.2	1.3	0.9	1	1.7	1	1.2	1.7	2.7	2.8	2.8	2.3	2.8	2.6	2.5	2.7	3	2.9
Bre	Bre|6030405P19Rik|AI429776|B830038C02Rik|-|5|5 B1|protein-coding	NM_144541	31.2	27.7	26.9	36	36.3	35.3	34	30.8	35.1	1.95	1.22	1.1	0.97	1.37	1.5	1.02	1.34	1.37	Bre	-0.02	0.886	0.94	-0.11	0.531	0.656	0.4	0.0127	0.034	0.08	0.596	0.854	0.37	0.00839	0.0364	-0.28	0.0723	0.239	0.03	0.823	1	0.06	0.595	0.82	0.09	0.322	1	-0.29	0.177	0.434	-0.44	0.0544	0.236	-0.34	0.0481	0.167	Bre	30.8	35.1	27.7	27.5	27.5	29.3	26.5	34.7	25.6	28	22.9	23.1	30.7	37.3	37.3	38.4	36.9	35.7	34.6	37.8	36.5	34	34.7	37.2	34.8	32.4	34.9	33.8	25.4	37	30.1	28.7	43.4	33	16	22.8	24.5	37.3	25.3	26.5	23.6	33.4	23.1	25.5
Brf1	Brf1|2510002F24Rik|GTF3B|TAF3C|TAFIII90|TFIIIB90|mTFIIIB90|-|12|12 F1|protein-coding	NM_028193	10.4	9.9	10	10.4	12	10.5	11	11.3	10.9	0.92	0.99	1.05	1.14	1.08	0.99	1.19	0.9	0.85	Brf1	-0.12	0.487	0.668	-0.27	0.0624	0.122	0.2	0.256	0.389	0.15	0.238	0.591	0.07	0.615	0.758	0.08	0.536	0.739	-0.15	0.378	1	0.17	0.266	0.581	-0.08	0.462	1	-0.28	0.129	0.379	-0.18	0.338	0.595	-0.22	0.129	0.302	Brf1	10.8	9.5	10.9	9.6	9.8	9.2	11.1	8.7	9.4	10.7	11.2	10.1	10.9	10.1	10.6	10.3	10.7	10	12	11.5	12.3	11	10.9	9.6	12.2	10.8	10.4	10.7	11.3	11.8	10.8	11.7	9.7	11.3	11.3	10.1	9.6	9.2	10	11	10.6	9.3	12.6	12.9
Brf2	Brf2|2700059M06Rik|5730512K07Rik|AU018504|AU022602|BRFU|TFIIIB50|-|8|8 A2|protein-coding	NM_025686	8.3	6.3	5.8	7.7	7.2	6	6.2	6.3	7	0.93	0.58	0.72	0.71	0.79	0.71	0.66	0.62	0.61	Brf2	0.21	0.272	0.462	0.19	0.257	0.387	0.09	0.697	0.794	0.02	0.885	0.965	0.3	0.162	0.315	-0.27	0.161	0.385	0.14	0.555	1	0.15	0.278	0.593	0.03	0.752	1	-0.22	0.279	0.538	-0.33	0.159	0.408	-0.26	0.119	0.288	Brf2	8.5	8.6	7.7	5.5	5.6	6.1	7.9	6.2	4.4	5.6	6.6	6.3	5.6	9.6	8.4	7.3	8.1	7.2	7.8	6.6	7.2	5.9	5.8	6.4	5.9	5.8	6.7	6.4	6.3	6.2	6.4	6.1	8.8	6.1	8.9	10.8	8.1	10.9	9.7	9.2	8.5	9.4	10.2	11.4
Bri3	Bri3|I3|-|5|5 G2|protein-coding	NM_018772	5.9	5.5	9.4	11.7	7.7	6.4	10.1	11.1	11.3	0.52	0.51	0.63	0.72	0.83	0.85	0.52	0.82	0.69	Bri3	-0.05	0.872	0.932	-0.94	0.00502	0.0139	1.21	0.00202	0.00696	0.71	0.0162	0.126	1.14	0.00355	0.0186	-0.21	0.561	0.756	0.67	0.103	0.875	0.63	0.00463	0.0828	-0.01	0.938	1	-0.29	0.34	0.595	-0.36	0.37	0.623	-0.3	0.282	0.483	Bri3	4.1	6.6	6.8	3.6	3.3	5.3	9.6	9.2	5.9	4.6	13.8	13.6	7.3	21	13.3	7.9	10.8	9.8	11.1	5.9	6.2	7.4	6.5	5.3	11.3	6.1	11.2	12	10.1	16.3	7	13	13.9	7	11.3	10.8	14.9	16.3	10	9.4	7.6	19.6	13.5	16.5
Bri3bp	Bri3bp|2410150I18Rik|AI841257|AW742481|-|5|5 G1.1|protein-coding	NM_029752	12.7	10.7	8	8.7	7.7	9.8	8.5	7.2	7.2	0.69	0.61	0.39	0.45	0.34	0.46	0.41	0.43	0.46	Bri3bp	0.05	0.74	0.854	0.33	0.0138	0.0336	-0.38	0.0559	0.117	-0.27	0.061	0.286	-0.33	0.0874	0.206	0.05	0.769	0.887	0.2	0.346	1	-0.08	0.563	0.801	-0.03	0.713	1	0.06	0.707	0.851	0.11	0.571	0.777	0.09	0.465	0.65	Bri3bp	13.2	12.5	12.4	11.7	10.4	10.6	9.9	8.5	7.8	9.3	6.6	8	7.5	5.2	7.9	10.1	11.1	10.3	6.4	8.3	8.5	8.1	9	12.5	7.4	9.5	8.6	8.5	6.3	6.1	9.1	6.7	6.1	8.7	18.5	17.4	20.7	19.3	23.8	22.7	21.4	20.8	16.8	15.6
Bricd5	Bricd5|9930021D14Rik|-|17|17 A3.3|protein-coding	NM_175682	12.5	12.1	11.7	16	18.8	16.4	17.7	14.9	14.8	1.4	1.16	1.43	1.81	1.58	2.07	1.75	1.47	1.51	Bricd5	-0.13	0.537	0.708	-0.23	0.179	0.291	0.55	0.0318	0.0737	0.09	0.629	0.869	0.41	0.0972	0.223	-0.31	0.138	0.352	-0.19	0.461	1	0.21	0.181	0.491	-0.04	0.708	1	-0.44	0.0326	0.207	-0.4	0.046	0.218	-0.41	0.00837	0.0587	Bricd5	11.9	14.5	11	10.1	9.6	13.3	15.4	11.3	10.8	10	13.4	13.1	9.5	20.7	17.1	16.1	16.2	16.5	18.9	18.9	18.7	15.7	18.3	15.2	19.8	17.4	16.2	17.3	15.5	15.4	13.9	15.2	14.4	14.8	8.9	10.4	8.2	8.8	10.2	11.9	7.9	10.1	10.1	9.8
Brinp1	Brinp1|BRINP|Dbc1|Dbccr1|Fam5a|-|4|4 C1|protein-coding	NM_019967	54.2	26.2	19.5	35	21.3	27.8	11.5	19.7	20.9	0.61	0.27	0.19	0.46	0.25	0.29	0.12	0.19	0.18	Brinp1	0.78	0.0174	0.0639	1.12	9.09e-09	7.17e-08	-0.49	0.0766	0.15	-0.22	0.411	0.749	0.38	0.275	0.45	-0.65	0.00612	0.046	0.7	0.0163	0.571	-0.89	0.000176	0.0137	-0.05	0.635	1	-0.1	0.694	0.845	-0.15	0.718	0.863	-0.1	0.725	0.842	Brinp1	61.7	60.3	40.7	8.9	35.5	25	35.4	18	19	26.8	17.1	16.3	20.3	16.9	52.5	37.1	40.1	43	22.5	15.4	26	15.9	20.2	47.2	7.5	14.9	11.3	12.1	9.6	28.7	20.7	8.7	42.3	11.7	89	97.2	103.8	75.7	88.5	83.6	94.9	97.3	101.5	118.3
Brinp2	Brinp2|6430517E21Rik|BB361039|Fam5b|mKIAA1747|-|1|1 H1|protein-coding	NM_207583	15.2	12.3	6.7	11.7	8.5	9.5	5.7	7.5	7	0.72	0.3	0.19	0.43	0.27	0.27	0.18	0.19	0.17	Brinp2	0.12	0.662	0.803	0.84	1.21e-07	8.14e-07	-0.23	0.379	0.515	-0.64	0.00327	0.0413	-0.1	0.721	0.835	-0.62	0.00403	0.0344	0.46	0.0888	0.859	-0.51	0.0155	0.16	-0.1	0.341	1	-0.24	0.276	0.535	-0.11	0.629	0.81	-0.17	0.368	0.567	Brinp2	17.7	14.6	13.2	6.4	15.3	11.1	16.4	5.1	6.1	7.5	7.3	7.4	6.5	6.8	17.8	11.4	14.7	13.3	9.4	6.8	9.3	6.2	7.7	14.6	4	6.6	5.8	6.4	4.7	9.1	8.8	5.3	9.2	6.3	20.9	41.6	35.2	27.2	30.2	31.5	35.1	31.8	40.2	41.7
Brinp3	Brinp3|B830045N13Rik|Fam5c|-|1 F|1 63.24 cM|protein-coding	NM_001145807	6.6	6.1	4.8	7.8	7.6	6.2	4.5	4.4	5.1	0.53	0.29	0.25	0.47	0.5	0.33	0.23	0.21	0.22	Brinp3	-0.06	0.834	0.908	0.11	0.577	0.695	0.39	0.0508	0.108	-0.15	0.519	0.816	0.32	0.22	0.388	-0.5	0.0101	0.0656	0.05	0.779	1	-0.27	0.205	0.515	0.09	0.425	1	0.07	0.78	0.895	-0.09	0.724	0.866	0	0.984	0.993	Brinp3	7.2	7.2	5.2	3.2	9	5.3	7	4.3	5.1	6.4	4.5	3.7	6.5	4.8	11.5	8.2	8.2	7.5	8	7.1	7.6	4.5	4.6	9.4	3.2	4.5	5.3	4.9	3.3	3.1	6.9	3.4	6	5.8	12.5	20.8	19.2	16.4	14.2	15.2	18.7	19.3	21	22.7
Brip1	Brip1|3110009N10Rik|8030460J03Rik|Bach1|FACJ|Fancj|OF|-|11|11 C|protein-coding	NM_178309	0.8	0.1	0.1	0	0	0	0	0	0	1.18	1.49	4.31	0.38	1.17	1	#DIV/0!	0.29	1.98	Brip1	2.38	1.26e-16	2.09e-14	3.44	1.69e-22	5.24e-21	-5.9	5.47e-35	5.08e-33	-0.71	0.0263	0.172	-3.31	5.6e-09	1.63e-07	2.29	0.000777	0.0105	-1.52	0.0777	0.835	0.15	0.586	1	0.03	0.323	1	0.47	0.126	1	0.21	0.756	1	0.35	0.279	1	Brip1	1	0.7	0.6	0.2	0.1	0.1	0.1	0.1	0	0.1	0	0	0	0	0	0	0	0	0	0	0.1	0	0	0	0	0	0	0	0	0	0	0	0.1	0.1	0.7	0.1	0	0	0	0	0	0	0.1	0
Brip1os	Brip1os|4632419I22Rik|-|11|11 C|ncRNA	NR_130958	11.1	8.9	6.5	4.7	5.7	6.6	6.8	6.1	6	1.95	2.8	2.22	1.71	2.31	2.76	2.15	2.11	2.28	Brip1os	0.11	0.601	0.758	0.44	0.00123	0.00396	-1.04	1.01e-06	7.06e-06	-0.31	0.0698	0.311	-0.93	2.11e-05	0.000264	0.61	0.000607	0.00883	-0.21	0.324	1	0.16	0.199	0.51	-0.05	0.622	1	0.03	0.887	0.948	0.08	0.75	0.881	0.06	0.739	0.851	Brip1os	11.3	11.3	10.7	10.8	8.6	9	7.4	7.6	6.4	6.7	5.6	6.4	6.1	3.1	5	5.2	4.3	4.7	5.4	6	5.6	6.7	6.7	6.4	6.4	7.4	6.7	6.8	5.1	4.4	8.6	5.9	3.8	8.3	5.7	3.2	3	2.8	2.6	2.5	2.4	3.2	2.9	2.6
Brix1	Brix1|1110064N10Rik|Bxdc2|C76935|-|15|15 A1|protein-coding	NM_026396	14	10	8.1	8.5	7.9	7.6	7.8	6.9	7.5	1.44	1.4	1.05	1.13	1.08	1.26	1.11	0.93	0.95	Brix1	0.27	0.154	0.316	0.44	0.0121	0.0301	-0.54	0.0107	0.0295	-0.16	0.375	0.724	-0.26	0.207	0.372	0.09	0.638	0.81	0.14	0.516	1	0.14	0.371	0.674	0.04	0.677	1	0.12	0.597	0.787	0.08	0.725	0.867	0.11	0.528	0.7	Brix1	15.2	13.5	13.2	10.9	11.6	9.2	8.5	8.2	9	9.9	6.9	6.6	9.9	5.1	8.2	8.4	9.1	10.2	6.7	8.4	8.6	6.5	9.1	7.1	6.8	7.2	7.8	9.3	4.9	8.2	7.5	5.8	8.4	8.1	9.7	7.2	7.7	7.5	8.2	7.3	6	7	7.4	7.9
Brk1	Brk1|6720456B07Rik|AW011779|-|6|6 E3|protein-coding	NM_133937	107.4	100.4	116.8	128.4	121.7	101.2	111.6	131.6	130.6	0.93	0.64	0.63	0.52	0.74	0.67	0.43	0.7	0.58	Brk1	-0.08	0.754	0.861	-0.43	0.0253	0.0566	0.48	0.188	0.308	0.31	0.169	0.504	0.39	0.278	0.453	-0.03	0.914	0.964	0.16	0.686	1	0.24	0.123	0.415	-0.05	0.571	1	-0.28	0.262	0.523	-0.23	0.368	0.622	-0.24	0.251	0.452	Brk1	96.6	115	110.7	100	63.7	89.5	148.3	104.6	108.1	85.5	144.9	140.8	80	235.8	142.9	100	106.8	105.2	155.4	102.1	107.6	96.7	110.2	96.8	128.2	104.5	95.4	118.2	131.1	168.7	94.9	126.7	163.2	101.9	115.5	156.8	184.8	248.2	154.7	164.1	150.1	259	188.9	224
Brms1	Brms1|AV003220|AW554636|-|19|19 A|protein-coding	NM_134155	10.6	8.8	11.5	16.4	14.7	12	11.8	14.5	12.8	1.46	1.38	1.14	1.28	1.1	1.18	0.92	1.13	0.9	Brms1	0.08	0.686	0.818	-0.42	0.0133	0.0326	0.82	0.000683	0.00266	0.48	0.00243	0.0332	0.9	3.17e-05	0.00037	-0.38	0.0468	0.18	0.21	0.452	1	0.07	0.672	0.863	-0.11	0.315	1	-0.43	0.107	0.347	-0.23	0.327	0.585	-0.33	0.154	0.338	Brms1	10.8	9.4	11.6	9.4	8.3	7.6	9.8	10.9	10.2	10	13	13.3	13.7	20.2	20.9	13.1	15.6	15	19.5	11.7	12.8	11.6	14.7	9.8	12	10.9	10.9	13.2	16.8	18.4	8.5	14.3	14	10	7.3	6.4	10.1	12.8	13	13.3	10.2	12.8	12.8	14.2
Brms1l	Brms1l|0710008O11Rik|AI159718|BRMS1|D12Ertd407e|-|12 C1|12 24.18 cM|protein-coding	NM_001037756	16.8	11.9	9	10.5	9.7	9.8	7.5	6.9	7.2	0.6	0.54	0.42	0.5	0.45	0.47	0.39	0.35	0.37	Brms1l	0.3	0.0626	0.167	0.56	1.57e-06	9.05e-06	-0.51	0.00188	0.00653	-0.24	0.0526	0.261	-0.21	0.193	0.355	-0.05	0.726	0.862	0.13	0.443	1	-0.25	0.0769	0.34	0.02	0.876	1	0.28	0.123	0.371	0.29	0.101	0.327	0.3	0.0304	0.127	Brms1l	17.3	17.9	15.3	9.9	11.6	12.7	13.4	8.6	9.3	8.9	8.8	9.6	9.2	6.5	13	10.6	11.1	12.7	9.4	9.4	10.4	8.6	10.3	10.4	5.9	7.4	7.6	9.3	4.8	6.6	9.3	5.4	7.8	8.4	28.1	21.9	21.3	20.9	23.7	21.4	20.8	19.2	19.9	19.6
Brox	Brox|0610010K06Rik|-|1|1 H5|protein-coding	NM_027861	10.8	9.9	8.8	8.6	9.3	10.2	9.2	7.4	7.5	0.8	1.06	1.26	1.45	1.37	1.38	1.26	1.11	1.09	Brox	-0.06	0.78	0.876	-0.03	0.851	0.907	-0.15	0.458	0.592	-0.03	0.902	0.97	-0.22	0.332	0.511	0.19	0.314	0.562	-0.08	0.725	1	-0.03	0.804	0.926	0	0.989	1	0.17	0.448	0.684	0.19	0.459	0.696	0.18	0.322	0.525	Brox	12.1	11.1	9.3	10.4	12.1	10.4	6.6	10.2	9	10.8	6.7	7.4	10	5.8	7.6	9.8	8.5	9.7	7.9	10.9	9.1	8.9	10.5	11.3	7.6	10.4	9.7	9.2	5.5	5.7	10.9	6.6	5.7	10.4	13.6	9.3	7	5.9	7.1	6.8	7.4	7.3	6.6	6.9
Brpf1	Brpf1|4833438B11Rik|4930540D11Rik|Brpf2|-|6|6 E3|protein-coding	NM_001282127	3.5	2.7	2.2	3.3	3.5	3.2	2.6	2.7	2.7	0.63	0.6	0.47	1.16	0.55	0.54	0.9	0.4	0.42	Brpf1	0.18	0.325	0.516	0.32	0.0688	0.132	0.09	0.764	0.844	-0.13	0.456	0.778	0.27	0.303	0.481	-0.41	0.0928	0.278	-0.05	0.853	1	-0.19	0.15	0.453	0	0.978	1	-0.32	0.157	0.41	-0.36	0.135	0.374	-0.32	0.074	0.217	Brpf1	3.8	3.4	3.2	2.2	3.2	2.5	2.8	1.8	2.2	2.7	1.7	2.6	2.6	1.2	5.1	3.9	3.6	3.4	2.8	3.6	3.9	3	3.1	3.6	2.1	2.8	2.6	2.8	1.8	2.4	3.8	2.2	2.2	3.7	5.5	4.4	4.6	2.9	6.2	6.3	6	2.9	6.6	6.5
Brpf3	Brpf3|AI413466|AW493400|mKIAA1286|-|17|17 A3.3|protein-coding	NM_001081315	3	2.7	2.2	2.8	3.2	2.7	2	2.2	1.8	0.42	0.39	0.39	0.69	0.45	0.33	0.44	0.25	0.23	Brpf3	-0.04	0.835	0.909	0.1	0.63	0.74	0.05	0.833	0.891	-0.13	0.494	0.8	0.01	0.978	0.989	-0.16	0.489	0.705	-0.22	0.387	1	-0.3	0.0436	0.266	-0.21	0.0528	1	-0.11	0.636	0.813	0.26	0.354	0.61	0.06	0.776	0.875	Brpf3	3.7	2.6	2.6	1.9	3.2	2.7	3	1.5	1.7	2.5	2.2	3.1	2.2	1.3	3.9	2.6	3.3	3.4	2.8	2.9	4	2.3	2.5	3.5	1.7	2.1	2	2.2	1.6	2.2	2.9	1.1	1.8	2.5	7	6.9	5.6	4	6	7.2	8.3	4.6	8.9	7.7
Brs3	Brs3|BRS-3|-|X|X A6|protein-coding	NM_009766	0	0	0	0	0	0	0	0	0	0.16	0.1	0	#DIV/0!	#DIV/0!	#DIV/0!	#DIV/0!	0	0	Brs3	-0.18	0.604	1	-0.07	0.894	1	-0.32	0.929	1	-0.04	0.752	1	-1.83	0.565	1	NA	1	1	NA	1	1	NA	1	1	NA	1	1	NA	1	1	NA	1	1	NA	1	1	Brs3	0	0	0	0	0	0	0	0	0	0	0	0	0	0	0	0	0	0	0	0	0	0	0	0	0	0	0	0	0	0	0	0	0	0	0	0.1	0	0	0	0	0	0	0	0
Brsk1	Brsk1|Gm1100|SAD-B|SADB|-|7|7 A1|protein-coding	NM_001003920	41.7	37.1	45.9	52.4	66	41.6	24.1	31.9	39.7	0.43	0.31	0.37	0.45	0.43	0.33	0.16	0.21	0.24	Brsk1	0	0.996	0.998	-0.37	0.497	0.624	0.52	0.133	0.234	0.22	0.519	0.816	0.52	0.197	0.359	-0.08	0.861	0.936	-0.29	0.419	1	-0.57	0.00488	0.0855	0.21	0.0097	0.405	0.23	0.477	0.704	0.11	0.817	0.916	0.17	0.551	0.716	Brsk1	46.9	39.2	38.9	17.7	28.5	29	73.2	14.8	23.7	24.1	66.8	100.3	21.6	73.9	65.9	34.7	55.9	62.1	67.2	58.2	72.5	28.1	58.6	38.1	26	22.5	19.8	27.9	31.4	37.3	27.2	38.5	48.3	32.3	97.1	121.6	123.4	115.3	114.8	154.2	125.8	153.2	155.8	165.2
Brsk2	Brsk2|4833424K13Rik|SAD-A|SADA|-|7|7 F5|protein-coding	NM_029426	15.1	9.8	9.3	15.5	13.5	11.6	6.6	7.9	8.8	0.45	0.26	0.23	0.45	0.3	0.27	0.2	0.18	0.18	Brsk2	0.4	0.17	0.338	0.34	0.0884	0.163	0.2	0.409	0.545	0.07	0.775	0.927	0.63	0.0374	0.112	-0.55	0.017	0.0925	0.18	0.495	1	-0.61	0.00167	0.0478	0.02	0.822	1	0.11	0.615	0.802	0.03	0.919	0.967	0.08	0.709	0.831	Brsk2	16.8	15.4	13.2	4.6	10.3	8.9	15.4	6.6	7.6	8.3	11.1	13.1	8.4	11.2	22.8	13.2	19.4	18	13.4	10.8	16.5	7.5	11.8	15.5	4.6	7.7	6.2	7.9	6.3	9.2	8.1	5.7	13.2	7.5	33.4	37.3	41.5	34.4	41.7	44.7	42.9	33.4	42.9	49
Brwd1	Brwd1|5330419I02Rik|D530019K20Rik|G1-403-16|Wdr9|repro5|-|16|16 C4|protein-coding	NM_176928	9.2	8.4	10.9	11	10.3	10.4	9.1	6.2	7.5	0.35	0.4	0.44	0.37	0.45	0.45	0.22	0.33	0.34	Brwd1	-0.05	0.862	0.925	-0.55	0.0134	0.0328	0.44	0.0774	0.152	0.43	0.0864	0.354	0.39	0.192	0.354	0.13	0.59	0.777	0.13	0.624	1	-0.06	0.625	0.837	0.13	0.237	1	0.61	0.00978	0.114	0.49	0.0684	0.264	0.55	0.00363	0.0335	Brwd1	9.4	9.3	8.9	6.5	4.9	9.5	12.7	14.1	10.6	6.5	11	12.1	6.2	13.6	11.1	10.6	12.4	11.6	10.9	10	10.2	8.7	11	11.5	8.2	9.4	8.3	10.6	4.8	6.4	7.4	5.9	8.7	7.7	26.1	21.1	24.8	29.5	23.2	22.9	22.8	41.2	18.6	22
Brwd3	Brwd3|Brodl|D030064D06Rik|Gm596|-|X|X D|protein-coding	NM_001081477	1.7	1.5	0.8	0.5	0.4	0.5	0.5	0.4	0.4	0.74	1.1	0.81	1.51	0.62	0.32	2.84	0.45	0.6	Brwd3	-0.08	0.761	0.865	0.65	0.00844	0.0219	-1.49	0.000438	0.0018	-0.65	0.00552	0.0594	-1.57	6.87e-05	0.00072	0.83	0.0235	0.115	0.45	0.323	1	0.04	0.866	0.95	0.03	0.745	1	0.61	0.0607	0.268	0.92	0.00739	0.0806	0.71	0.0161	0.0871	Brwd3	2.1	1.6	1.3	1.6	2	1.2	1.1	0.7	1	1.1	0.6	0.7	1	0.2	0.3	0.6	0.5	0.4	0.3	0.5	0.4	0.6	0.4	0.4	0.5	0.5	0.4	0.5	0.4	0.1	0.7	0.2	0.4	0.7	2.2	1.4	1	0.3	1.2	0.6	1.5	0.2	0.9	0.7
Bscl2	Bscl2|2900097C17Rik|AI046355|Gng3lg|-|19 A|19 5.76 cM|protein-coding	NM_001290823	27.6	20.9	24.4	36.6	29.9	29	28.3	29.1	29.4	0.95	0.49	0.49	0.6	0.59	0.67	0.46	0.56	0.52	Bscl2	0.29	0.208	0.386	0.05	0.764	0.845	0.4	0.112	0.204	0.23	0.231	0.583	0.69	0.00658	0.0303	-0.44	0.0347	0.148	0.38	0.164	0.945	0.05	0.727	0.89	-0.06	0.507	1	-0.34	0.146	0.397	-0.31	0.234	0.497	-0.31	0.145	0.326	Bscl2	26.4	30.2	26.2	15.5	17.1	22.1	29	26.1	23.9	18.5	28.3	25.6	20.6	45.4	41.3	35.5	41.1	35.7	36.5	25.1	28.2	28.8	28.2	30	32.5	26.2	27	27.5	29.9	35.6	21.9	27.8	39.2	21.3	29.2	42.9	50	61.2	48.4	50.5	43.2	60.9	52.3	57.1
Bsdc1	Bsdc1|1110063F24Rik|AW011758|-|4|4 D2.2|protein-coding	NM_133889	18	17.5	17.6	20.6	26.1	27.4	23.4	23.1	25.5	1.14	0.93	0.92	1.27	1.05	1.26	1.19	0.9	0.92	Bsdc1	-0.15	0.399	0.591	-0.3	0.0279	0.0615	0.36	0.00918	0.0259	0.14	0.355	0.708	0.2	0.184	0.344	-0.06	0.632	0.806	-0.32	0.0239	0.619	-0.11	0.375	0.676	0.07	0.416	1	-0.46	0.00645	0.093	-0.58	0.000908	0.0204	-0.51	3.77e-05	0.00119	Bsdc1	19.8	17.7	16.5	17.4	19.7	18.3	14.4	15	16.7	21	16.3	18.9	18.3	13.8	25.8	21	21.9	22.7	22.8	28	27.6	28.6	27.9	25.8	21.6	24.4	24	23.6	17.6	22.6	29.2	20.5	25.2	30.7	15.8	18.7	19	16.2	21.3	24.9	21.8	19.7	25.8	27.6
Bsg	Bsg|AI115436|AI325119|CD147|EMMPRIN|HT-7|-|10 C1|10 39.72 cM|protein-coding	NM_001077184	256.8	301.1	317.9	310.8	274.2	304.2	341.4	396.4	363.1	1.04	0.87	1.08	0.88	1.24	1.52	0.89	1.43	1.23	Bsg	-0.41	0.0333	0.104	-0.62	7.98e-05	0.00033	0.49	0.0833	0.161	0.2	0.242	0.596	0.06	0.815	0.897	0.15	0.509	0.719	0.25	0.396	1	0.26	0.112	0.4	-0.14	0.101	1	-0.41	0.081	0.304	-0.27	0.239	0.501	-0.33	0.104	0.265	Bsg	239.8	267.3	263.4	334.5	241.7	312.7	315.3	364.3	303	257.8	343.5	320.6	243.9	469.6	305.8	283.7	282.8	279.1	321.6	254.1	247	299.3	335.8	277.4	407.5	314.7	326.1	317.3	465.7	441.5	281.9	402.4	388.6	298.3	248.1	345.5	295.1	351.5	225.1	221.1	199.7	385.3	277.8	296
Bsn	Bsn|-|-|9 F1|9 59.07 cM|protein-coding	NM_007567	3.5	5.5	9.1	10.9	12.7	9	3.8	4.2	6	0.25	0.27	0.35	0.64	0.43	0.26	0.25	0.17	0.25	Bsn	-0.75	0.0225	0.0775	-1.4	0.0126	0.031	1.8	8.66e-09	8.21e-08	0.44	0.202	0.552	0.96	0.0107	0.0437	-0.11	0.802	0.904	-0.22	0.491	1	-0.91	4.69e-05	0.00665	0.33	0.000838	0.0962	0.64	0.0493	0.245	0.52	0.44	0.681	0.55	0.0575	0.186	Bsn	4.2	3.3	2.9	2.1	6	4.6	9.5	2.8	4.5	5.2	12	20.9	4.5	6.5	14	10.7	13.5	16.4	10.8	11.1	16.3	4.8	11	11.1	3	4.8	2.7	4.7	3.7	3.4	5.6	4.8	7	6.1	14.1	20.6	26.1	17.1	28.5	29.6	34.9	15.2	25.4	24.1
Bsnd	Bsnd|-|-|4|4 C7|protein-coding	NM_080458	0	0	0	0	0	0	0	0	0	#DIV/0!	#DIV/0!	#DIV/0!	#DIV/0!	#DIV/0!	#DIV/0!	#DIV/0!	#DIV/0!	#DIV/0!	Bsnd	0.03	0.905	1	-0.07	0.894	1	-0.32	0.929	1	NA	1	1	NA	1	1	NA	1	1	NA	1	1	NA	1	1	NA	1	1	NA	1	1	NA	1	1	NA	1	1	Bsnd	0	0	0	0	0	0	0	0	0	0	0	0	0	0	0	0	0	0	0	0	0	0	0	0	0	0	0	0	0	0	0	0	0	0	0	0	0	0	0	0	0	0	0	0
Bsph1	Bsph1|Gm767|-|7|7 A1|protein-coding	NM_001301682	0	0	0	0	0	0	0	0	0	#DIV/0!	#DIV/0!	#DIV/0!	#DIV/0!	0	#DIV/0!	#DIV/0!	#DIV/0!	#DIV/0!	Bsph1	NA	1	1	NA	1	1	1.13	0.75	1	NA	1	1	0.62	0.848	1	0.34	0.915	1	0.13	0.971	1	NA	1	1	NA	1	1	NA	1	1	NA	1	1	NA	1	1	Bsph1	0	0	0	0	0	0	0	0	0	0	0	0	0	0	0	0	0	0	0	0	0	0	0	0	0	0	0	0	0	0	0	0	0	0	0	0	0	0	0	0	0	0	0	0
Bsph2	Bsph2|9230107M04Rik|Bsph2a|-|7|7 A1|protein-coding	NM_001080942	0	0	0	0	0	0	0	0	0	#DIV/0!	#DIV/0!	#DIV/0!	#DIV/0!	#DIV/0!	#DIV/0!	#DIV/0!	#DIV/0!	#DIV/0!	Bsph2	NA	1	1	NA	1	1	NA	1	1	NA	1	1	NA	1	1	NA	1	1	NA	1	1	NA	1	1	NA	1	1	NA	1	1	NA	1	1	NA	1	1	Bsph2	0	0	0	0	0	0	0	0	0	0	0	0	0	0	0	0	0	0	0	0	0	0	0	0	0	0	0	0	0	0	0	0	0	0	0	0	0	0	0	0	0	0	0	0
Bspry	Bspry|-|-|4|4 B3|protein-coding	NM_138653	0.1	0.1	0.1	0.1	0.1	0.1	0.1	0.1	0.1	0.29	0.81	2.28	0.45	1.06	0.65	0.93	0.6	0.71	Bspry	-0.83	0.114	0.256	-1.11	0.0822	0.153	1.18	0.167	0.281	0.02	0.95	0.983	-0.26	0.723	0.835	0.31	0.655	0.82	-0.28	0.715	1	-0.11	0.701	1	0.01	0.595	1	0.2	0.51	1	-0.14	0.857	1	0.11	0.728	1	Bspry	0.1	0.1	0	0	0.1	0.2	0.1	0.2	0.1	0	0.2	0.1	0	0.2	0.1	0.1	0	0.1	0.2	0.1	0.1	0.1	0.1	0.1	0.1	0.1	0.1	0.1	0.1	0	0	0.1	0.2	0.1	0.2	0.2	0.1	0.2	0.2	0.1	0.2	0.1	0.1	0.2
Bst1	Bst1|114/A10|A530073F09|BP-3|Bp3|Bsta1|CD157|Ly65|-|5 B3|5 23.84 cM|protein-coding	NM_009763	0	0	0	0	0	0	0	0	0	0.12	0.34	#DIV/0!	0.76	0.32	0.06	#DIV/0!	0	0.29	Bst1	-0.5	0.325	1	0.03	0.953	1	2.81	0.14	0.244	-0.26	0.286	1	1.21	0.394	0.572	-2.96	0.125	0.333	2.53	0.203	1	0.02	0.823	1	0.01	0.416	1	0.06	0.653	1	-2.44	0.207	1	-0.12	0.502	1	Bst1	0	0	0	0	0	0	0	0	0	0	0	0	0	0.2	0	0.1	0	0	0	0	0	0	0	0	0	0	0	0	0	0	0	0	0	0.1	0.1	0.1	0	0.1	0.1	0	0.1	0	0	0.1
Bst2	Bst2|2310015I10Rik|Bst-2|C87040|CD317|DAMP-1|GREG|-|8|8 B3.3|protein-coding	NM_198095	0.8	1.3	1.6	2.5	2.3	1.9	2.2	6.3	3	0.41	0.67	0.62	0.76	1.1	0.69	0.64	0.68	1.13	Bst2	-0.82	0.0202	0.0716	-1.29	0.000333	0.00122	1.89	8.51e-06	5.05e-05	0.35	0.212	0.564	0.94	0.0126	0.0494	-0.5	0.161	0.386	0.15	0.725	1	0.3	0.188	0.498	-0.13	0.106	1	-1.38	1	1	-1.03	0.00693	0.0783	-1.14	0.000133	0.00313	Bst2	1	0.7	0.6	1.4	0.9	1.6	1.3	1.7	1.5	1	1.6	2.2	0.8	3	2.3	3	2.4	3.4	2.6	2.5	1.6	1.3	1.8	2.5	2.3	2.2	2	2.5	3.1	3.3	12.4	3.6	3.3	2.2	1.9	1.9	2.6	3.3	2.2	2.1	2.7	3.5	9.2	2.7
Bsx	Bsx|Bsx1a|Bsx1b|-|9|9 A5.1|protein-coding	NM_178245	0	0.1	0	0	0.1	0	0	0	0	#DIV/0!	0.68	#DIV/0!	0.1	#DIV/0!	#DIV/0!	#DIV/0!	0.85	0.29	Bsx	-0.69	0.119	1	-0.77	0.24	0.367	1.13	0.75	1	-0.07	0.794	1	-2.62	0.132	1	2.25	0.302	1	-2.68	0.393	1	0.03	0.802	1	0	0.797	1	0.05	0.746	1	0.01	0.996	1	0.06	0.798	1	Bsx	0	0	0	0	0	0.1	0.1	0	0	0	0.1	0.1	0	0	0	0	0	0	0.2	0	0	0	0	0	0	0	0	0	0	0	0.1	0	0	0	0	0.1	0	0	0	0	0	0	0	0.1
Btaf1	Btaf1|AI414500|AI447930|E430027O22Rik|TAF170|-|19|19 C2|protein-coding	NM_001080706	2.7	2	1.7	1.5	1.5	2	1.5	1.5	1.4	0.48	0.52	0.36	0.84	0.48	0.33	0.75	0.32	0.31	Btaf1	0.26	0.267	0.457	0.36	0.0506	0.102	-0.69	0.0113	0.031	-0.08	0.688	0.898	-0.42	0.128	0.268	0.33	0.16	0.385	-0.02	0.958	1	-0.29	0.0417	0.262	-0.09	0.403	1	0.05	0.853	0.93	0.24	0.446	0.686	0.13	0.573	0.733	Btaf1	2.9	3	2.2	2.1	2.2	2.3	1.3	1.6	1.8	2	1.2	1.8	1.5	0.6	1.5	1.8	1.7	1.9	1.1	1.7	1.8	1.9	2.1	2.2	1.3	1.8	1.3	1.6	0.7	1.5	2.4	0.8	1	2.4	5.7	3.7	4.6	1.8	4.6	3.2	6.2	2	4.9	4.5
Btbd1	Btbd1|1190005H08Rik|-|7|7 D3|protein-coding	NM_146193	36.8	42.3	38.3	27.4	30	31.6	32.2	24.6	26	1.28	1.55	1.82	1.35	1.77	1.88	1.2	1.46	1.47	Btbd1	-0.38	0.106	0.243	-0.38	0.0508	0.103	-0.22	0.489	0.622	-0.02	0.93	0.978	-0.63	0.0489	0.137	0.61	0.0264	0.124	-0.07	0.836	1	0.14	0.169	0.476	0.02	0.782	1	0.49	0.0212	0.168	0.52	0.0335	0.185	0.51	0.00338	0.0319	Btbd1	37.4	37.4	35.5	54.2	47	38.9	29	42.8	35.5	51.7	28.1	33.1	46.5	16.5	20.7	28.2	24.4	28	27	32.9	30.1	30	31.8	33.1	31.3	32.9	32.1	32.4	18.8	21.1	33.9	19.4	23.8	34.7	28.7	27.2	21	20.3	17.4	16.9	16.8	26.8	16.8	17.6
Btbd10	Btbd10|1110056N09Rik|Gmrp1|-|7|7 F1|protein-coding	NM_133700	14.2	10	10.4	15.3	11	11.2	7.5	8.3	7.6	0.51	0.4	0.32	0.47	0.4	0.37	0.28	0.31	0.26	Btbd10	0.31	0.103	0.238	0.12	0.344	0.479	0.26	0.177	0.294	0.19	0.175	0.513	0.58	0.00262	0.0147	-0.38	0.0167	0.0917	0.49	0.0206	0.601	-0.38	0.0626	0.311	-0.14	0.182	1	0.19	0.394	0.64	0.42	0.117	0.35	0.29	0.173	0.36	Btbd10	14.9	15.4	12.3	7.7	12.4	9.2	10.7	9.6	10.8	10.8	9.8	10.9	9.6	10.7	21.2	15.9	16.5	17.8	10.3	9.3	13.4	7.3	9.4	16.9	5.8	8.3	7.1	8.8	5	10.7	9.3	4.6	11.2	6.9	28	25	32.5	32.6	32.7	27.7	30.6	26.3	26.8	28.7
Btbd11	Btbd11|6330404E16Rik|-|10|10 C1|protein-coding	NM_001017525	3.2	1.4	0.7	1	0.9	0.7	0.6	0.7	0.6	0.51	0.18	0.1	0.12	0.1	0.09	0.07	0.08	0.08	Btbd11	0.9	0.00678	0.0307	1.72	1.07e-13	1.51e-12	-1.44	2.12e-08	1.89e-07	-0.6	0.0326	0.196	-0.44	0.203	0.367	-0.31	0.195	0.431	0.19	0.476	1	-0.05	0.827	0.934	-0.03	0.731	1	0.02	0.956	0.981	0.15	0.625	0.808	0.08	0.722	0.84	Btbd11	3.3	3.8	2.4	0.7	1	1.2	2.6	0.7	0.6	0.6	0.9	0.8	0.6	1.1	1.3	1	1.2	1	0.7	1	1.1	0.4	0.6	1.1	0.6	0.7	0.5	0.6	0.5	0.9	0.6	0.4	0.8	0.7	6.3	7.8	7.1	8.6	8	9.5	8.1	8.3	8	7.5
Btbd16	Btbd16|E330040A16Rik|-|7|7 F3|protein-coding	NM_001081038	0	0.1	0.5	0.2	0.3	0.4	0.3	0.4	0.5	0.7	0.8	1.91	2.42	1.95	1.48	1.61	1.21	1.18	Btbd16	-0.69	0.196	0.372	-3.61	7.02e-13	9.09e-12	2.67	3.69e-06	2.33e-05	1.41	4.18e-05	0.00139	1.38	0.0364	0.11	1.52	0.000736	0.0102	-0.43	0.327	1	-0.08	0.77	0.911	0.05	0.521	1	0.14	0.694	0.845	0.1	0.843	0.93	0.12	0.709	0.831	Btbd16	0.1	0	0	0	0.2	0.1	0.1	1.2	0.4	0.2	0.5	0.4	0.1	0.2	0.2	0.2	0.2	0.3	0.2	0.3	0.3	0.3	0.4	0.5	0.2	0.3	0.4	0.5	0.8	0.1	0.3	0.7	0.3	0.4	0.1	0.1	0.3	0.1	0.1	0.1	0.3	0.2	0.3	0.4
Btbd17	Btbd17|1500005I02Rik|Tango10a|-|11|11 E2|protein-coding	NM_028055	45.8	83.7	97.1	92.4	86	116.2	144.7	106.9	122.4	14.88	11.67	10.71	11.05	11.45	15.94	10.98	12.42	10.7	Btbd17	-0.99	0.000268	0.00229	-1.38	2.85e-12	3.48e-11	1.22	4.87e-05	0.000251	0.3	0.165	0.498	0.15	0.607	0.751	0.18	0.428	0.66	0.18	0.552	1	0.39	0.0211	0.187	0.12	0.177	1	-0.25	0.255	0.517	-0.41	0.0742	0.277	-0.31	0.0975	0.256	Btbd17	34.9	52.5	50	99.4	52.2	104.9	78.4	81.9	89.5	83.9	116.7	113.3	75	136.7	74.7	86.5	90.6	90.6	98.7	83.8	75.4	126.7	121.2	100.8	167.4	128.6	143.4	139.3	132.7	96	91.9	144.7	102.1	120.3	3.1	7.2	9.1	8.4	5.7	7.5	7.3	13.2	8.6	11.4
Btbd18	Btbd18|Btbd18-ps|Gm13718|OTTMUSG00000013494|-|2 D|2|protein-coding	NM_001145100	0	0	0	0	0	0	0	0	0	0	#DIV/0!	#DIV/0!	0.36	0.12	0.18	#DIV/0!	0	0.33	Btbd18	-0.45	0.241	1	NA	1	1	2.91	0.303	1	-0.12	0.465	1	-0.38	0.812	0.895	-1.44	0.592	1	0.21	0.918	1	0.05	0.688	1	0.01	0.616	1	NA	1	1	-1.15	0.749	1	-0.01	0.925	1	Btbd18	0	0	0	0	0	0	0	0	0	0	0	0	0	0	0	0	0	0	0	0	0	0	0	0	0	0	0	0	0	0	0	0	0	0	0	0	0	0	0	0	0	0	0	0
Btbd19	Btbd19|9530048O09Rik|BB115071|-|4|4 D1|ncRNA	NR_024078	0.4	0.4	0.2	0.5	0.5	0.3	0.2	0.1	0.2	0.38	0.3	0.21	0.33	0.35	0.14	0.12	0.13	0.14	Btbd19	-0.09	0.816	0.897	0.42	0.256	0.386	0.55	0.135	0.237	-0.41	0.172	0.508	0.45	0.222	0.39	-1	0.00373	0.0327	0.08	0.827	1	-0.12	0.679	0.867	0.03	0.575	1	0.32	0.336	1	-0.04	0.936	0.974	0.17	0.57	1	Btbd19	0.5	0.3	0.4	0.2	0.3	0.3	0.6	0.2	0.2	0.2	0.3	0.2	0.2	0.5	0.7	0.5	0.5	0.5	0.5	0.4	0.5	0.2	0.4	0.2	0.1	0.3	0.2	0.2	0.1	0.1	0.2	0.1	0.3	0.2	1	1.2	1.1	1.5	1.5	1.4	1.8	1.7	1.1	1.6
Btbd2	Btbd2|2610037C03Rik|4930512K17Rik|-|10|10 C1|protein-coding	NM_145361	19.2	13.6	12.5	17.9	18.7	15.9	15.9	15	15.6	0.93	0.53	0.51	0.81	0.63	0.69	0.56	0.52	0.5	Btbd2	0.3	0.14	0.294	0.29	0.0895	0.165	0.08	0.691	0.789	0.02	0.906	0.971	0.39	0.0695	0.176	-0.37	0.0502	0.188	-0.03	0.89	1	0.12	0.397	0.693	0	0.979	1	-0.36	0.106	0.347	-0.39	0.0949	0.316	-0.36	0.0499	0.17	Btbd2	19.6	19.6	18.3	10.7	11.4	13.9	18.3	11.4	9.9	10.9	15.1	15.5	10.8	18.8	18.8	18.1	21.8	19.3	18.6	18	19.6	15.6	16.4	15.6	17.1	16.3	14.9	15.3	13.3	18.5	13.3	14.7	19.1	13.1	20.6	25.5	24.4	22.1	23.8	29.6	23.1	28.4	28.7	31.4
Btbd3	Btbd3|mKIAA0952|-|2|2 F3|protein-coding	NM_001025431	6.6	11	10.4	10.2	9	9.6	6.7	5.2	5.3	0.78	0.52	0.33	0.37	0.3	0.3	0.23	0.21	0.24	Btbd3	-0.91	2.33e-06	4.29e-05	-0.98	7.12e-10	6.43e-09	0.81	0.000147	0.00068	0.05	0.765	0.925	-0.14	0.517	0.682	0.19	0.311	0.56	0.21	0.335	1	-0.35	0.0582	0.302	0.05	0.654	1	0.8	0.000927	0.0289	0.92	3.17e-05	0.00209	0.85	1.46e-05	0.000592	Btbd3	6.6	7.2	5.9	8.6	14	9.7	11.7	8.5	9.8	10.1	9.4	13.9	7.9	5.4	13.7	11	12.5	10.9	8.4	8.5	9.9	6.8	8.5	13.6	5.3	7.9	6.2	7.3	3.4	3.3	8.8	3.8	5.1	7.1	8.4	21.1	31.5	27.4	29.8	29.6	32.2	28.6	24.7	21.7
Btbd35f1	Btbd35f1|1700017G21Rik|Gclh|Gmcl1l|Gmcl2|-|X|X A3.1|protein-coding	NM_027955	0	0	0	0	0	0	0	0	0	#DIV/0!	#DIV/0!	#DIV/0!	#DIV/0!	#DIV/0!	#DIV/0!	#DIV/0!	#DIV/0!	#DIV/0!	Btbd35f1	NA	1	1	NA	1	1	NA	1	1	NA	1	1	NA	1	1	NA	1	1	NA	1	1	NA	1	1	NA	1	1	NA	1	1	NA	1	1	NA	1	1	Btbd35f1	0	0	0	0	0	0	0	0	0	0	0	0	0	0	0	0	0	0	0	0	0	0	0	0	0	0	0	0	0	0	0	0	0	0	0	0	0	0	0	0	0	0	0	0
Btbd35f10	Btbd35f10|Gm14351|OTTMUSG00000016411|-|X|X A1.1|protein-coding	NM_001085552	0	0	0	0	0	0	0	0	0	#DIV/0!	#DIV/0!	#DIV/0!	#DIV/0!	#DIV/0!	#DIV/0!	#DIV/0!	#DIV/0!	#DIV/0!	Btbd35f10	NA	1	1	NA	1	1	NA	1	1	NA	1	1	NA	1	1	NA	1	1	NA	1	1	NA	1	1	NA	1	1	NA	1	1	NA	1	1	NA	1	1	Btbd35f10	0	0	0	0	0	0	0	0	0	0	0	0	0	0	0	0	0	0	0	0	0	0	0	0	0	0	0	0	0	0	0	0	0	0	0	0	0	0	0	0	0	0	0	0
Btbd35f11	Btbd35f11|Gm14346|OTTMUSG00000016406|-|X|X A1.1|protein-coding	NM_001085551	0	0	0	0	0	0	0	0	0	#DIV/0!	#DIV/0!	#DIV/0!	#DIV/0!	#DIV/0!	#DIV/0!	#DIV/0!	#DIV/0!	#DIV/0!	Btbd35f11	NA	1	1	NA	1	1	NA	1	1	NA	1	1	NA	1	1	NA	1	1	NA	1	1	NA	1	1	NA	1	1	NA	1	1	NA	1	1	NA	1	1	Btbd35f11	0	0	0	0	0	0	0	0	0	0	0	0	0	0	0	0	0	0	0	0	0	0	0	0	0	0	0	0	0	0	0	0	0	0	0	0	0	0	0	0	0	0	0	0
Btbd35f12	Btbd35f12|Gm2863|-|X A3.1|X|protein-coding	NM_001099333	0	0	0	0	0	0	0	0	0	#DIV/0!	#DIV/0!	#DIV/0!	#DIV/0!	#DIV/0!	#DIV/0!	#DIV/0!	#DIV/0!	#DIV/0!	Btbd35f12	NA	1	1	NA	1	1	NA	1	1	NA	1	1	NA	1	1	NA	1	1	NA	1	1	NA	1	1	NA	1	1	NA	1	1	NA	1	1	NA	1	1	Btbd35f12	0	0	0	0	0	0	0	0	0	0	0	0	0	0	0	0	0	0	0	0	0	0	0	0	0	0	0	0	0	0	0	0	0	0	0	0	0	0	0	0	0	0	0	0
Btbd35f13	Btbd35f13|Gm2927|-|X A3.2|X|protein-coding	NM_001282034	0	0	0	0	0	0	0	0	0	#DIV/0!	#DIV/0!	#DIV/0!	#DIV/0!	#DIV/0!	#DIV/0!	#DIV/0!	#DIV/0!	#DIV/0!	Btbd35f13	NA	1	1	NA	1	1	NA	1	1	NA	1	1	NA	1	1	NA	1	1	NA	1	1	NA	1	1	NA	1	1	NA	1	1	NA	1	1	NA	1	1	Btbd35f13	0	0	0	0	0	0	0	0	0	0	0	0	0	0	0	0	0	0	0	0	0	0	0	0	0	0	0	0	0	0	0	0	0	0	0	0	0	0	0	0	0	0	0	0
Btbd35f14	Btbd35f14|Gm2933|-|X A3.2|X|protein-coding	NM_001145038	0	0	0	0	0	0	0	0	0	#DIV/0!	#DIV/0!	#DIV/0!	#DIV/0!	#DIV/0!	#DIV/0!	#DIV/0!	#DIV/0!	#DIV/0!	Btbd35f14	NA	1	1	NA	1	1	NA	1	1	NA	1	1	NA	1	1	NA	1	1	NA	1	1	NA	1	1	NA	1	1	NA	1	1	NA	1	1	NA	1	1	Btbd35f14	0	0	0	0	0	0	0	0	0	0	0	0	0	0	0	0	0	0	0	0	0	0	0	0	0	0	0	0	0	0	0	0	0	0	0	0	0	0	0	0	0	0	0	0
Btbd35f15	Btbd35f15|Gm2913|-|X A3.2|X|protein-coding	NM_001243015	0	0	0	0	0	0	0	0	0	#DIV/0!	#DIV/0!	#DIV/0!	#DIV/0!	#DIV/0!	#DIV/0!	#DIV/0!	#DIV/0!	#DIV/0!	Btbd35f15	NA	1	1	NA	1	1	NA	1	1	NA	1	1	NA	1	1	NA	1	1	NA	1	1	NA	1	1	NA	1	1	NA	1	1	NA	1	1	NA	1	1	Btbd35f15	0	0	0	0	0	0	0	0	0	0	0	0	0	0	0	0	0	0	0	0	0	0	0	0	0	0	0	0	0	0	0	0	0	0	0	0	0	0	0	0	0	0	0	0
Btbd35f16	Btbd35f16|Gm3701|-|X A1.1|X|protein-coding	NM_001243011	0	0	0	0	0	0	0	0	0	#DIV/0!	#DIV/0!	#DIV/0!	#DIV/0!	#DIV/0!	#DIV/0!	#DIV/0!	#DIV/0!	#DIV/0!	Btbd35f16	NA	1	1	NA	1	1	NA	1	1	NA	1	1	NA	1	1	NA	1	1	NA	1	1	NA	1	1	NA	1	1	NA	1	1	NA	1	1	NA	1	1	Btbd35f16	0	0	0	0	0	0	0	0	0	0	0	0	0	0	0	0	0	0	0	0	0	0	0	0	0	0	0	0	0	0	0	0	0	0	0	0	0	0	0	0	0	0	0	0
Btbd35f17	Btbd35f17|ENSMUSG00000078216|Gm10922|OTTMUSG00000016437|-|X|X A1.1|protein-coding	NM_001085554	0	0	0	0	0	0	0	0	0	#DIV/0!	#DIV/0!	#DIV/0!	#DIV/0!	#DIV/0!	#DIV/0!	#DIV/0!	#DIV/0!	#DIV/0!	Btbd35f17	NA	1	1	NA	1	1	NA	1	1	NA	1	1	NA	1	1	NA	1	1	NA	1	1	NA	1	1	NA	1	1	NA	1	1	NA	1	1	NA	1	1	Btbd35f17	0	0	0	0	0	0	0	0	0	0	0	0	0	0	0	0	0	0	0	0	0	0	0	0	0	0	0	0	0	0	0	0	0	0	0	0	0	0	0	0	0	0	0	0
Btbd35f18	Btbd35f18|Gm14345|OTTMUSG00000016405|-|X|X A1.1|protein-coding	NM_001085545	0	0	0	0	0	0	0	0	0	#DIV/0!	#DIV/0!	#DIV/0!	#DIV/0!	#DIV/0!	#DIV/0!	#DIV/0!	#DIV/0!	#DIV/0!	Btbd35f18	NA	1	1	NA	1	1	NA	1	1	NA	1	1	NA	1	1	NA	1	1	NA	1	1	NA	1	1	NA	1	1	NA	1	1	NA	1	1	NA	1	1	Btbd35f18	0	0	0	0	0	0	0	0	0	0	0	0	0	0	0	0	0	0	0	0	0	0	0	0	0	0	0	0	0	0	0	0	0	0	0	0	0	0	0	0	0	0	0	0
Btbd35f2	Btbd35f2|Gm2799|-|X A3.1|X|protein-coding	NM_001168334	0	0	0	0	0	0	0	0	0	#DIV/0!	#DIV/0!	#DIV/0!	#DIV/0!	#DIV/0!	#DIV/0!	#DIV/0!	#DIV/0!	#DIV/0!	Btbd35f2	NA	1	1	NA	1	1	NA	1	1	NA	1	1	NA	1	1	NA	1	1	NA	1	1	NA	1	1	NA	1	1	NA	1	1	NA	1	1	NA	1	1	Btbd35f2	0	0	0	0	0	0	0	0	0	0	0	0	0	0	0	0	0	0	0	0	0	0	0	0	0	0	0	0	0	0	0	0	0	0	0	0	0	0	0	0	0	0	0	0
Btbd35f20	Btbd35f20|ENSMUSG00000078215|Gm10921|OTTMUSG00000016420|-|X|X A1.1|protein-coding	NM_001085553	0	0	0	0	0	0	0	0	0	#DIV/0!	#DIV/0!	#DIV/0!	#DIV/0!	#DIV/0!	#DIV/0!	#DIV/0!	#DIV/0!	#DIV/0!	Btbd35f20	NA	1	1	NA	1	1	NA	1	1	NA	1	1	NA	1	1	NA	1	1	NA	1	1	NA	1	1	NA	1	1	NA	1	1	NA	1	1	NA	1	1	Btbd35f20	0	0	0	0	0	0	0	0	0	0	0	0	0	0	0	0	0	0	0	0	0	0	0	0	0	0	0	0	0	0	0	0	0	0	0	0	0	0	0	0	0	0	0	0
Btbd35f21	Btbd35f21|Gm21951|Mgclh|-|X A3.1|X|protein-coding	NM_001270669	0	0	0	0	0	0	0	0	0	#DIV/0!	#DIV/0!	#DIV/0!	#DIV/0!	#DIV/0!	#DIV/0!	#DIV/0!	#DIV/0!	#DIV/0!	Btbd35f21	NA	1	1	NA	1	1	NA	1	1	NA	1	1	NA	1	1	NA	1	1	NA	1	1	NA	1	1	NA	1	1	NA	1	1	NA	1	1	NA	1	1	Btbd35f21	0	0	0	0	0	0	0	0	0	0	0	0	0	0	0	0	0	0	0	0	0	0	0	0	0	0	0	0	0	0	0	0	0	0	0	0	0	0	0	0	0	0	0	0
Btbd35f23	Btbd35f23|Gm21950|Mgclh|-|X A1.1|X|protein-coding	NM_001270667	0	0	0	0	0	0	0	0	0	#DIV/0!	#DIV/0!	#DIV/0!	#DIV/0!	#DIV/0!	#DIV/0!	#DIV/0!	#DIV/0!	#DIV/0!	Btbd35f23	NA	1	1	NA	1	1	NA	1	1	NA	1	1	NA	1	1	NA	1	1	NA	1	1	NA	1	1	NA	1	1	NA	1	1	NA	1	1	NA	1	1	Btbd35f23	0	0	0	0	0	0	0	0	0	0	0	0	0	0	0	0	0	0	0	0	0	0	0	0	0	0	0	0	0	0	0	0	0	0	0	0	0	0	0	0	0	0	0	0
Btbd35f27	Btbd35f27|Gm3763|-|X A1.1|X|protein-coding	NM_001243024	0	0	0	0	0	0	0	0	0	#DIV/0!	#DIV/0!	#DIV/0!	#DIV/0!	#DIV/0!	#DIV/0!	#DIV/0!	#DIV/0!	#DIV/0!	Btbd35f27	NA	1	1	NA	1	1	NA	1	1	NA	1	1	NA	1	1	NA	1	1	NA	1	1	NA	1	1	NA	1	1	NA	1	1	NA	1	1	NA	1	1	Btbd35f27	0	0	0	0	0	0	0	0	0	0	0	0	0	0	0	0	0	0	0	0	0	0	0	0	0	0	0	0	0	0	0	0	0	0	0	0	0	0	0	0	0	0	0	0
Btbd35f28	Btbd35f28|Gm14347|OTTMUSG00000016407|-|X|X A1.1|protein-coding	NM_001085543	0	0	0	0	0	0	0	0	0	#DIV/0!	#DIV/0!	#DIV/0!	#DIV/0!	#DIV/0!	#DIV/0!	#DIV/0!	#DIV/0!	#DIV/0!	Btbd35f28	NA	1	1	NA	1	1	NA	1	1	NA	1	1	NA	1	1	NA	1	1	NA	1	1	NA	1	1	NA	1	1	NA	1	1	NA	1	1	NA	1	1	Btbd35f28	0	0	0	0	0	0	0	0	0	0	0	0	0	0	0	0	0	0	0	0	0	0	0	0	0	0	0	0	0	0	0	0	0	0	0	0	0	0	0	0	0	0	0	0
Btbd35f3	Btbd35f3|Gm3706|-|X A1.1|X|protein-coding	NM_001243001	0	0	0	0	0	0	0	0	0	#DIV/0!	#DIV/0!	#DIV/0!	#DIV/0!	#DIV/0!	#DIV/0!	#DIV/0!	#DIV/0!	#DIV/0!	Btbd35f3	NA	1	1	NA	1	1	NA	1	1	NA	1	1	NA	1	1	NA	1	1	NA	1	1	NA	1	1	NA	1	1	NA	1	1	NA	1	1	NA	1	1	Btbd35f3	0	0	0	0	0	0	0	0	0	0	0	0	0	0	0	0	0	0	0	0	0	0	0	0	0	0	0	0	0	0	0	0	0	0	0	0	0	0	0	0	0	0	0	0
Btbd35f4	Btbd35f4|Gm3750|-|X A1.1|X|protein-coding	NM_001099643	0	0	0	0	0	0	0	0	0	#DIV/0!	#DIV/0!	#DIV/0!	#DIV/0!	#DIV/0!	#DIV/0!	#DIV/0!	#DIV/0!	#DIV/0!	Btbd35f4	NA	1	1	NA	1	1	NA	1	1	NA	1	1	NA	1	1	NA	1	1	NA	1	1	NA	1	1	NA	1	1	NA	1	1	NA	1	1	NA	1	1	Btbd35f4	0	0	0	0	0	0	0	0	0	0	0	0	0	0	0	0	0	0	0	0	0	0	0	0	0	0	0	0	0	0	0	0	0	0	0	0	0	0	0	0	0	0	0	0
Btbd35f5	Btbd35f5|GMCL1P1|Gclh|Gm2825|Gmcl1l|-|X A3.1|X|protein-coding	NM_001168337	0	0	0	0	0	0	0	0	0	#DIV/0!	#DIV/0!	#DIV/0!	#DIV/0!	#DIV/0!	#DIV/0!	#DIV/0!	#DIV/0!	#DIV/0!	Btbd35f5	NA	1	1	NA	1	1	NA	1	1	NA	1	1	NA	1	1	NA	1	1	NA	1	1	NA	1	1	NA	1	1	NA	1	1	NA	1	1	NA	1	1	Btbd35f5	0	0	0	0	0	0	0	0	0	0	0	0	0	0	0	0	0	0	0	0	0	0	0	0	0	0	0	0	0	0	0	0	0	0	0	0	0	0	0	0	0	0	0	0
Btbd35f7	Btbd35f7|Gm14374|OTTMUSG00000016453|-|X|X A1.1|protein-coding	NM_001085523	0	0	0	0	0	0	0	0	0	#DIV/0!	#DIV/0!	#DIV/0!	#DIV/0!	#DIV/0!	#DIV/0!	#DIV/0!	#DIV/0!	#DIV/0!	Btbd35f7	NA	1	1	NA	1	1	NA	1	1	NA	1	1	NA	1	1	NA	1	1	NA	1	1	NA	1	1	NA	1	1	NA	1	1	NA	1	1	NA	1	1	Btbd35f7	0	0	0	0	0	0	0	0	0	0	0	0	0	0	0	0	0	0	0	0	0	0	0	0	0	0	0	0	0	0	0	0	0	0	0	0	0	0	0	0	0	0	0	0
Btbd6	Btbd6|-|-|12|12 F1|protein-coding	NM_001145900	12.3	9	10.8	15.6	16.9	12.7	11.1	13.3	12.6	0.56	0.37	0.4	0.44	0.48	0.47	0.27	0.42	0.35	Btbd6	0.25	0.322	0.513	-0.14	0.441	0.573	0.54	0.0183	0.0462	0.36	0.109	0.403	0.81	0.00227	0.013	-0.39	0.058	0.207	-0.06	0.791	1	-0.05	0.745	0.898	-0.07	0.488	1	-0.37	0.143	0.394	-0.3	0.26	0.521	-0.32	0.142	0.322	Btbd6	12.7	12.7	11.5	6.6	7.6	7.5	14.4	8.8	8.5	9.7	13.1	14	11.7	19.6	17.2	12.9	16.4	15.5	18.8	14.5	17.3	10.3	13.2	14.4	12.4	11.4	9.9	11	11.2	18.8	9.8	11.6	16.5	9.8	22.1	24.7	27	35.5	25.1	35	27.1	41.2	31.7	36.3
Btbd7	Btbd7|5730507E09Rik|8030448M07|E130118E17Rik|FUP1|mKIAA1525|-|12|12 E|protein-coding	NM_172806	3.2	2.8	2.5	2	2	2	2.3	2.1	2	0.74	1.35	1.04	1.19	0.86	0.63	2.12	0.81	1	Btbd7	-0.01	0.955	0.978	0.05	0.822	0.885	-0.46	0.162	0.274	-0.05	0.765	0.925	-0.48	0.107	0.239	0.41	0.113	0.315	0.07	0.831	1	0.23	0.289	0.603	-0.03	0.762	1	0.15	0.527	0.737	0.24	0.38	0.632	0.2	0.356	0.555	Btbd7	2.6	3.1	3.7	3.2	3.2	2.6	2.3	2	2.6	3	2.3	2.3	3.2	1.5	1.6	2.2	2.2	1.4	2	2	2	2.9	1.4	1.8	2	2.8	2.1	2.3	1.9	1.2	3.1	1.9	1.3	2.9	4.3	2.1	2.3	1.7	2.9	2.3	3.2	1.1	2.6	2
Btbd8	Btbd8|EG627196|Gm16115|OTTMUSG00000030610|-|5|5 E5|protein-coding	NM_001255991	0.2	0.3	0.3	0.3	0.3	0.2	0.1	0.3	0.2	0.19	0.44	0.63	1.08	0.38	0.2	0.34	0.52	1.06	Btbd8	-0.24	0.624	0.774	-0.68	0.165	0.273	0.66	0.199	0.321	0.27	0.429	0.761	0.32	0.539	0.699	0.12	0.778	0.891	0.03	0.949	1	-0.07	0.779	1	-0.01	0.833	1	0.01	0.972	1	0.27	0.68	1	0.09	0.772	1	Btbd8	0.2	0.3	0.2	0.1	0.4	0.4	0.2	0.3	0.2	0.4	0.3	0.2	0.3	0.2	0.5	0.3	0.2	0.3	0.3	0.3	0.4	0.3	0	0.2	0	0.2	0.2	0.2	0.2	0.3	0.4	0.3	0.1	0.3	1.2	0.6	0.5	0.3	0.8	0.8	0.9	0.4	0.5	0.2
Btbd9	Btbd9|1700023F20Rik|4930402L05|AI464421|-|17|17 A3.3|protein-coding	NM_027060	10.8	7.5	6.2	9	9.5	8.9	7.5	6.7	6.5	0.87	0.7	0.65	0.84	0.69	0.75	0.85	0.6	0.61	Btbd9	0.33	0.0849	0.206	0.47	0.000188	0.000723	-0.1	0.583	0.705	-0.12	0.399	0.741	0.24	0.19	0.351	-0.37	0.0108	0.0689	-0.05	0.761	1	-0.12	0.391	0.689	-0.07	0.432	1	-0.21	0.169	0.427	-0.12	0.44	0.68	-0.15	0.127	0.3	Btbd9	12.2	11.2	9.1	5.6	7.2	8	9.2	5.5	6.3	6.7	6	6.6	6.4	6.1	10	9.9	11.6	10.1	8.6	9.1	10.8	8	8	10.9	7.2	8.5	7.4	6.9	5.7	6.3	8.3	5.8	6.2	7.6	12.5	10.7	9.6	10.8	13.1	13.7	12	8.8	11.2	10.7
Btc	Btc|Bcn|-|5 E2|5 44.78 cM|protein-coding	NM_007568	0.1	0	0.1	0	0	0.1	0	0	0	4.2	0.42	0.76	0.41	0.13	1.64	3.69	0.19	1.11	Btc	0.05	0.925	0.962	-0.14	0.839	0.898	-0.81	0.386	0.522	0.09	0.778	0.928	-0.72	0.448	0.622	1.02	0.322	0.57	0.47	0.711	1	-0.11	0.665	1	0.01	0.613	1	0.25	0.29	1	0.93	0.463	1	0.34	0.226	1	Btc	0.1	0	0.1	0.1	0	0	0	0	0.2	0	0.1	0	0	0	0	0	0.1	0	0	0.1	0	0.2	0	0.1	0	0.1	0.1	0	0	0	0	0	0	0.1	0	0.1	0.1	0.1	0	0.2	0	0	0.1	0
Btd	Btd|-|-|14|14 B|protein-coding	NM_025295	23.7	22.3	27.5	33.8	32.5	36.7	42.8	30.3	31	4.84	4.69	5.4	4.48	6.32	8.26	5.59	5.63	5.69	Btd	-0.11	0.605	0.761	-0.53	6.11e-05	0.000259	0.72	0.00174	0.0061	0.41	0.00678	0.0689	0.61	0.00556	0.0265	-0.18	0.297	0.545	0.12	0.586	1	0.32	0.0423	0.264	-0.01	0.873	1	-0.25	0.219	0.48	-0.25	0.245	0.507	-0.23	0.187	0.378	Btd	21.5	27.6	22.1	26.9	21.1	21.3	19.9	26.1	24.9	28.4	27.3	31	34.9	40.8	31.8	32.6	29.9	33.1	33.4	33.6	30.5	37.4	37.7	34.9	49.7	41.6	40.9	39.2	37.2	22.8	30.8	37.7	24.4	30.8	4.9	4.8	5.1	7.6	4.7	5.1	4.4	7.7	5.4	5.4
Btf3	Btf3|1700054E11Rik|-|13|13 D1|protein-coding	NM_001170540	42.1	27.5	24.8	30.2	24.2	22.6	25.7	23.5	28.7	1.21	1.33	1.23	0.86	1.35	1.86	0.92	1.15	1.09	Btf3	0.41	0.0184	0.0667	0.43	0.0113	0.0284	-0.26	0.393	0.529	-0.01	0.931	0.979	0.15	0.593	0.741	-0.16	0.527	0.732	0.39	0.22	0.981	0.26	0.133	0.43	0.14	0.184	1	-0.04	0.823	0.914	-0.26	0.229	0.493	-0.14	0.38	0.579	Btf3	43.2	41	42	29.6	24.3	27.4	28.6	29.5	23.3	21.3	27.9	22.1	22.5	46.6	38.8	23.5	25	25	27.2	22.1	23.2	21.5	27.1	19.3	23.1	20.6	28.4	30.7	23.7	22.7	24.2	25.4	33.6	27	34.6	20.6	20.2	35.1	16.7	18	12.2	27.8	20.4	26.2
Btf3l4	Btf3l4|4632412E09Rik|5730434I03Rik|AI316863|AU022207|AW552446|-|4|4 C7|protein-coding	NM_027453	2.2	2.5	2.1	1.9	1.7	2.2	1.8	1.1	1.3	1.08	0.82	0.72	0.66	0.65	0.69	0.6	0.45	0.57	Btf3l4	-0.38	0.0827	0.202	-0.23	0.291	0.424	-0.04	0.852	0.904	-0.14	0.43	0.761	-0.44	0.0175	0.0635	0.28	0.136	0.35	0.23	0.31	1	-0.1	0.572	0.806	0.08	0.351	1	0.7	0.0162	0.148	0.6	0.0236	0.156	0.65	0.00904	0.0617	Btf3l4	2.9	1.9	1.8	2.1	2.9	2.8	2.4	2.4	2.1	2.4	1.4	2.2	2.2	1.7	2	1.7	1.7	1.9	1.3	2	1.6	1.5	2.2	2.7	1.5	2	1.9	1.9	1	0.4	1.8	0.9	1.4	1.7	2.1	3.1	2.9	2.9	2.3	2.5	3.1	3	2.3	2.3
Btg1	Btg1|AI426953|AW546738|-|10|10 C3|protein-coding	NM_007569	8	7.4	6.1	5.6	5.3	5.8	6.1	4.6	4.8	1.65	1.9	1.51	1.25	1.55	1.69	1.47	1.37	1.2	Btg1	-0.06	0.728	0.846	0.07	0.665	0.768	-0.35	0.122	0.219	-0.13	0.42	0.755	-0.42	0.0379	0.114	0.28	0.137	0.352	0.13	0.569	1	0.18	0.125	0.417	0	0.974	1	0.28	0.182	0.439	0.31	0.197	0.456	0.3	0.0975	0.256	Btg1	7.2	8.5	8.4	8.2	7.4	6.4	7.5	4.6	6.7	6	5.8	7.5	5.3	6	7.7	4.9	4.5	4.9	4.7	5.7	5.3	5.8	5.3	6.2	5.8	6	6.1	6.4	4.7	3.2	6	4.6	3.4	6.3	4.9	3.9	4.1	4.5	2.9	3.4	3.4	4.1	3.4	4
Btg1-ps1	Btg1-ps1|4930525M21Rik|-|X|X A3.3|protein-coding	NM_001243943	0	0	0	0	0	0	0	0	0	#DIV/0!	#DIV/0!	#DIV/0!	#DIV/0!	#DIV/0!	#DIV/0!	#DIV/0!	#DIV/0!	#DIV/0!	Btg1-ps1	NA	1	1	NA	1	1	NA	1	1	NA	1	1	NA	1	1	NA	1	1	NA	1	1	NA	1	1	NA	1	1	NA	1	1	NA	1	1	NA	1	1	Btg1-ps1	0	0	0	0	0	0	0	0	0	0	0	0	0	0	0	0	0	0	0	0	0	0	0	0	0	0	0	0	0	0	0	0	0	0	0	0	0	0	0	0	0	0	0	0
Btg1-ps2	Btg1-ps2|4930430D24Rik|-|X|X A3.3|protein-coding	NM_001034856	0	0	0	0	0	0	0	0	0	#DIV/0!	#DIV/0!	#DIV/0!	#DIV/0!	#DIV/0!	#DIV/0!	#DIV/0!	#DIV/0!	#DIV/0!	Btg1-ps2	NA	1	1	NA	1	1	NA	1	1	NA	1	1	NA	1	1	NA	1	1	NA	1	1	NA	1	1	NA	1	1	NA	1	1	NA	1	1	NA	1	1	Btg1-ps2	0	0	0	0	0	0	0	0	0	0	0	0	0	0	0	0	0	0	0	0	0	0	0	0	0	0	0	0	0	0	0	0	0	0	0	0	0	0	0	0	0	0	0	0
Btg2	Btg2|AA959598|APRO1|Pc3|TIS21|-|1 E4|1 58.1 cM|protein-coding	NM_007570	3.8	3.2	6.1	17.1	7.5	14.6	4	3.7	5.9	1.34	0.5	0.43	0.43	0.46	0.3	0.26	0.2	0.15	Btg2	0.05	0.835	0.909	-0.99	1.11e-05	5.48e-05	2.32	4.3e-06	2.68e-05	0.95	1.32e-05	0.000527	2.37	3.24e-07	6.58e-06	-1.31	0.0016	0.0179	1.21	0.0178	0.571	-1.31	4.47e-08	7.6e-05	0.3	0.00644	1	0.54	0.0181	0.156	0.01	0.974	0.989	0.26	0.215	0.411	Btg2	3.4	3.7	4.2	2.2	4.5	2.9	3.4	5.9	4.8	9.2	5.5	5.2	11	19.9	45.3	11.3	5.3	9.7	8	6.8	7.6	7.9	10.3	25.6	4.5	3.5	4.4	3.8	3.6	2.7	4.8	4.6	7.1	5.9	2.8	6.5	14.2	39.9	22.7	16.3	49.4	15.8	18.5	40.3
Btg3	Btg3|ANA|tob5|-|16|16 C3.1|protein-coding	NM_001297747	0.7	0.5	0.6	1	0.9	0.7	0.6	0.8	0.5	0.95	0.46	0.32	0.39	0.79	0.32	0.51	0.46	0.2	Btg3	0.22	0.548	0.717	-0.06	0.866	0.916	0.7	0.0397	0.0884	0.25	0.396	0.74	0.96	0.00656	0.0302	-0.63	0.0503	0.189	0.21	0.626	1	0	0.997	0.999	-0.06	0.345	1	-0.37	0.279	1	0.23	0.598	0.791	-0.17	0.589	1	Btg3	0.7	0.6	0.8	0.3	0.7	0.7	0.4	0.7	0.5	0.6	0.4	0.8	0.9	0.7	1.7	1	1.1	0.7	1.4	0.4	0.9	0.5	0.6	0.9	0.5	0.7	0.5	0.8	0.4	1.5	0.6	0.4	0.5	0.6	0.7	1.1	1.9	2.6	1.9	1.1	2.1	1.2	1.8	2.4
Btg4	Btg4|C86116|PC3B|-|9|9 A5.3|protein-coding	NM_019493	0	0	0	0	0	0	0	0	0	#DIV/0!	0	#DIV/0!	#DIV/0!	#DIV/0!	#DIV/0!	#DIV/0!	#DIV/0!	#DIV/0!	Btg4	0.1	0.71	1	0.04	0.945	1	-1.08	0.759	1	NA	1	1	NA	1	1	NA	1	1	NA	1	1	NA	1	1	NA	1	1	NA	1	1	NA	1	1	NA	1	1	Btg4	0	0	0	0	0	0	0	0	0	0	0	0	0	0	0	0	0	0	0	0	0	0	0	0	0	0	0	0	0	0	0	0	0	0	0	0	0	0	0	0	0	0	0	0
Btk	Btk|AI528679|xid|-|X E3|X 56.18 cM|protein-coding	NM_013482	0	0.1	0	0.1	0.1	0	0	0	0.1	0.04	0.14	0.06	0.29	0.17	0.07	0.07	0.05	0.12	Btk	-1.23	0.0212	0.0741	-0.94	0.213	0.334	3.41	0.00142	0.00509	-0.3	0.372	0.722	0.8	0.22	0.387	-1.58	0.057	0.204	-0.08	0.91	1	0.06	0.779	1	0.02	0.425	1	0.03	0.883	1	-1.54	0.213	1	-0.18	0.507	1	Btk	0	0	0	0.1	0	0.1	0.1	0	0	0	0.1	0	0.1	0	0.1	0.1	0.2	0.1	0.1	0.1	0.1	0	0	0	0	0	0	0.1	0	0	0.1	0.2	0	0.1	0.3	0.4	0.4	0.4	0.3	0.6	0.4	0.4	0.6	0.7
Btla	Btla|A630002H24|-|16|16 B5|protein-coding	NM_177584	0.1	0.1	0	0	0	0	0	0	0	0.84	1.09	0.63	0.75	0.53	0.4	0.54	0.31	1.01	Btla	-0.88	0.0866	0.209	0.15	0.834	0.895	-0.53	0.679	0.78	-0.9	0.00847	0.0815	-1.86	0.0215	0.0744	0.3	0.747	0.874	0.3	0.805	1	-0.03	0.897	1	0.01	0.734	1	0.06	0.829	1	-0.36	0.729	1	-0.01	0.966	1	Btla	0.1	0	0.1	0.1	0.2	0.1	0.1	0.1	0	0	0	0	0.1	0	0	0	0	0	0	0.1	0	0	0.1	0.1	0	0	0.1	0	0	0	0.1	0	0	0.1	0.1	0.1	0.1	0	0	0.1	0.1	0.1	0.1	0
Btn1a1	Btn1a1|Btn|-|13 A3.1|13 9.72 cM|protein-coding	NM_013483	0	0	0	0	0	0	0	0	0	#DIV/0!	1.12	0.88	#DIV/0!	0.68	0.31	0.73	3.33	1.86	Btn1a1	-0.49	0.304	1	-1.05	0.164	0.271	2.32	0.161	0.273	0.11	0.684	0.896	0.31	0.797	0.886	0.31	0.801	0.904	-0.6	0.601	1	0.04	0.858	1	0	0.863	1	0.01	0.981	1	0.55	0.744	1	0.05	0.862	1	Btn1a1	0	0	0	0	0	0	0	0.1	0	0	0	0	0	0	0	0	0	0	0	0	0	0	0	0	0	0	0	0	0	0	0	0	0	0	0	0	0	0	0	0	0	0	0	0
Btn2a2	Btn2a2|Btn2|D030063K05|-|13|13 A3.1|protein-coding	NM_001289615	0.1	0	0	0	0.1	0	0	0	0	0.46	0.1	0.06	0.05	0.08	0.03	0.1	0.06	0.02	Btn2a2	0.37	0.489	0.67	0.52	0.49	0.617	-1.39	0.305	0.44	-0.07	0.822	0.945	-0.66	0.557	0.713	0.44	0.784	1	-1.48	0.225	1	-0.02	0.908	1	-0.02	0.455	1	-0.17	0.453	1	0.46	0.805	1	-0.12	0.632	1	Btn2a2	0	0.1	0.1	0	0	0	0	0	0	0	0	0.1	0	0	0.1	0	0	0	0	0.1	0.1	0.1	0	0	0	0	0	0	0.1	0	0	0	0	0	0.1	0.3	0.3	0.4	0.5	0.6	0.8	0.2	0.7	0.7
Btnl1	Btnl1|Btnl3|Gm316|Gm33|-|17 B1|17 17.98 cM|protein-coding	NM_001111094	0	0	0	0	0	0	0	0	0	#DIV/0!	#DIV/0!	#DIV/0!	#DIV/0!	0.98	#DIV/0!	#DIV/0!	#DIV/0!	#DIV/0!	Btnl1	NA	1	1	NA	1	1	1.66	0.638	1	NA	1	1	1.15	0.72	1	-0.2	0.949	1	-1.62	0.54	1	NA	1	1	0	0.837	1	-0.01	0.944	1	NA	1	1	0.01	0.964	1	Btnl1	0	0	0	0	0	0	0	0	0	0	0	0	0	0	0	0	0	0	0	0	0	0	0	0	0	0	0	0	0	0	0	0	0	0	0	0	0	0	0	0	0	0	0	0
Btnl10	Btnl10|BUTR-1|Butr1|-|11|11 B1.3|protein-coding	NM_138678	0	0	0	0	0	0	0	0	0	#DIV/0!	#DIV/0!	#DIV/0!	#DIV/0!	#DIV/0!	#DIV/0!	#DIV/0!	#DIV/0!	#DIV/0!	Btnl10	NA	1	1	NA	1	1	NA	1	1	NA	1	1	NA	1	1	NA	1	1	NA	1	1	-0.02	0.851	1	NA	1	1	NA	1	1	NA	1	1	NA	1	1	Btnl10	0	0	0	0	0	0	0	0	0	0	0	0	0	0	0	0	0	0	0	0	0	0	0	0	0	0	0	0	0	0	0	0	0	0	0	0	0	0	0	0	0	0	0	0
Btnl2	Btnl2|BTL-II|BTLN2|Btl2|Gm315|NG9|-|17 B1|17 17.98 cM|protein-coding	NM_079835	0	0	0	0	0	0	0	0	0	0	0	#DIV/0!	#DIV/0!	#DIV/0!	#DIV/0!	0	#DIV/0!	0.97	Btnl2	NA	1	1	NA	1	1	1.13	0.75	1	NA	1	1	0.62	0.848	1	0.34	0.915	1	0.13	0.971	1	-0.02	0.851	1	0.01	0.616	1	NA	1	1	-1.74	0.625	1	-0.01	0.925	1	Btnl2	0	0	0	0	0	0	0	0	0	0	0	0	0	0	0	0	0	0	0	0	0	0	0	0	0	0	0	0	0	0	0	0	0	0	0	0	0	0	0	0	0	0	0	0
Btnl4	Btnl4|Btn3a3|EG632126|NG11|-|17 B1|17 18.06 cM|protein-coding	NM_030746	0	0	0	0	0	0	0	0	0	#DIV/0!	#DIV/0!	#DIV/0!	#DIV/0!	#DIV/0!	#DIV/0!	#DIV/0!	#DIV/0!	#DIV/0!	Btnl4	NA	1	1	NA	1	1	NA	1	1	NA	1	1	NA	1	1	NA	1	1	NA	1	1	NA	1	1	NA	1	1	NA	1	1	NA	1	1	NA	1	1	Btnl4	0	0	0	0	0	0	0	0	0	0	0	0	0	0	0	0	0	0	0	0	0	0	0	0	0	0	0	0	0	0	0	0	0	0	0	0	0	0	0	0	0	0	0	0
Btnl5-ps	Btnl5-ps|Btnl5|ENSMUSG00000073420|Gm15330|NG12|OTTMUSG00000020237|-|17 B1|17 18.08 cM|pseudo	NR_004051	0	0	0	0	0	0	0	0	0	#DIV/0!	#DIV/0!	#DIV/0!	#DIV/0!	#DIV/0!	#DIV/0!	#DIV/0!	#DIV/0!	#DIV/0!	Btnl5-ps	NA	1	1	NA	1	1	NA	1	1	NA	1	1	NA	1	1	NA	1	1	NA	1	1	NA	1	1	NA	1	1	NA	1	1	NA	1	1	NA	1	1	Btnl5-ps	0	0	0	0	0	0	0	0	0	0	0	0	0	0	0	0	0	0	0	0	0	0	0	0	0	0	0	0	0	0	0	0	0	0	0	0	0	0	0	0	0	0	0	0
Btnl6	Btnl6|EG624681|Gm6519|NG13|-|17 B1|17 18.1 cM|protein-coding	NM_030747	0	0	0	0	0	0	0	0	0	#DIV/0!	#DIV/0!	#DIV/0!	#DIV/0!	#DIV/0!	#DIV/0!	#DIV/0!	#DIV/0!	#DIV/0!	Btnl6	NA	1	1	NA	1	1	NA	1	1	NA	1	1	NA	1	1	NA	1	1	NA	1	1	NA	1	1	NA	1	1	NA	1	1	NA	1	1	NA	1	1	Btnl6	0	0	0	0	0	0	0	0	0	0	0	0	0	0	0	0	0	0	0	0	0	0	0	0	0	0	0	0	0	0	0	0	0	0	0	0	0	0	0	0	0	0	0	0
Btnl9	Btnl9|B430208I01|Btn3|D330012D11Rik|-|11|11 B1.2|protein-coding	NM_172793	0	0	0	0	0	0	0	0	0	#DIV/0!	0.19	#DIV/0!	#DIV/0!	#DIV/0!	0	#DIV/0!	0.11	0	Btnl9	0.35	0.363	1	0.12	0.869	0.918	-2.3	0.388	1	0.12	0.482	1	-0.1	0.975	1	1.95	0.449	1	-0.83	0.814	1	NA	1	1	0	0.837	1	0.05	0.7	1	2.17	0.53	1	0.09	0.533	1	Btnl9	0	0	0	0	0	0	0	0	0	0	0	0	0	0	0	0	0	0	0	0	0	0	0	0	0	0	0	0	0	0	0	0	0	0	0	0	0	0	0	0	0	0	0	0
Btrc	Btrc|Beta-Trcp1|E3RS-IkappaB|E3RSIkappaB|FWD1|Fbw1a|HOS|Slimb|b-TrCP|beta-TrCP|-|19|19 C3|protein-coding	NM_009771	9	7.2	6	8.9	8.8	8.3	6.7	6.7	6.8	0.64	0.46	0.42	0.58	0.46	0.48	0.5	0.37	0.4	Btrc	0.11	0.482	0.663	0.24	0.0765	0.144	0.15	0.476	0.61	-0.12	0.35	0.703	0.27	0.167	0.321	-0.39	0.024	0.117	0.04	0.85	1	-0.18	0.148	0.451	-0.01	0.906	1	-0.22	0.205	0.464	-0.23	0.241	0.503	-0.21	0.126	0.298	Btrc	9.3	9.9	7.7	6.5	8.1	7.4	6.9	5.8	5.5	6.8	5.1	6.9	6	5.3	9.8	10.5	11.6	10.3	7.9	8	10.3	6.9	8.7	9.4	5.5	7.1	7	7.3	4.9	6.9	8.1	5.1	8.2	7.2	14.1	15.9	14.2	15.3	19.1	19	17.3	13.5	17.8	16.9
Bub1	Bub1|AL022991|Bub1a|C80208|D2Xrf87|-|2 F1|2 62.1 cM|protein-coding	NM_001113179	1.1	0.5	0.2	0	0.1	0.1	0.1	0.1	0.1	2.41	2.2	2.64	1.73	1.63	6.48	1.67	4.52	3.65	Bub1	1.01	0.000513	0.00391	2.37	1.69e-09	1.47e-08	-5.42	1.89e-20	6.14e-19	-1.07	0.000352	0.00757	-4.33	9.42e-16	9.38e-14	2.95	3.39e-05	0.00106	-1.47	0.124	0.906	0.41	0.153	0.456	0.01	0.849	1	0.1	0.755	1	0.22	0.7	0.854	0.14	0.675	1	Bub1	1.5	0.7	1.2	0.6	0.4	0.5	0.4	0.4	0.1	0.1	0.2	0.1	0	0	0	0.1	0	0	0	0.1	0.1	0	0.1	0.1	0.1	0.1	0.2	0.2	0	0.2	0.1	0.1	0.1	0.2	0.5	0.2	0.1	0	0	0	0	0.1	0	0
Bub1b	Bub1b|AU045529|BUBR1|-|2|2 E5|protein-coding	NM_009773	4	1.3	0.6	0.3	0.5	0.4	0.6	0.5	0.6	2.59	1.61	2.24	1.52	1.41	0.63	2.09	0.55	1.02	Bub1b	1.36	7.09e-11	4.17e-09	2.47	3.05e-19	7.24e-18	-3.62	3.03e-22	1.16e-20	-0.98	2.39e-05	0.000871	-2.21	3.75e-11	1.83e-09	1.09	0.00397	0.034	-0.81	0.0544	0.773	0.44	0.0809	0.347	0	0.869	1	0.02	0.947	0.977	-0.17	0.686	0.847	-0.02	0.955	0.976	Bub1b	5.1	3.2	3.8	1.3	1.3	1.4	1.3	0.8	0.2	0.5	0.5	0.7	0.4	0.1	0.4	0.4	0.1	0.3	0.4	0.6	0.6	0.4	0.3	0.4	0.3	0.5	0.5	0.9	0.7	0	0.8	0.7	0.3	0.7	1.6	0.8	0.3	0.2	0.2	0.4	0.6	0.3	0.9	0.6
Bub3	Bub3|AU019800|AU021329|AU043350|AW146323|C78067|-|7 F3|7 74.36 cM|protein-coding	NM_001317350	38.7	26.8	25.7	33.9	31.8	27.6	29.6	28.9	32	1.61	1.1	0.97	0.78	1.06	1.18	0.7	1.12	1.12	Bub3	0.33	0.0391	0.118	0.26	0.0167	0.0396	0	0.99	0.994	0.07	0.556	0.835	0.33	0.0752	0.186	-0.25	0.106	0.303	0.13	0.519	1	0.22	0.0924	0.367	0.06	0.51	1	-0.28	0.124	0.371	-0.38	0.0566	0.241	-0.31	0.047	0.165	Bub3	40.5	41.1	34.5	25.5	24.1	29	28.9	27.2	24.5	25.7	25.2	26	23.2	38.5	40.4	32.9	36.4	31.9	33.4	30.4	31.7	26	27	29.7	31.9	27.6	28.8	30.2	28.9	31.6	26.1	29	40.1	27	24.1	24.5	26.4	43.3	26.4	30	23.3	42.4	25.8	28.7
Bud13	Bud13|AV305342|D030060M11Rik|-|9|9 A5.2|protein-coding	NM_146000	5.5	3.3	2.8	3.6	4	3.5	2.9	3.8	3.5	0.95	0.86	0.81	1.14	0.83	0.88	0.83	0.69	0.66	Bud13	0.55	0.00477	0.0233	0.66	0.000381	0.00138	-0.45	0.0224	0.055	-0.09	0.578	0.848	0.12	0.507	0.672	-0.22	0.207	0.445	-0.13	0.509	1	-0.15	0.372	0.675	-0.07	0.539	1	-0.51	0.0172	0.152	-0.41	0.0573	0.241	-0.45	0.00517	0.0429	Bud13	6.1	4.8	5.6	3	3.7	2.7	3.5	2.5	2.3	3.4	2.4	3.1	3.9	2.4	4.6	3.6	3.2	3.7	4.1	3.6	4.3	3.8	3.6	3.2	2.4	3.2	3	3.1	3.2	4.3	3.8	2.9	3.8	4	5.8	3.8	3.4	3.1	4	4.8	4	3.5	5.4	5.4
Bud31	Bud31|C77604|EDG-2|EDG2|G10|-|5|5 G2|protein-coding	NM_001310771	80	60.1	51.7	58.4	46.9	46.5	47.4	62.5	61.9	1.4	1.22	1.06	1.08	1.13	1.34	0.88	1.2	0.91	Bud31	0.21	0.24	0.425	0.3	0.0402	0.084	-0.25	0.351	0.489	-0.08	0.614	0.86	-0.04	0.881	0.935	-0.04	0.836	0.923	0.38	0.184	0.966	0.13	0.437	0.722	-0.05	0.578	1	-0.37	0.1	0.337	-0.32	0.144	0.386	-0.33	0.0787	0.226	Bud31	79.2	80.3	80.4	69	55.3	54.4	61.6	59.5	54.4	45.8	49.7	49.3	47.3	81.3	72.1	49.8	47.2	52.9	55.4	41.8	43.5	42.7	57.9	38.9	46.2	42.4	47.5	53.5	61	77.1	49.3	60.5	74.4	50.8	57	49.1	48.8	54.3	39.6	41.4	34.8	53.8	52.2	68
Bves	Bves|Pop1|Popdc1|mBVES|-|10 B2|10 23.47 cM|protein-coding	NM_024285	0.2	0.2	0.1	0.2	0.1	0.1	0.1	0	0.1	#DIV/0!	0.73	0.77	1.78	0.6	0.28	0.85	0.07	0.67	Bves	-0.07	0.885	0.939	1	0.108	0.194	-0.06	0.913	0.944	-0.66	0.0544	0.267	-0.16	0.749	0.854	-1.19	0.0552	0.2	0.86	0.212	0.98	-0.01	0.985	1	0.01	0.494	1	0.36	0.164	1	0.38	0.736	1	0.31	0.295	1	Bves	0.2	0.1	0.3	0.3	0.1	0.1	0.2	0.1	0.1	0.1	0	0.1	0.3	0.1	0.2	0.1	0.2	0.2	0	0.2	0.1	0.1	0.1	0.1	0.1	0.1	0.1	0.1	0	0	0	0	0	0.1	0	0.3	0.1	0.1	0.1	0.2	0.3	0.1	0.1	0.1
Bvht	Bvht|Braveheart|Gm20748|-|18|18 E1|ncRNA	NR_045420	0.2	0.3	0.3	0.3	0.1	0.2	0.3	0.2	0.1	0.19	0.24	0.26	0.23	0.19	0.3	0.38	0.23	0.09	Bvht	-0.32	0.545	0.714	-0.38	0.594	0.71	0.6	0.594	0.715	-0.01	0.981	0.993	0.04	0.962	0.98	-0.04	0.967	0.987	1.56	0.166	0.946	0.18	0.458	1	-0.01	0.525	1	0.01	0.984	1	1.49	0.191	1	0.18	0.557	1	Bvht	0.4	0	0.3	0.2	0.2	0.3	0.5	0.2	0.1	0.1	0.4	0.6	0.5	0	0.8	0.1	0.1	0.3	0.2	0.1	0.1	0.1	0.5	0.1	0.7	0.1	0.2	0.2	0.5	0	0.2	0.1	0	0.2	1.1	1.3	1	1.3	0.6	0.6	0.7	0.8	1	1
Bysl	Bysl|Bys|Enp1|-|17 C|17 23.63 cM|protein-coding	NM_016859	13.8	9.4	8.7	11.3	8.6	10.1	9.8	8.1	9.9	1.12	0.91	0.97	1.31	1.05	1.35	1.02	0.97	0.94	Bysl	0.35	0.0817	0.201	0.34	0.0187	0.0434	-0.11	0.633	0.746	0.03	0.879	0.964	0.26	0.266	0.439	-0.22	0.238	0.478	0.43	0.0717	0.824	0.06	0.707	0.881	0.17	0.0805	1	-0.03	0.867	0.937	-0.26	0.225	0.489	-0.13	0.448	0.636	Bysl	14.7	13.5	13.1	8.9	7	9.7	11.9	7.7	9.2	7.7	9.6	9.2	6.7	12.1	11.4	10.8	12.1	14.8	9.2	7.4	9.2	8.5	12.6	9.4	9.9	8.5	9.7	11	8.4	9	7	9.9	11.4	8.5	12.3	10.3	8.9	8.6	9.8	8.2	7.5	9.6	8.4	10.6
Bzrap1	Bzrap1|D230016K05|PRAX-1|Tspoap1|mKIAA0612|-|11|11 C|protein-coding	NM_172449	3.3	4.3	4.2	5.9	7.4	5.8	3.2	2.9	3.7	0.28	0.37	0.37	1.24	0.54	0.29	0.48	0.16	0.17	Bzrap1	-0.5	0.0892	0.214	-0.57	0.211	0.332	0.94	0.00203	0.00699	0.07	0.82	0.944	0.39	0.239	0.41	-0.3	0.401	0.638	-0.35	0.263	1	-0.67	0.000345	0.019	0.21	0.0441	0.888	0.34	0.262	0.523	0.14	0.723	0.866	0.25	0.342	0.543	Bzrap1	3.9	2.7	3.4	2.4	3.6	4	7.4	1.7	2.8	3	5.4	8.2	2.7	3.4	9.2	5.5	7.2	7.3	5.9	6.8	9.6	4.5	7	5.9	2.6	3	2.5	4.5	2.3	2.3	4	2.7	3.9	4.4	11.8	11.9	11.3	4.7	14.2	13.9	19.7	6.6	17.4	21.1
Bzw1	Bzw1|1200015E15Rik|mKIAA0005|-|1|1 C1.3|protein-coding	NM_025824	65.2	49.1	37.7	28.7	29.9	35.2	32	28.2	31.3	0.68	0.7	0.72	0.58	0.8	0.84	0.73	0.73	0.79	Bzw1	0.2	0.213	0.392	0.45	0.00723	0.0191	-1.01	1.59e-06	1.07e-05	-0.23	0.136	0.455	-0.81	2.73e-05	0.00033	0.56	0.00277	0.0268	-0.03	0.883	1	-0.02	0.882	0.956	0.1	0.227	1	0.32	0.164	0.419	0.25	0.336	0.594	0.29	0.154	0.338	Bzw1	73.5	66.6	55.4	49.4	51.7	50.7	44.8	43.2	41.2	40.8	29	34.2	31.5	15.5	30.7	35.3	29.2	29.8	23	34.1	32.6	31.7	32.2	41.8	25.2	34.7	32.7	35.5	20.4	19.3	44.9	22.5	24.5	46.9	95.9	70	52.1	49.6	43.4	37.3	41.9	43.8	38.8	39.6
Bzw2	Bzw2|1110001I24Rik|Bdm2|HSPC028|-|12|12 A3|protein-coding	NM_025840	59.4	20.4	11.7	11.4	9.9	11.9	11.1	10.6	12.9	0.64	0.61	0.72	0.87	0.66	0.84	0.81	0.58	0.61	Bzw2	1.31	3.34e-14	3.42e-12	2	1.14e-42	1.14e-40	-2.2	1.44e-49	2.93e-47	-0.64	1.25e-06	7.06e-05	-0.86	8.79e-12	4.72e-10	0.19	0.107	0.305	0.24	0.0773	0.835	0.01	0.939	0.978	0.14	0.208	1	0.02	0.902	0.956	-0.19	0.276	0.538	-0.07	0.638	0.781	Bzw2	70.3	52.3	55.7	20.4	18.7	19.9	22.6	11.8	12.1	12.6	9.8	12	8.9	9.5	14.6	11.6	11.9	12.1	9.1	9.7	10.8	10.3	12.4	12.9	7.6	10.6	12.8	13.4	12	8	11.6	10.7	14.2	13.6	92.3	33.4	16.2	13.1	15	15.1	14.1	13.8	18.1	21.3
C030006K11Rik	C030006K11Rik|1110033I13Rik|-|15|15 D3|protein-coding	NM_145472	6.1	8.5	11.5	11.9	13.5	12.3	15	13.2	14.6	1.94	1.95	2.65	2.04	2.76	2.99	3.17	2.37	2.23	C030006K11Rik	-0.63	0.0144	0.0551	-1.18	1.2e-07	8.08e-07	1.16	8.75e-05	0.000427	0.47	0.0351	0.205	0.48	0.0941	0.217	0.06	0.818	0.912	-0.11	0.724	1	0.35	0.0637	0.313	0.06	0.584	1	-0.31	0.205	0.464	-0.43	0.102	0.328	-0.35	0.0845	0.236	C030006K11Rik	5.2	7.6	5.6	7.3	5.6	11.2	10	11.9	10.5	7.4	12.7	14.8	8.9	17.9	12.8	10.8	10.7	10.3	16	11.5	12.9	14.5	12.4	9.9	17.2	12.6	15.6	14.6	15.1	13.7	10.8	16.8	14.4	12.7	3.2	4.4	4.3	5.9	4.5	4.9	4.1	4.7	5.6	6.6
C030007H22Rik	C030007H22Rik|-|-|1|1 D|ncRNA	NR_040482	0	0	0	0	0	0	0	0	0	#DIV/0!	#DIV/0!	#DIV/0!	#DIV/0!	#DIV/0!	#DIV/0!	#DIV/0!	0	#DIV/0!	C030007H22Rik	NA	1	1	NA	1	1	NA	1	1	NA	1	1	NA	1	1	NA	1	1	NA	1	1	NA	1	1	NA	1	1	NA	1	1	NA	1	1	NA	1	1	C030007H22Rik	0	0	0	0	0	0	0	0	0	0	0	0	0	0	0	0	0	0	0	0	0	0	0	0	0	0	0	0	0	0	0	0	0	0	0	0	0	0	0	0	0	0	0.1	0
C030013C21Rik	C030013C21Rik|-|-|11|11 B5|ncRNA	NR_126552	0	0	0.1	0	0	0	0	0	0	#DIV/0!	0	0.77	0	#DIV/0!	0.1	0	#DIV/0!	0	C030013C21Rik	NA	1	1	-0.77	0.234	0.361	NA	1	1	0.19	0.27	1	NA	1	1	3.26	0.227	1	NA	1	1	-0.02	0.851	1	NA	1	1	0.09	0.481	1	3	0.292	1	0.14	0.304	1	C030013C21Rik	0	0	0	0	0	0	0	0	0	0	0.1	0.2	0	0	0	0	0	0	0	0	0	0	0	0	0	0	0	0	0	0	0	0	0	0	0	0	0.1	0	0	0	0.1	0.1	0	0.1
C030013G03Rik	C030013G03Rik|-|-|17|17 A1|ncRNA	NR_077217	0.3	0.3	0.3	0.3	0.3	0.1	0	0	0.1	0.17	0.06	0.14	0.11	0.19	0.07	0.01	0	0.04	C030013G03Rik	-0.05	0.916	0.958	-0.49	0.35	0.486	0.41	0.528	0.658	0.25	0.462	0.781	0.32	0.638	0.775	0.15	0.778	0.891	0.1	0.884	1	-0.38	0.105	1	0.02	0.322	1	1.02	0.00156	1	1.33	0.102	1	0.81	0.0127	1	C030013G03Rik	0.2	0.4	0.2	0.1	0.1	0.2	0.6	0.4	0.2	0.3	0.4	0.3	0.4	0.1	0.7	0.2	0.2	0.2	0.4	0.1	0.3	0.1	0.1	0.2	0	0.1	0	0.1	0	0	0	0.2	0.1	0	1.6	4.1	2.3	2.7	2.3	1.6	2.1	3.5	2	3.3
C030016D13Rik	C030016D13Rik|AW413347|-|19|19 C1|ncRNA	NR_027987	0	0	0	0	0	0	0	0	0	0.1	0.15	0.39	0.7	0.32	0	0.39	0	0	C030016D13Rik	-0.09	0.808	1	-0.41	0.547	0.67	1.48	0.502	0.634	0.09	0.684	1	0.78	0.654	0.787	0.19	0.912	1	-0.05	0.979	1	0.04	0.659	1	NA	1	1	0.08	0.515	1	2.58	0.405	1	0.11	0.406	1	C030016D13Rik	0	0	0	0	0	0	0	0	0	0	0	0.1	0	0	0	0	0	0	0	0	0	0	0	0	0	0	0	0	0	0	0	0	0	0	0	0.1	0	0	0	0	0	0	0	0.1
C030018K13Rik	C030018K13Rik|-|-|5|5 C3.1|ncRNA	NR_045413	2.6	3.5	7.5	7.1	7.5	8.9	7.3	7.1	6.8	12.39	2.96	2.78	3.26	3.15	4.2	6.8	3.31	3.41	C030018K13Rik	-0.61	0.0212	0.0741	-1.81	2.31e-10	2.21e-09	1.68	3.55e-07	2.65e-06	1.05	1.29e-05	0.00052	1.03	0.000568	0.00419	0.2	0.507	0.717	-0.02	0.964	1	-0.17	0.509	0.768	-0.05	0.586	1	-0.02	0.939	0.974	0.1	0.774	0.894	0.04	0.862	0.926	C030018K13Rik	2.4	2.6	2.8	3.5	4.2	2.6	3.8	3.5	6.6	10.4	8.3	8.6	10.9	6.6	8.4	6.3	5.6	5	9.4	8.2	5	13.9	6.9	6	4.3	8.7	8.2	7.9	7.2	5.6	8.6	5.8	4.1	10.6	0.2	1.2	2.7	2.2	2.1	2.4	2.1	1.1	2.2	2
C030023E24Rik	C030023E24Rik|-|-|X|X A6|ncRNA	NR_033502	0.1	0.1	0.1	0.1	0.1	0.1	0	0.1	0.1	0.05	0.05	0.06	0.36	0.13	0.06	0.05	0.05	0.1	C030023E24Rik	-0.71	0.156	0.319	-1.06	0.1	0.181	0.64	0.431	0.568	0.2	0.553	0.835	-0.41	0.454	0.628	0.78	0.223	0.463	-0.45	0.496	1	-0.44	0.0791	1	0.01	0.862	1	0.13	0.627	1	0.66	0.428	1	0.22	0.479	1	C030023E24Rik	0.1	0.1	0	0.1	0.1	0.1	0.1	0	0.2	0.1	0.2	0.2	0.1	0	0.1	0.1	0	0.2	0.1	0.1	0.1	0	0.2	0.1	0	0	0	0.1	0	0	0.2	0	0	0.2	1.1	2.3	2.1	0.2	0.7	0.8	1.9	0.7	1.5	0.8
C030029H02Rik	C030029H02Rik|-|-|7|7 F3|ncRNA	NR_102277	0	0	0.3	1.1	1.2	0.5	0.5	0.2	0.1	0.77	0.28	1.32	1.1	0.95	0.93	0.99	1.57	0.76	C030029H02Rik	0.32	0.459	1	-2.56	5.03e-05	0.000217	5.42	2.39e-23	1.01e-21	1.58	3.54e-06	0.000173	6.74	5.45e-18	7.36e-16	-2.14	9.61e-09	1.32e-06	-0.07	0.782	1	0.15	0.588	0.816	-0.05	0.241	1	0.05	0.89	1	1.75	0.02	1	0.32	0.33	1	C030029H02Rik	0.1	0	0	0	0	0	0	0.6	0	0.2	0.2	0.3	0.9	0.6	1.2	1.4	1.2	1.5	1	1.5	1	0.3	0.6	0.6	0.2	0.5	0.6	0.7	0.1	0.5	0.1	0	0.1	0.1	0	0	0.2	1	0.7	1.3	0.5	0.5	0.1	0.1
C030034I22Rik	C030034I22Rik|-|-|17|17 E1.3|ncRNA	NR_026848	0.3	0.2	0.3	0.2	0.3	0.2	0.2	0.3	0.1	0.33	0.53	0.37	0.51	0.5	0.43	0.37	0.63	0.22	C030034I22Rik	-0.02	0.963	0.982	-0.2	0.61	0.724	-0.21	0.613	0.73	0.15	0.617	0.862	-0.24	0.504	0.67	0.43	0.22	0.46	-0.21	0.618	1	-0.27	0.333	0.645	-0.07	0.16	1	-0.09	0.779	1	1.22	0.0155	0.124	0.25	0.426	1	C030034I22Rik	0.3	0.2	0.3	0.2	0.3	0.2	0.3	0.3	0.3	0.2	0.2	0.4	0.2	0.2	0.2	0.3	0.2	0.2	0.3	0.3	0.2	0.2	0.3	0.2	0.2	0.1	0.1	0.2	0.2	0.4	0.2	0.1	0.1	0.1	0.8	0.5	0.7	0.4	0.7	0.5	0.6	0.5	0.4	0.5
C030034L19Rik	C030034L19Rik|A130044O20Rik|-|3|3 A1|ncRNA	NR_015499	0	0	0	0	0	0	0	0	0	#DIV/0!	0.3	#DIV/0!	#DIV/0!	#DIV/0!	0	#DIV/0!	#DIV/0!	0	C030034L19Rik	0.23	0.562	1	0.2	0.782	0.858	-2.78	0.412	1	0.05	0.776	1	-1.47	0.645	1	2.2	0.481	1	NA	1	1	NA	1	1	NA	1	1	0.07	0.571	1	1.94	0.592	1	0.09	0.494	1	C030034L19Rik	0	0	0	0	0	0	0	0	0	0	0	0	0	0	0	0	0	0	0	0	0	0	0	0	0	0	0	0	0	0	0	0	0	0	0	0	0	0	0	0	0	0	0	0
C030037D09Rik	C030037D09Rik|9330160M04|-|11|11 C|ncRNA	NR_038058	6.9	8.5	12.4	12.8	14.6	12.9	14.6	11.7	11.7	6.29	4.39	3.49	2.89	3.78	3.38	3.24	3.06	2.5	C030037D09Rik	-0.47	0.0664	0.174	-1.13	2.09e-05	9.71e-05	1.11	0.000474	0.00193	0.59	0.00942	0.0875	0.6	0.0309	0.0972	0.06	0.81	0.909	-0.12	0.706	1	0.25	0.19	0.5	-0.03	0.762	1	-0.03	0.907	0.959	0.02	0.954	0.983	0	0.994	0.998	C030037D09Rik	5.2	7.2	8.2	10.5	8.1	8.4	7.1	8.5	8.5	12.5	17.5	15.1	16.2	16.4	12.5	10.7	9.4	11.5	17.7	14	12.2	15.1	13.8	9.7	16.1	14.4	14.1	13.7	13.6	8.6	13	13.9	8.6	12.6	1.1	1.9	3.6	4.4	3.9	3.9	3.8	4.5	3.8	4.7
C130021I20Rik	C130021I20Rik|-|-|2|2 B|ncRNA	NR_046275	0	0	0	0	0	0	0	0	0	0	0.32	0	0.27	#DIV/0!	0	0	0	#DIV/0!	C130021I20Rik	-0.42	0.258	1	NA	1	1	1.57	0.656	1	-0.12	0.441	1	-2.12	0.29	1	-0.11	0.972	1	0.58	0.87	1	NA	1	1	NA	1	1	NA	1	1	NA	1	1	NA	1	1	C130021I20Rik	0	0	0	0	0	0	0	0	0	0	0	0	0	0	0	0	0	0	0	0	0	0	0	0	0	0	0	0	0	0	0	0	0	0	0.1	0	0.1	0	0	0	0.1	0	0	0
C130026I21Rik	C130026I21Rik|4930565N07Rik|OTTMUSG00000029174|-|1|1 C5|protein-coding	NM_001037909	0	0	0	0	0	0	0	0	0	#DIV/0!	#DIV/0!	#DIV/0!	#DIV/0!	#DIV/0!	#DIV/0!	#DIV/0!	0	#DIV/0!	C130026I21Rik	NA	1	1	NA	1	1	1.13	0.75	1	NA	1	1	0.62	0.848	1	0.34	0.915	1	0.13	0.971	1	NA	1	1	NA	1	1	NA	1	1	NA	1	1	NA	1	1	C130026I21Rik	0	0	0	0	0	0	0	0	0	0	0	0	0	0	0	0	0	0	0	0	0	0	0	0	0	0	0	0	0	0	0	0	0	0	0	0	0	0	0	0	0	0	0	0
C130026L21Rik	C130026L21Rik|-|-|5|5 F|ncRNA	NR_015546	1.2	0.8	0.5	0.7	0.4	0.6	0.2	0.4	0.5	0.49	0.25	0.23	0.38	0.22	0.3	0.16	0.18	0.18	C130026L21Rik	0.39	0.3	0.491	0.84	0.0139	0.0338	-0.64	0.0331	0.0761	-0.31	0.326	0.681	-0.19	0.619	0.761	-0.25	0.459	0.683	0.97	0.0169	0.571	-0.62	0.0281	0.218	0.02	0.672	1	0.09	0.802	1	-0.19	0.721	0.865	-0.01	0.97	0.985	C130026L21Rik	1.1	1.1	1.3	0.3	0.7	0.9	1.2	0.5	0.3	0.4	0.8	0.5	0.4	0.5	1.1	0.7	0.7	0.6	0.5	0.2	0.4	0.3	0.5	0.9	0.1	0.4	0.3	0.2	0.1	0.5	0.7	0.3	1.1	0.3	2.4	3.1	2.2	1.8	1.6	1.6	1.8	1.6	2.4	3
C130030K03Rik	C130030K03Rik|-|-|10|10 B3|pseudo	NR_046212	0.9	1.2	1	0.7	0.5	1	0.5	0.3	0.3	0.29	0.35	0.32	0.46	0.21	0.31	0.36	0.17	0.29	C130030K03Rik	-0.56	0.0935	0.221	-0.5	0.113	0.2	-0.17	0.717	0.809	-0.08	0.796	0.935	-0.8	0.0841	0.201	0.7	0.0942	0.281	0.42	0.443	1	-0.46	0.0886	0.361	0.03	0.514	1	0.27	0.289	0.549	1.74	0.00197	0.0345	0.52	0.0825	0.233	C130030K03Rik	0.9	0.9	0.8	1	2.1	0.9	0.8	1.4	0.8	1.5	0.7	0.7	1.1	0.2	0.4	0.7	0.5	1.1	0.2	0.8	0.6	0.4	0.8	1.7	0.4	0.5	0.7	0.6	0	0	0.8	0.1	0.1	0.7	3	3.4	3.2	1.5	2.3	2.5	3.1	1.5	1.5	1
C130036L24Rik	C130036L24Rik|ENSMUSG00000073627|-|1|1 C5|ncRNA	NR_015507	0.3	0.4	0.3	0.6	0.5	0.4	0.5	0.5	0.4	0.53	1.27	1.26	1.49	1.14	0.67	0.5	1.17	0.85	C130036L24Rik	-0.43	0.307	0.498	-0.15	0.756	0.839	1.18	0.112	0.205	-0.23	0.485	0.795	0.62	0.35	0.529	-0.96	0.139	0.355	0.61	0.414	1	0.27	0.331	0.643	-0.03	0.574	1	-0.48	0.159	1	-0.42	0.461	1	-0.45	0.155	1	C130036L24Rik	0.2	0.4	0.4	0.4	0.2	0.6	0.6	0.5	0.3	0.1	0.4	0.3	0.3	2	0.3	0.2	0.5	0.5	0.4	0.6	0.4	0.5	0.3	0.3	0.4	0.3	0.5	0.7	0.8	0.5	0.3	0.4	0.5	0.3	0.6	0.4	0.3	0.4	0.3	0.4	0.5	0.9	0.5	0.5
C130046K22Rik	C130046K22Rik|-|-|11 E1|11|ncRNA	NR_102389	1.3	0.9	0.6	0.8	0.6	0.6	0.4	0.6	0.5	1.6	1.08	0.57	0.76	0.43	0.48	0.47	0.48	0.46	C130046K22Rik	0.35	0.149	0.308	0.88	6.73e-05	0.000283	-0.59	0.0535	0.113	-0.47	0.0278	0.179	-0.22	0.449	0.623	-0.3	0.266	0.512	0.39	0.235	0.988	-0.3	0.154	0.457	-0.04	0.589	1	-0.16	0.557	0.761	0.09	0.753	0.883	-0.05	0.828	0.905	C130046K22Rik	1.3	1.2	1.4	1	0.9	0.6	0.9	0.7	0.5	0.5	0.5	0.6	0.9	0.6	1.3	0.6	0.7	0.5	0.7	0.6	0.5	0.5	0.6	0.7	0.4	0.4	0.5	0.4	0.4	0.8	0.6	0.6	0.5	0.5	0.8	0.8	1	1	1.3	1.4	1.2	0.9	1.3	1.1
C130050O18Rik	C130050O18Rik|-|-|5|5 G2|protein-coding	NM_177000	0	0	0.1	0.1	0	0.1	0.1	0	0	0.08	0.18	0.83	1.02	0.33	0.58	0.13	0.17	0.1	C130050O18Rik	-0.35	0.434	1	-2.36	0.00105	0.00343	4.57	0.00123	0.0045	0.79	0.0171	0.131	2.87	0.00538	0.0258	-0.48	0.542	0.743	1.75	0.0896	0.86	-0.11	0.678	1	0	0.856	1	0.35	0.248	1	2.08	0.0707	1	0.56	0.076	1	C130050O18Rik	0	0	0	0	0	0	0	0.1	0.2	0	0	0.1	0	0.4	0.1	0.1	0.2	0	0.1	0	0	0	0.1	0.1	0	0.1	0.1	0.1	0.1	0	0	0.1	0	0	0.1	0.1	0.1	0.1	0.2	0.1	0.1	0.4	0.2	0.2
C130060C02Rik	C130060C02Rik|-|-|19|19 A|ncRNA	NR_045355	0.1	0.1	0.2	0.2	0.1	0.1	0.1	0.3	0.2	3.23	0.57	2.47	1.03	0.88	0.68	0.68	1.77	0.82	C130060C02Rik	-0.08	0.882	0.938	-0.84	0.181	0.294	0.76	0.252	0.384	0.44	0.196	0.544	0.61	0.317	0.495	0.36	0.547	0.746	0.86	0.266	1	0.17	0.527	1	-0.03	0.463	1	-0.26	0.412	1	0.27	0.776	1	-0.14	0.666	1	C130060C02Rik	0.1	0.2	0.1	0.2	0.1	0.1	0.1	0.1	0.3	0.1	0.4	0.1	0.2	0.1	0.2	0.2	0.1	0.2	0.2	0	0.1	0.2	0.1	0	0.1	0.1	0.1	0.3	0	0.8	0.1	0	0.2	0.3	0	0.2	0.1	0.2	0.3	0.1	0.2	0.2	0.2	0.2
C130060K24Rik	C130060K24Rik|-|-|6|6 C1|protein-coding	NM_175524	0	0	0	0	0	0	0	0	0	0.59	0.18	0.17	0.27	0.75	0	0.08	0	#DIV/0!	C130060K24Rik	0.21	0.684	0.817	0.68	0.35	0.485	-0.92	0.577	0.7	-0.13	0.525	1	-0.38	0.821	0.9	-0.82	0.739	1	0.45	0.841	1	0.09	0.424	1	NA	1	1	0.07	0.594	1	1.65	0.65	1	0.09	0.515	1	C130060K24Rik	0	0	0	0	0	0	0	0	0	0	0	0	0	0	0	0.1	0	0	0	0	0	0	0	0	0	0	0	0	0	0	0	0	0	0	0	0.1	0	0	0.1	0	0	0.1	0.1	0
C130071C03Rik	C130071C03Rik|2810449C10Rik|-|13|13 C3|ncRNA	NR_015561	1.9	1.1	1	0.8	0.7	0.7	0.7	0.6	0.7	0.59	0.71	0.66	0.47	0.62	0.63	0.6	0.43	0.47	C130071C03Rik	0.56	0.0422	0.125	0.62	0.0576	0.114	-1.19	1.11e-05	6.44e-05	-0.03	0.9	0.97	-0.58	0.0211	0.0733	0.55	0.0655	0.224	0.2	0.515	1	0.1	0.712	0.883	0.01	0.899	1	0.31	0.343	0.598	0.37	0.438	0.679	0.32	0.276	0.476	C130071C03Rik	2.5	1.6	1.8	0.8	1.3	1	1.3	0.4	0.7	1.4	0.9	1.4	0.6	0.5	1	0.7	0.8	0.8	0.7	0.6	0.7	0.6	0.8	0.5	0.4	0.6	0.8	0.9	0.3	0.8	0.8	1	0.4	0.7	3.2	1.6	1.4	1.6	1.3	1.1	1	1.1	1.5	1.5
C130073F10Rik	C130073F10Rik|-|-|4|4 C6|protein-coding	NM_001331179	0	0	0	0	0	0	0	0	0	#DIV/0!	#DIV/0!	#DIV/0!	#DIV/0!	#DIV/0!	#DIV/0!	#DIV/0!	#DIV/0!	#DIV/0!	C130073F10Rik	NA	1	1	NA	1	1	NA	1	1	NA	1	1	NA	1	1	NA	1	1	NA	1	1	NA	1	1	NA	1	1	NA	1	1	NA	1	1	NA	1	1	C130073F10Rik	0	0	0	0	0	0	0	0	0	0	0	0	0	0	0	0	0	0	0	0	0	0	0	0	0	0	0	0	0	0	0	0	0	0	0	0	0	0	0	0	0	0	0	0
C130074G19Rik	C130074G19Rik|-|-|1|1 H5|protein-coding	NM_178692	0.9	1.9	4.1	9	6.9	6.5	2.3	4.3	4.6	0.11	0.27	0.23	0.63	0.27	0.28	0.19	0.18	0.16	C130074G19Rik	-1.28	1.38e-06	2.73e-05	-2.56	1.27e-43	1.34e-41	3.54	3.36e-29	2.07e-27	1.1	6.06e-08	5.25e-06	2.17	2.06e-12	1.26e-10	-0.94	0.000208	0.004	0.38	0.268	1	-1.14	1.66e-07	0.000161	-0.1	0.369	1	-0.17	0.546	0.752	-0.22	1	1	-0.15	0.6	0.753	C130074G19Rik	1	0.9	0.7	1.6	2.4	1.2	2.5	3.2	3.5	4.5	4.3	5	5.1	5.5	17	7	11.3	8.2	8.8	4.6	7.2	5.1	4.6	9.7	1.5	2.4	2.8	2.4	2.2	7.2	3.7	1.8	9.8	2.2	8.1	7.1	17.9	14.4	18.2	25.3	23.3	12.1	24.2	28.2
C130079G13Rik	C130079G13Rik|-|-|3|3 D|protein-coding	NM_177661	0	0	0	0	0	0	0	0	0	#DIV/0!	#DIV/0!	#DIV/0!	#DIV/0!	#DIV/0!	#DIV/0!	#DIV/0!	#DIV/0!	#DIV/0!	C130079G13Rik	NA	1	1	NA	1	1	NA	1	1	NA	1	1	NA	1	1	NA	1	1	NA	1	1	NA	1	1	NA	1	1	NA	1	1	NA	1	1	NA	1	1	C130079G13Rik	0	0	0	0	0	0	0	0	0	0	0	0	0	0	0	0	0	0	0	0	0	0	0	0	0	0	0	0	0	0	0	0	0	0	0	0	0	0	0	0	0	0	0	0
C130080G10Rik	C130080G10Rik|-|-|2|2 E4|ncRNA	NR_028422	0	0	0	0	0	0	0	0	0	1.12	0.03	0.07	0.5	0.11	0.07	0.03	0	0	C130080G10Rik	0.41	0.295	1	0.32	0.629	0.739	-0.23	0.899	0.935	0.06	0.654	1	2.23	0.289	1	-0.86	0.683	1	1.5	0.497	1	-0.02	0.818	1	NA	1	1	0.07	0.594	1	1.65	0.65	1	0.09	0.515	1	C130080G10Rik	0	0	0.1	0	0	0	0	0	0	0	0	0	0	0	0.1	0	0	0	0	0	0	0	0	0	0	0	0	0	0	0	0	0	0	0	0	0.1	0.1	0	0	0.1	0.1	0.1	0	0
C130083M11Rik	C130083M11Rik|-|-|5 C1|5|ncRNA	NR_040717	0.4	0.7	0.8	0.6	0.6	0.7	0.5	0.6	0.5	0.99	1.19	1.09	1.68	0.57	0.7	1.46	0.56	0.85	C130083M11Rik	-1.01	0.0109	0.0443	-1.36	0.000193	0.000742	0.87	0.106	0.195	0.19	0.499	0.805	-0.34	0.477	0.647	0.58	0.151	0.371	0.01	0.982	1	-0.36	0.144	0.445	-0.01	0.858	1	0.28	0.403	0.649	0.64	0.136	0.375	0.39	0.195	0.388	C130083M11Rik	0.5	0.2	0.4	0.8	1.1	0.7	0.4	0.8	0.9	1.1	0.5	0.8	1.1	0.1	0.6	0.7	0.5	0.5	0.5	0.7	0.6	0.7	0.7	0.8	0.2	0.6	0.6	0.5	0.6	0.1	1	0.4	0.3	0.9	0.4	0.6	0.7	0.4	1.1	1.1	1.1	0.3	1	0.6
C1d	C1d|1110036E10Rik|AI875855|SUN-CoR|-|11|11 A3.1|protein-coding	NM_020558	11.4	8.8	7.5	5.9	5.1	4.9	5	5	5	0.55	0.56	0.52	0.34	0.57	0.7	0.29	0.48	0.47	C1d	0.18	0.324	0.514	0.28	0.132	0.227	-0.74	0.00209	0.00716	-0.09	0.635	0.873	-0.56	0.0137	0.0525	0.46	0.0325	0.142	0.28	0.278	1	0.14	0.372	0.675	-0.04	0.743	1	0.41	0.066	0.278	0.52	0.0391	0.198	0.46	0.0119	0.0727	C1d	12.3	11.8	10.1	8.8	7.5	8	10.8	9.3	8.4	5.8	6.4	7.5	5.9	7.1	7.6	4.8	5.3	5	6	4.9	4.4	4.2	5	5.5	5.5	4.4	4.6	5.4	4.4	5.7	4.8	3.8	6.4	4.9	20.6	15.7	14.4	17.4	8.4	8.9	7	16.8	10.4	10.8
C1galt1	C1galt1|2210410E06Rik|AV284120|T-synthase|-|6|6 A1|protein-coding	NM_052993	3.8	2.8	2.3	1.4	1.5	1.3	1.3	0.9	1	0.46	0.5	0.41	0.35	0.44	0.27	0.51	0.21	0.34	C1galt1	0.23	0.357	0.549	0.37	0.0485	0.0988	-1.2	0.000562	0.00225	-0.12	0.575	0.846	-0.96	0.00527	0.0254	0.82	0.00476	0.0385	0	0.996	1	0.05	0.833	0.936	0.05	0.573	1	1.11	6.66e-05	0.00478	1.16	7.94e-05	0.00406	1.1	4.11e-06	0.000238	C1galt1	4	3.7	3.8	3.4	3.4	1.8	2.7	2.2	2.2	3	2	2.3	2.6	0.8	1.3	1.5	1.1	1.4	1.5	1.4	1.7	1.5	0.8	1.6	1.3	1.8	0.9	1.1	0.6	0.5	1.5	1.1	0.6	1.4	8.3	5.7	5.7	4.2	3.9	3.4	4.8	2.5	4.2	3
C1galt1c1	C1galt1c1|1500002I11Rik|AB030184|C1GalT2|C81205|Cosmc|-|X|X A3.3|protein-coding	NM_021550	9.3	8.2	9.6	10.9	9.4	11.8	10.7	8.9	8.9	0.94	0.9	0.82	0.69	0.89	1.15	0.67	0.82	0.84	C1galt1c1	-0.03	0.906	0.952	-0.37	0.0549	0.109	0.42	0.072	0.143	0.32	0.122	0.428	0.39	0.112	0.246	-0.03	0.871	0.941	0.26	0.27	1	-0.02	0.879	0.955	-0.05	0.662	1	0.01	0.977	0.99	0.09	0.743	0.877	0.05	0.782	0.878	C1galt1c1	9.7	10.2	8	9.5	9.6	8	5.9	11.3	8.7	12.3	7.5	8.3	14	6.9	10.2	13.1	10.2	11.1	8.1	10.4	9.8	11.3	11.4	12.7	10	10.2	9.8	13	6.3	10.2	10.2	5.5	9.6	11.5	9.9	9.1	11.7	15.9	11.6	10.6	10.3	16	10.8	10.5
C1qa	C1qa|AI255395|C1q|-|4 D3|4 69.05 cM|protein-coding	NM_007572	1.8	2.9	2.3	25.1	16.4	2.4	2.1	3	3	0.15	0.09	0.05	0.33	0.3	0.07	0.02	0.06	0.05	C1qa	-0.78	0.0288	0.0936	-0.65	0.102	0.184	3.97	1.22e-39	1.52e-37	-0.13	0.684	0.896	3.07	1.01e-16	1.15e-14	-3.26	2.54e-19	5.82e-16	0.61	0.0882	0.859	-0.03	0.901	0.963	-0.01	0.9	1	-0.35	0.302	0.562	-0.45	0.356	0.612	-0.36	0.241	0.439	C1qa	1.8	1.9	1.6	3.6	2.1	1.2	4.8	0.8	1.4	1.6	3.6	4.4	12.3	19.1	20.6	38.3	30.2	30.5	25.7	11.4	11.9	1.4	3.4	2.4	3.5	1.8	1.5	1.7	3.2	4.3	1.6	3.1	4.1	1.9	12.3	31.3	45	77.1	39.7	54.7	33.2	90.6	52.5	55.6
C1qb	C1qb|-|-|4 D3|4 69.05 cM|protein-coding	NM_009777	1.2	2.6	2.9	27.6	18.8	3.4	2.2	3.4	2.6	0.11	0.09	0.07	0.4	0.34	0.09	0.03	0.07	0.04	C1qb	-1.15	0.000499	0.00383	-1.46	0.000282	0.00105	4.66	1.12e-37	1.23e-35	0.21	0.499	0.805	3.36	2.23e-21	5.34e-19	-3.07	4.03e-16	4.98e-13	0.55	0.162	0.943	-0.33	0.215	0.527	-0.07	0.453	1	-0.25	0.462	0.694	0.1	0.822	0.919	-0.12	0.693	0.819	C1qb	1	1.6	1.1	2.3	1.8	2	4.4	2	1.4	1.6	5.1	4.6	9.9	23.8	22.3	37.3	36.4	36.1	29.4	12.3	14.7	2.4	5.2	2.7	3.6	1.7	2.1	1.5	3.1	5.7	1.3	3	2.7	2	11.2	30.3	40.9	68.3	40.4	55.7	37.6	80.6	51.5	57.4
C1qbp	C1qbp|AA407365|AA986492|D11Wsu182e|HABP1|P32|gC1qBP|-|11 B4|11 43.21 cM|protein-coding	NM_007573	64	54.5	49.2	58.3	60.7	58	59.4	53.4	60	1.3	1.27	1.2	1.09	1.26	1.63	0.93	1.18	1.12	C1qbp	0.03	0.849	0.917	0.06	0.67	0.773	0.06	0.753	0.836	-0.02	0.896	0.969	0.09	0.633	0.772	-0.11	0.484	0.702	-0.01	0.957	1	0.15	0.264	0.579	0.08	0.393	1	-0.23	0.215	0.477	-0.35	0.0755	0.279	-0.28	0.0693	0.208	C1qbp	66	66	60	60.3	46	51.8	60	56.9	40.1	47	50.3	51.5	48.2	67.6	65.8	53.8	58.7	55.5	62.5	60	59.8	57.4	59.2	57.5	63.1	56.4	59.8	58.4	51.5	59	49.6	50.5	73.2	56.4	49.2	43	40.9	53.6	40.2	48.1	35.6	63.7	45.3	53.5
C1qc	C1qc|AI385742|C1qg|Ciqc|-|4 D3|4 69.05 cM|protein-coding	NM_007574	1.6	3	2.2	21.7	14.5	2	2.1	1.8	2.7	0.12	0.09	0.05	0.33	0.31	0.05	0.02	0.03	0.05	C1qc	-0.94	0.011	0.0447	-0.68	0.134	0.23	3.9	4.39e-25	2.13e-23	-0.22	0.517	0.815	2.8	3.9e-11	1.9e-09	-3.15	1.15e-12	5.27e-10	0.56	0.173	0.952	0.13	0.644	0.848	0.08	0.307	1	0.06	0.851	0.929	-0.39	0.469	0.704	-0.11	0.736	0.849	C1qc	1.6	1.6	1.6	2.4	1.7	1.8	6.1	1	0.9	0.9	4.2	3.7	7.3	12.9	18.6	34.1	27.7	29.5	21.8	10.5	11.2	1.2	3.3	1.3	4.2	1.4	1.4	1.3	2.6	1.2	1.6	2	4	2.2	13.2	33.5	40.6	66.1	36.5	46.5	35.8	87.1	51.6	56.5
C1ql1	C1ql1|C1qrf|CRF|CTRP14|gliacolin|-|11|11 E1|protein-coding	NM_011795	18.4	19	12.6	16.3	13.6	12.3	12.6	18.2	18	4.04	1.74	1.78	2.1	2.21	2.11	1.26	1.93	1.72	C1ql1	-0.2	0.459	0.644	0.21	0.191	0.307	0.02	0.915	0.946	-0.38	0.0882	0.358	-0.2	0.479	0.648	-0.24	0.216	0.455	0.32	0.189	0.967	0.13	0.354	0.662	-0.02	0.838	1	-0.57	0.0331	0.209	-0.6	0.0281	0.17	-0.55	0.0214	0.103	C1ql1	17.1	18.9	19.2	12.1	19.5	13.8	30.8	11	10.4	12.9	14.7	14.2	16.8	18.8	12.9	15.7	16.1	17.3	15.7	12.5	12.5	11.7	12.8	12.6	12.1	10.5	14	13.6	20.7	23.6	10.2	21.8	20.3	12	4.6	11	7.1	7.7	5.1	6.1	5.8	9.9	9.4	10.5
C1ql2	C1ql2|BC040774|CTRP10|-|1|1 E2.3|protein-coding	NM_207233	0.5	1.1	0.8	1.9	1.3	1	1	0.8	0.8	2.79	1.72	0.5	0.89	0.39	1.09	0.94	0.23	0.64	C1ql2	-0.99	0.0197	0.0701	-0.94	0.00188	0.00578	1.96	4.06e-13	6.63e-12	-0.16	0.609	0.858	0.74	0.0797	0.194	-0.97	9.78e-05	0.00233	0.52	0.102	0.872	0.05	0.815	0.93	-0.01	0.914	1	-0.03	0.932	0.97	0.02	0.965	0.986	0	0.999	0.999	C1ql2	0.6	0.5	0.6	0.4	2.4	0.5	1.1	0.9	0.6	0.8	1.1	0.9	1.5	1.3	1.8	2.1	2.8	1.8	2	1	1.1	1.3	0.8	0.8	0.8	1	1	1.2	0.5	1	0.9	0.9	1	0.5	0.2	0.6	1.7	2.1	2.4	3.4	0.9	1	3.5	1.2
C1ql3	C1ql3|1110065A22Rik|AI661623|C1ql|C1qtnf13|CTRP13|K100|-|2|2 A1|protein-coding	NM_153155	4.4	6.9	9.2	11.4	7	8.4	3.4	3.9	3.2	0.48	0.23	0.17	0.31	0.18	0.19	0.11	0.18	0.16	C1ql3	-0.76	0.0101	0.0419	-1.36	3.13e-10	2.94e-09	1.52	1.48e-06	1e-05	0.48	0.0555	0.27	0.7	0.0446	0.128	-0.13	0.643	0.814	0.71	0.0345	0.688	-0.54	1	1	-0.17	0.124	1	0.98	0.000147	0.00842	1.49	1.41e-05	0.00119	1.12	5.85e-06	0.000313	C1ql3	5.2	4	4.1	3.6	11.4	5.7	6.8	9.7	10.4	11.8	6.3	7.6	11	3.6	12.6	12.7	14.9	13.7	5.3	6.1	9.6	3.6	4.5	17.2	2	5	3.3	3.4	2	3.7	5.9	1.3	4.5	3.8	9.2	29.8	52.4	36.3	49.5	38.4	43.8	29.8	22.1	20.1
C1ql4	C1ql4|C1qtnf11|CTRP11|-|15|15 F1|protein-coding	NM_001024702	0	0	0	0	0	0	0	0	0	#DIV/0!	#DIV/0!	#DIV/0!	0	#DIV/0!	#DIV/0!	#DIV/0!	0	#DIV/0!	C1ql4	NA	1	1	NA	1	1	NA	1	1	NA	1	1	NA	1	1	NA	1	1	-1.31	0.71	1	NA	1	1	NA	1	1	NA	1	1	NA	1	1	NA	1	1	C1ql4	0	0	0	0	0	0	0	0	0	0	0	0	0	0	0	0	0	0	0	0	0	0	0	0	0	0	0	0	0	0	0	0	0	0	0	0	0	0	0	0	0	0	0.1	0
C1qtnf1	C1qtnf1|1600017K21Rik|CTRP1|Zsig37|-|11|11 E2|protein-coding	NM_001204130	1.8	2.1	0.6	0.6	0.6	0.5	0.5	0.4	0.5	0.42	0.46	0.29	0.3	0.24	0.22	0.27	0.19	0.29	C1qtnf1	-0.4	0.117	0.26	1.18	5.24e-07	3.24e-06	-1.42	3.22e-06	2.05e-05	-1.4	9.52e-09	1.03e-06	-1.85	2.8e-09	8.82e-08	0.21	0.482	0.7	0.09	0.794	1	0.24	0.261	0.576	0.06	0.511	1	0.33	0.286	0.547	0.15	0.689	0.848	0.24	0.384	0.582	C1qtnf1	1.8	1.7	1.7	1.4	2.8	1.5	2.6	0.5	0.4	0.6	0.7	0.9	0.3	0.6	0.6	0.7	0.5	0.9	0.6	0.6	0.5	0.4	0.6	0.5	0.6	0.5	0.5	0.5	0.5	0.2	0.6	0.7	0.3	0.6	4.1	4.5	2.1	2	3	2.3	2.2	2	2.2	1.8
C1qtnf2	C1qtnf2|1810033K05Rik|CTRP2|-|11|11 B1.1|protein-coding	NM_026979	3.6	0.3	0.1	0.3	0.3	0.1	0.2	0.1	0.1	0.41	0.21	0.14	0.34	0.4	0.18	0.19	0.12	0.19	C1qtnf2	2.85	1.63e-13	1.53e-11	4.02	5.55e-27	2.4e-25	-3.3	1.66e-13	2.81e-12	-0.49	0.154	0.483	0.09	0.883	0.936	-1.08	0.0784	0.251	0.35	0.587	1	0.24	0.374	1	0	0.941	1	0.03	0.92	1	0.26	0.772	1	0.09	0.779	1	C1qtnf2	4	3.8	3	0.5	0.1	0.1	0.5	0.2	0	0.2	0.2	0.1	0.2	0.7	0.4	0.2	0.3	0.3	0.4	0.2	0.2	0.1	0.1	0.1	0.1	0.1	0.3	0.1	0.1	0.2	0.1	0.2	0.1	0.1	8.8	1.4	1	0.9	0.3	0.7	0.6	0.8	1	0.6
C1qtnf3	C1qtnf3|2310005P21Rik|CORS-26|CORS26|CTRP3|Corcs|Cors|-|15 A1|15|protein-coding	NM_030888	0.1	0.1	0	0	0	0	0	0	0.1	1.28	2.27	1.12	3.53	1.26	#DIV/0!	0.48	2.58	1.06	C1qtnf3	-0.13	0.811	0.893	1.52	0.0305	0.0662	-2.49	0.00806	0.0232	-0.56	0.0627	0.292	-2.71	0.0133	0.0515	0.44	0.731	1	-1.11	0.418	1	0.18	0.249	1	0.02	0.39	1	0.01	0.971	1	-2.02	0.0985	1	-0.23	0.388	1	C1qtnf3	0.1	0.1	0.2	0	0.1	0.2	0.3	0.1	0	0	0	0	0	0	0	0	0	0	0	0.1	0	0	0	0	0	0	0	0.1	0.1	0	0	0.1	0.1	0	0.1	0.1	0	0	0.1	0	0	0.1	0	0.1
C1qtnf4	C1qtnf4|0710001E10Rik|9430004J15Rik|CTRP4|-|2|2 E1|protein-coding	NM_026161	28.6	21.9	25.9	64.6	43.3	34.3	23	43	40.8	0.49	0.25	0.25	0.59	0.4	0.4	0.15	0.38	0.31	C1qtnf4	0.2	0.6	0.757	-0.18	0.354	0.49	1.35	2.67e-05	0.000145	0.31	0.294	0.652	1.58	0.000239	0.00206	-1.16	1.45e-05	0.000549	0.6	0.0868	0.859	-0.38	0.0717	0.328	-0.24	0.0145	0.509	-0.63	0.0446	0.235	-0.72	0.15	0.396	-0.44	0.183	0.372	C1qtnf4	27	27.2	31.5	6.1	17.5	19.5	44.3	24.1	24.8	21.2	33.9	25.2	26.8	76.7	77.2	52.8	92.3	62.1	55	28.4	46.6	23.2	26.9	52.7	16.3	22.3	25.7	27.5	21.4	87.6	20.2	18.7	91.7	12	58.9	86.8	105.1	109.1	79.1	108.6	85.8	152.2	112.9	131.6
C1qtnf5	C1qtnf5|Ctrp5|-|9 A5.1|9 24.62 cM|protein-coding	NM_001040631	27.7	50.7	82	86.2	101.7	104	127.1	102.6	105.7	10.72	8.9	9.72	8.54	11.88	15.72	7.74	12.36	9.64	C1qtnf5	-1.02	9.29e-06	0.000139	-1.86	2.62e-24	9.13e-23	1.86	9.12e-12	1.29e-10	0.76	1.72e-05	0.000653	0.78	0.00165	0.00997	0.04	0.84	0.925	-0.14	0.587	1	0.37	0.0458	0.272	-0.01	0.888	1	-0.41	0.057	0.26	-0.43	0.0471	0.22	-0.4	0.0253	0.113	C1qtnf5	21.8	32	29.2	57.6	38.2	55.4	51.4	95.5	77.2	67.8	85.8	83.6	74.2	118.6	75.2	86.3	78.7	84.2	107	103.9	94.3	116.6	109.9	85.5	153.6	115.8	123.6	115.2	122.4	99.8	85.6	121.4	95.4	100.2	2.6	5.7	8.4	10.1	7.8	8.6	6.6	16.4	8.3	11
C1qtnf6	C1qtnf6|2810036M19Rik|CTRP6|-|15|15 E1|protein-coding	NM_001204153	18.1	15	3.4	1.8	2.2	2.5	3.1	4.4	5.2	2.05	2.26	2.25	2.02	2.28	1.69	1.46	2.28	2.07	C1qtnf6	0.1	0.688	0.819	2.13	1.93e-36	1.51e-34	-3.16	9.07e-36	9e-34	-1.83	8.7e-18	5.41e-15	-3.05	5.38e-29	2.96e-26	1.01	1.47e-06	8.8e-05	-0.19	0.506	1	0.38	0.0635	0.313	0.1	0.341	1	-0.48	0.0438	0.234	-0.72	0.00145	0.0278	-0.57	0.00306	0.0299	C1qtnf6	15.9	20.3	18.1	15.4	9	15.4	20	2.7	3.3	3.2	3.6	4	1.4	2.5	1.9	1.9	1.6	1.6	2.7	2.1	1.8	3	2.1	2.3	3.8	3.2	3	2.6	5.4	2.6	5.2	5.6	4.1	5.9	8.8	6.6	1.5	0.9	0.8	1	1.5	2.2	1.9	2.5
C1qtnf7	C1qtnf7|5530401N20Rik|8430425G24Rik|Ctrp7|-|5|5 B3|protein-coding	NM_175425	0.1	0.1	0.1	0	0	0	0	0	0	0.39	0.15	0.11	0.11	0	0	0.01	0	0.12	C1qtnf7	0.24	0.651	0.794	0.54	0.435	0.568	-1.82	0.12	0.216	-0.05	0.85	0.955	-1.2	0.403	0.581	1.01	0.404	1	2.88	0.191	1	0.02	0.8	1	0.01	0.495	1	0.26	0.2	1	1.34	0.381	1	0.37	0.142	1	C1qtnf7	0.2	0.1	0.1	0	0	0	0.3	0	0	0	0.1	0.1	0	0.1	0	0	0	0	0	0	0	0	0	0	0	0	0	0	0	0	0	0.1	0	0	0.4	0.5	0.5	0.3	0.2	0.2	0.3	0.6	0.1	0.2
C1qtnf9	C1qtnf9|9130217G22Rik|CTRP9|Ciqtnf9|-|14|14 D1|protein-coding	NM_183175	0	0	0	0	0	0	0	0	0	0	0.23	0.74	#DIV/0!	0.23	0.26	0.11	0.44	0	C1qtnf9	-0.14	0.61	1	-1.25	0.0839	0.156	2.56	0.39	1	0.29	0.259	1	0.63	0.753	1	1.43	0.319	1	0.59	0.804	1	0.05	0.716	1	-0.01	0.44	1	-0.13	0.587	1	3.03	0.173	1	0.01	0.971	1	C1qtnf9	0	0	0	0	0	0	0	0	0	0	0	0	0	0	0	0	0	0	0	0	0	0	0	0	0	0	0	0	0.1	0	0	0	0	0	0.1	0	0	0	0	0	0	0.1	0.1	0.1
C1ra	C1ra|AI132558|C1r|mC1rA|-|6|6 F2|protein-coding	NM_023143	0	0	0	0.2	0.2	0.1	0.1	0.1	0.1	0.29	0.58	0.11	0.39	0.24	0.41	0.26	0.33	0.62	C1ra	-0.5	0.347	0.54	-0.54	0.452	0.584	3.28	4.9e-06	3.03e-05	-0.04	0.909	0.973	2.34	8.54e-05	0.000867	-2.43	0.000272	0.00489	0.23	0.665	1	-0.17	0.551	1	-0.01	0.804	1	-0.4	0.157	1	-1.42	0.19	1	-0.49	0.119	1	C1ra	0	0	0	0	0	0	0.1	0	0	0	0.1	0	0.2	0.1	0.4	0.1	0.3	0.2	0.2	0.2	0.2	0.1	0.1	0.2	0.1	0.1	0.1	0.1	0.2	0	0.1	0	0.2	0	0.1	0.1	0.3	0.5	0.4	0.7	0.3	0.3	0.3	0.1
C1rb	C1rb|Gm8551|mC1rB|-|6 F2|6|protein-coding	NM_001113356	0	0	0	0	0	0	0	0	0	#DIV/0!	#DIV/0!	#DIV/0!	#DIV/0!	#DIV/0!	#DIV/0!	#DIV/0!	#DIV/0!	#DIV/0!	C1rb	-0.2	0.486	1	NA	1	1	1.13	0.75	1	-0.04	0.778	1	-1.25	0.695	1	0.34	0.915	1	0.13	0.971	1	NA	1	1	NA	1	1	NA	1	1	NA	1	1	NA	1	1	C1rb	0	0	0	0	0	0	0	0	0	0	0	0	0	0	0	0	0	0	0	0	0	0	0	0	0	0	0	0	0	0	0	0	0	0	0	0	0	0	0	0	0	0	0	0
C1rl	C1rl|C1r-LP|C1rl1|C1rlp|-|6|6 F2|protein-coding	NM_181344	0.1	0.1	0	0.1	0.1	0.1	0.1	0.2	0.1	0.59	1.04	0.28	0.51	0.4	0.6	0.24	2.39	0.65	C1rl	-0.8	0.121	0.266	-0.07	0.914	0.946	0.48	0.529	0.659	-0.57	0.0971	0.378	-0.79	0.125	0.265	-0.31	0.622	0.799	-0.12	0.857	1	-0.18	0.509	1	-0.03	0.519	1	-0.81	0.0179	1	-1.2	0.132	1	-0.86	0.00923	1	C1rl	0	0	0.1	0.1	0.2	0.1	0.1	0	0	0.1	0	0	0.1	0	0.1	0.1	0.1	0.1	0.1	0.1	0	0.1	0.1	0.1	0	0.1	0.1	0	0.1	0.1	0.2	0.1	0.1	0.2	0.1	0.1	0.1	0.1	0.2	0.2	0.1	0.2	0.1	0.2
C1s1	C1s1|AA959438|AI255193|AI327365|C1s|C1sa|-|6|6 F2|protein-coding	NM_001097617	0.1	0.1	0	0	0	0.1	0	0.1	0.1	0.52	0.63	0.25	0.14	0.25	0.61	0.34	0.44	1.05	C1s1	-0.37	0.444	0.631	0.75	0.233	0.359	-1.66	0.0309	0.0718	-0.68	0.0483	0.249	-2.15	0.00179	0.0107	0.72	0.386	0.626	-0.46	0.622	1	-0.05	0.862	1	0.01	0.856	1	-0.09	0.738	1	-0.63	0.508	1	-0.18	0.577	1	C1s1	0.1	0.2	0.1	0.2	0.2	0.1	0.1	0	0.1	0	0.1	0	0	0	0.1	0	0	0	0	0.1	0	0.1	0.1	0	0	0	0.1	0.1	0	0	0.2	0.1	0	0.1	0.2	0.2	0.2	0.2	0.1	0.2	0.1	0.1	0.1	0.1
C1s2	C1s2|C1sb|EG317677|Gm5077|-|6|6 F2|protein-coding	NM_173864	0.1	0	0	0	0	0	0	0	0	0.65	0.63	3	#DIV/0!	0.66	0.69	0.26	0.38	0.14	C1s2	0.28	0.604	0.761	0.13	0.859	0.912	-0.69	0.572	0.696	0.08	0.779	0.928	-0.12	0.913	0.952	0.46	0.711	0.853	-0.59	0.617	1	0	0.993	1	0	0.962	1	0.04	0.848	1	0.65	0.678	1	0.09	0.721	1	C1s2	0.1	0	0	0	0	0	0.1	0	0.1	0	0.1	0	0	0	0.1	0.1	0	0.1	0	0.1	0	0	0	0.1	0	0	0.1	0	0	0	0.1	0	0	0	0.1	0.1	0	0	0	0.1	0.1	0.1	0.1	0.2
C2	C2|-|-|17 B1|17 18.41 cM|protein-coding	NM_013484	0.3	1.5	0.6	0.4	0.4	0.6	0.5	0.6	0.8	0.42	3.13	0.98	0.9	1.35	1.07	0.57	1.17	2.16	C2	-2.48	6.73e-18	1.28e-15	-1.41	0.000299	0.00111	1.01	0.0269	0.0641	-0.96	0.000202	0.00487	-1.69	4.34e-07	8.57e-06	0.52	0.173	0.402	0.27	0.539	1	-0.04	0.886	0.958	0.07	0.351	1	-0.1	0.762	0.884	-0.52	0.203	0.463	-0.25	0.399	0.594	C2	0.2	0.3	0.3	1.2	1.8	1.5	1.4	0.5	0.5	0.3	1	0.6	0.3	0.8	0.4	0.5	0.3	0.4	0.5	0.4	0.3	0.5	0.7	0.5	0.8	0.4	0.4	0.4	0.9	0.2	0.7	1	0.6	0.8	0.6	0.5	0.6	0.5	0.3	0.3	0.5	0.9	0.5	0.4
C230004F18Rik	C230004F18Rik|-|-|X|X A6|ncRNA	NR_030706	1	0.7	0.8	0.9	0.8	0.5	0.4	1	0.5	0.27	0.21	0.22	0.33	0.43	0.19	0.13	0.29	0.18	C230004F18Rik	0.39	0.393	0.586	0.13	0.723	0.815	0	0.995	0.997	0.22	0.502	0.807	0.5	0.321	0.499	-0.14	0.704	0.849	0.2	0.689	1	-0.21	0.455	1	-0.06	0.216	1	-0.3	0.379	1	0.49	0.473	0.706	-0.04	0.893	1	C230004F18Rik	1.3	1	0.8	0.1	0.8	0.6	1.1	0.7	0.6	0.6	1	0.9	0.7	1.1	1.5	0.9	0.5	0.8	1.4	0.3	0.8	0.3	0.6	0.8	0.5	0.2	0.4	0.4	0.6	1.6	0.7	0	1.1	0.4	3.9	3.2	3.4	2.8	3.4	1.9	3	2.8	3.4	2.9
C230014O12Rik	C230014O12Rik|-|-|2|2 B|ncRNA	NR_130173	0.1	0.1	0	0	0	0	0	0	0	0.19	0.21	0.09	0.23	0.07	0.22	0.16	0.03	0.32	C230014O12Rik	0.12	0.825	0.903	1.44	0.0422	0.0875	-1.8	0.111	0.204	-0.48	0.11	0.406	-1.59	0.208	0.373	-0.41	0.77	1	0.93	0.587	1	-0.17	0.365	1	0.01	0.457	1	0.09	0.62	1	-1.23	0.383	1	-0.08	0.745	1	C230014O12Rik	0.1	0.1	0	0	0.1	0	0.2	0	0	0	0	0	0	0	0	0.1	0	0	0	0	0	0	0.1	0	0	0	0	0	0	0	0	0	0.1	0	0.5	0.3	0.2	0.1	0.1	0.2	0.1	0.1	0.2	0.1
C230024C17Rik	C230024C17Rik|C230024C17|-|1|1 G3|ncRNA	NR_046171	0	0	0	0	0	0	0	0	0	0	0.07	0.13	#DIV/0!	0.16	0.26	#DIV/0!	#DIV/0!	#DIV/0!	C230024C17Rik	-0.09	0.748	1	-0.38	0.473	1	1.57	0.656	1	0.05	0.706	1	0.34	0.912	1	1.11	0.7	1	-0.39	0.906	1	0.02	0.828	1	0.01	0.507	1	0.07	0.598	1	-0.51	0.854	1	0.02	0.878	1	C230024C17Rik	0	0	0	0	0	0	0	0	0	0	0	0	0	0	0	0	0	0	0	0	0	0	0	0	0	0	0	0	0	0	0	0	0	0	0	0	0	0	0	0	0	0	0	0
C230035I16Rik	C230035I16Rik|-|-|13|13 A3.1|ncRNA	NR_015492	1.2	1.6	1.6	2.5	2.1	1.5	1.6	2	1.5	5.58	3.18	3.8	2.49	2.93	4.28	2.68	5.78	2.1	C230035I16Rik	-0.58	0.119	0.263	-0.75	0.0356	0.0757	1.38	0.0189	0.0475	0.09	0.737	0.916	0.71	0.18	0.339	-0.56	0.235	0.476	0.37	0.546	1	0.13	0.653	0.854	-0.05	0.5	1	-0.3	0.368	0.619	0.06	0.875	0.945	-0.16	0.582	0.739	C230035I16Rik	0.8	1.2	1.5	2.2	1.6	0.9	1.7	1.4	1.7	1.3	1.7	2	2.5	6.3	1.7	1.9	1.3	1.3	3.3	1.9	1.1	1.9	1.5	1.1	2	0.6	1.8	2	2.5	2.6	0.9	1.6	1.7	1.1	0.2	0.5	0.4	1	0.3	0.7	0.3	0.6	0.3	0.7
C230037L18Rik	C230037L18Rik|-|-|15 E3|15 44.94 cM|ncRNA	NR_077233	0.6	0.8	0.7	0.6	0.9	0.4	0.6	1	0.7	0.87	0.64	0.79	0.62	0.98	0.35	0.78	0.96	0.43	C230037L18Rik	-0.54	0.133	0.285	-0.43	0.34	0.476	0.27	0.677	0.778	-0.11	0.706	0.903	-0.37	0.507	0.672	0.23	0.682	0.835	-0.37	0.57	1	0.36	0.201	1	-0.04	0.453	1	-0.39	0.26	1	-0.03	0.952	0.982	-0.27	0.401	1	C230037L18Rik	0.4	0.7	0.6	0.7	0.8	0.9	0.9	0.7	0.4	0.4	0.7	1.3	0.4	1.7	0.5	0.5	0.3	0.3	0.9	1.1	0.6	0.4	0.5	0.3	0.3	0.6	0.9	0.6	1.2	1.2	0.5	0.8	0.5	0.7	0.7	1.3	0.9	1	0.7	0.9	1.2	0.8	1	1.5
C230072F16Rik	C230072F16Rik|-|-|17|17 E3|ncRNA	NR_131127	0.1	0.1	0.1	0	0.1	0	0.1	0.1	0.1	0.45	1.82	1.17	3.63	#DIV/0!	#DIV/0!	0.8	#DIV/0!	4.16	C230072F16Rik	-0.53	0.323	0.514	0.02	0.984	0.991	-0.87	0.511	0.642	-0.35	0.285	0.643	-1.75	0.0285	0.0918	0.81	0.501	0.713	-1.87	0.0726	0.826	0.08	0.732	1	0.02	0.482	1	-0.01	0.963	1	-1.37	0.321	1	-0.14	0.585	1	C230072F16Rik	0.1	0	0.1	0.1	0.2	0.1	0.2	0.2	0	0	0.1	0.1	0	0	0.1	0	0	0	0.1	0.3	0.1	0	0.1	0	0	0	0.1	0.1	0.2	0	0	0.4	0	0	0.2	0.1	0.1	0	0	0	0	0.1	0	0
C230079O03Rik	C230079O03Rik|C230079O03|-|7|7 F3|ncRNA	NR_040459	0	0	0	0	0	0	0	0	0	#DIV/0!	#DIV/0!	#DIV/0!	#DIV/0!	#DIV/0!	0	#DIV/0!	#DIV/0!	#DIV/0!	C230079O03Rik	NA	1	1	NA	1	1	NA	1	1	NA	1	1	NA	1	1	NA	1	1	NA	1	1	NA	1	1	NA	1	1	NA	1	1	NA	1	1	NA	1	1	C230079O03Rik	0	0	0	0	0	0	0	0	0	0	0	0	0	0	0	0	0	0	0	0	0	0	0	0	0	0	0	0	0	0	0	0	0	0	0	0	0	0	0	0	0	0	0	0
C230091D08Rik	C230091D08Rik|-|-|7|7 B5|ncRNA	NR_015479	5.7	6.7	6.3	4	3.6	4.5	3.9	2.3	2.1	0.6	0.64	0.59	0.52	0.49	0.54	0.5	0.53	0.68	C230091D08Rik	-0.41	0.0832	0.203	-0.47	0.0593	0.117	-0.31	0.538	0.666	0.04	0.862	0.959	-0.74	0.109	0.241	0.79	0.061	0.214	0.22	0.678	1	-0.06	0.757	0.904	-0.03	0.806	1	1.06	0.000527	0.0199	1.57	7.99e-05	0.00406	1.17	4.61e-05	0.00138	C230091D08Rik	6.2	6.1	4.9	6.6	9.3	6.4	4.6	7	7.3	8.8	3.9	4.7	7.8	0.8	2.3	5.1	4.2	4.1	2.2	4.9	3.8	3.4	3.8	6.4	3.2	5.4	3.3	3.9	1.2	1	4.6	1.6	0.9	3.8	9.6	10.6	10.7	7.8	7.8	7.4	8.4	7.9	4.3	3.1
C2cd2	C2cd2|5730563M15|5830404H04Rik|AI314146|AI449533|BF168443|ORF25|mKIAA4045|-|16|16 C4|protein-coding	NM_174847	2.5	1.5	1.2	1.1	1.2	1.1	1.1	1	0.9	0.52	0.54	0.56	0.67	0.44	0.45	0.6	0.46	0.42	C2cd2	0.48	0.0162	0.0602	0.7	2.6e-05	0.000118	-1.01	0.000333	0.00141	-0.19	0.289	0.646	-0.52	0.0579	0.155	0.31	0.198	0.435	-0.04	0.89	1	0.05	0.743	0.897	-0.07	0.502	1	0.15	0.474	0.702	0.34	0.159	0.408	0.24	0.157	0.341	C2cd2	2.6	2.5	2.4	1.8	1.5	1.5	1.4	1.6	1.1	1.3	1	1.3	0.9	0.4	1.1	1.6	1.4	1.3	0.9	1	1.5	0.9	1.2	1.2	1	1.1	1.1	1.2	0.9	0.8	1.3	1	0.7	1.1	4.8	2.9	2.2	1.7	2.3	2.6	2.5	1.8	2.2	2.2
C2cd2l	C2cd2l|1300006O23Rik|Tmem24|-|9|9 A5.2|protein-coding	NM_027909	13.2	11.7	11.3	22.5	18.3	17.2	11.2	13.8	12.6	0.61	0.31	0.28	0.57	0.38	0.43	0.2	0.28	0.24	C2cd2l	0	0.999	1	-0.11	0.416	0.55	0.92	5.47e-05	0.00028	0.1	0.672	0.89	0.92	0.00152	0.00936	-0.81	2e-05	0.000705	0.3	0.231	0.988	-0.42	0.0253	0.207	-0.19	0.0391	0.872	-0.37	0.0912	0.322	-0.21	0.461	0.698	-0.27	0.214	0.409	C2cd2l	13.4	14.2	12.1	5.4	14	10.8	16.7	10.4	11.2	12.9	11.7	10.4	12.8	15.9	30.2	21.7	31.1	23.5	18	14	23	12.5	13.7	25.5	9.6	13.1	10.5	11.8	10.6	18.5	12.3	8.5	19.9	9.5	21.8	37.6	40.1	39.3	40.6	48.6	40.4	55.2	49.2	52.8
C2cd3	C2cd3|AU020772|-|7|7 E2|protein-coding	NM_001017985	3.9	3.5	2.7	2.9	3.1	3.2	2.8	2.5	3	1.27	1.4	0.96	1.23	0.71	0.78	1.3	0.67	0.88	C2cd3	-0.02	0.909	0.953	0.22	0.174	0.284	-0.29	0.289	0.424	-0.23	0.118	0.419	-0.32	0.203	0.367	0.08	0.729	0.864	-0.12	0.666	1	-0.07	0.64	0.845	0.2	0.0673	1	0.04	0.857	0.932	-0.21	0.347	0.603	-0.07	0.749	0.858	C2cd3	4.7	3.4	3.6	3.2	3.7	3.9	3.1	2.4	2.4	3.2	2.3	3.1	3	1.1	3.3	3.4	3.2	3.1	2.5	3.2	3.8	3.3	2.7	3.6	2.4	3.2	2.9	2.7	1.9	1.4	4.2	2.4	2.4	4.3	3.1	2.5	2.8	2.3	4.4	4.4	4	2.1	3.7	3.4
C2cd4a	C2cd4a|EG244911|Fam148a|-|9|9 C|protein-coding	NM_001163143	0.1	0	0	0.1	0	0	0	0	0	0.82	0.14	0.14	0.97	0	0.13	0.06	0.11	0.09	C2cd4a	0.51	0.315	0.506	0.9	0.231	0.356	-0.28	0.835	0.893	-0.04	0.832	1	1.21	0.416	0.593	-1.65	0.283	1	3.53	0.0886	1	-0.02	0.818	1	0	0.699	1	0.04	0.756	1	-0.27	0.908	1	0.03	0.876	1	C2cd4a	0.2	0.1	0	0	0.1	0	0	0	0	0	0	0.1	0	0.2	0.1	0	0	0	0	0	0	0	0	0	0	0	0	0	0	0	0	0	0	0	0.1	0.2	0.1	0.1	0.1	0.2	0.1	0.1	0.1	0.2
C2cd4b	C2cd4b|3300001A09Rik|Fam148b|-|9|9 C|protein-coding	NM_001081314	0.2	0.4	0.4	0.5	0.4	0.2	0.2	0.5	0.3	0.19	0.29	0.21	0.43	0.34	0.18	0.11	0.23	0.17	C2cd4b	-1.19	0.0118	0.0473	-1.42	0.00567	0.0154	1.93	2.94e-05	0.000158	0	0.989	0.996	0.31	0.476	0.646	-0.28	0.467	0.69	0.65	0.15	0.925	0.01	0.976	1	-0.04	0.47	1	-0.2	0.561	1	0.28	0.64	1	-0.04	0.896	1	C2cd4b	0.2	0.2	0.1	0.2	0.4	0.4	0.9	0.1	0.2	0.4	0.6	0.6	0.4	0.7	0.7	0.6	0.5	0.5	0.6	0.2	0.2	0.1	0.2	0.4	0.1	0.3	0.2	0.2	0.5	0.6	0.4	0.3	0.5	0.2	0.9	1.6	1.9	1.3	1.7	1.1	1.3	1.8	2	1.9
C2cd4c	C2cd4c|4932409I22Rik|Fam148c|Gm238|-|10|10 C1|protein-coding	NM_001168624	2.3	0.9	1	2.3	2	1.3	0.8	1.1	1.1	0.55	0.27	0.28	0.44	0.41	0.29	0.16	0.28	0.27	C2cd4c	1.1	0.00251	0.014	0.87	1.52e-06	8.79e-06	0.16	0.618	0.734	0.3	0.288	0.645	1.43	0.000425	0.00331	-1.04	5.41e-05	0.00149	0.24	0.486	1	-0.48	0.0547	0.293	-0.09	0.415	1	-0.26	0.351	0.604	-0.26	0.534	0.75	-0.22	0.45	0.637	C2cd4c	2.7	2.6	1.7	0.3	0.7	0.8	1.6	1	0.9	1.1	1	1	0.9	1.8	3.7	2.3	3.1	2.1	2.4	1.4	2.2	0.9	0.8	2.3	0.5	1	0.8	0.8	0.6	1.8	0.9	0.5	2.3	0.6	4.2	3.2	3.6	5.3	4.6	4.8	4.6	4.9	4.1	4.2
C2cd4d	C2cd4d|Gm659|-|3|3 F2.1|protein-coding	NM_001136117	0.2	0.4	0.2	0.3	0.3	0.2	0.3	0.6	0.4	0.95	1.4	1.35	4.5	1.11	1.49	6.03	2.62	1.02	C2cd4d	-0.51	0.26	0.449	-0.19	0.747	0.832	0.51	0.371	0.508	-0.25	0.459	0.78	-0.17	0.702	0.821	-0.28	0.612	0.793	0.02	0.976	1	0.38	0.189	1	-0.06	0.326	1	-0.71	0.0389	1	-0.69	0.314	1	-0.66	0.0469	1	C2cd4d	0.1	0.3	0.4	0.3	0.3	0.4	0.5	0.4	0.1	0.1	0.4	0.2	0.2	0.5	0.3	0.2	0.3	0.3	0.4	0.3	0.3	0.2	0.2	0.2	0.6	0.1	0.4	0.3	0.9	0.6	0.3	0.5	0.3	0.3	0.3	0.3	0.2	0.1	0.1	0.3	0.1	0.1	0.2	0.4
C2cd5	C2cd5|5730419I09Rik|C030008B15Rik|CDP138|-|6|6 G3|protein-coding	NM_029897	3.4	2.6	2.6	3.1	3.5	3.3	2.4	2.3	2.4	0.32	0.3	0.39	0.58	0.44	0.31	0.39	0.26	0.32	C2cd5	0.17	0.384	0.578	0.03	0.89	0.931	0.05	0.815	0.879	0.14	0.417	0.753	0.23	0.224	0.393	-0.07	0.694	0.842	-0.17	0.404	1	-0.27	0.0704	0.326	0.04	0.745	1	0.1	0.68	0.836	0.06	0.811	0.912	0.09	0.645	0.784	C2cd5	4.1	3.3	2.7	2.1	3	2.4	2.8	1.9	2.1	2.7	2.7	3.6	2.7	1.7	4	3.5	3.2	3.5	3.1	3.8	3.7	2.6	3.4	3.8	2.3	2.3	2.4	2.8	1.9	1.5	3.5	1.7	2.6	3.1	10.3	8.5	6.7	5.3	7.3	7.9	10.6	6.2	8.9	7.5
C3	C3|AI255234|ASP|HSE-MSF|Plp|-|17 D|17 29.72 cM|protein-coding	NM_009778	0	0	0	0	0	0	0	0	0	0.21	0.17	0.53	0.93	#DIV/0!	1.39	#DIV/0!	0.27	0.38	C3	0.42	0.4	0.592	0.12	0.873	0.921	1.2	0.222	0.348	0.2	0.46	0.78	2.52	0.0103	0.0426	-1.57	0.0944	0.282	0.56	0.499	1	0.33	0.171	1	0.01	0.562	1	0.13	0.589	1	-0.56	0.669	1	0.01	0.961	1	C3	0	0	0	0	0	0	0	0.1	0	0	0	0	0.1	0	0.1	0	0	0	0	0	0	0	0	0	0	0	0	0	0	0	0	0	0	0	0.1	0	0	0	0	0	0	0	0	0.1
C330004P14Rik	C330004P14Rik|-|-|10|10 A2|ncRNA	NR_131087	0	0	0	0	0	0	0	0	0	#DIV/0!	#DIV/0!	#DIV/0!	#DIV/0!	#DIV/0!	#DIV/0!	#DIV/0!	#DIV/0!	#DIV/0!	C330004P14Rik	NA	1	1	NA	1	1	NA	1	1	NA	1	1	NA	1	1	NA	1	1	NA	1	1	NA	1	1	NA	1	1	NA	1	1	NA	1	1	NA	1	1	C330004P14Rik	0	0	0	0	0	0	0	0	0	0	0	0	0	0	0	0	0	0	0	0	0	0	0	0	0	0	0	0	0	0	0	0	0	0	0	0	0	0	0	0	0	0	0	0
C330006A16Rik	C330006A16Rik|AI551216|-|2|2 A3|protein-coding	NM_001256522	9.7	11.7	13.8	17.9	17.3	13.4	12.7	11.6	12.8	0.81	0.63	0.57	0.52	0.54	0.53	0.34	0.49	0.48	C330006A16Rik	-0.45	0.0844	0.206	-0.84	0.000174	0.000677	1.12	0.000212	0.000942	0.33	0.162	0.495	0.63	0.0394	0.117	-0.24	0.357	0.6	0.12	0.71	1	0.06	0.703	0.879	0.06	0.529	1	0.07	0.775	0.892	0.02	0.937	0.975	0.05	0.799	0.888	C330006A16Rik	8.4	10.5	10	10.1	8.1	10.6	18.2	11.7	10.7	10.4	17.2	19.1	11	26.8	19.8	15.2	18	16.8	21.9	14.4	15.5	12	14.8	13.4	15	12.6	11.1	12.1	12.7	13.1	9	13.5	14.7	10.3	11.9	18.6	24.2	34.7	28.3	32.1	25.2	37	23.6	26.6
C330007P06Rik	C330007P06Rik|-|-|X|X A3.3|protein-coding	NM_029951	8.9	11.9	9.9	7.8	9.1	9.8	8.8	5.5	6.2	1.57	1.82	1.31	1.1	1.27	1.42	1.09	1.04	1.31	C330007P06Rik	-0.59	0.0345	0.107	-0.48	0.0389	0.0816	0.01	0.983	0.99	-0.12	0.624	0.866	-0.63	0.0914	0.213	0.48	0.13	0.341	-0.16	0.667	1	-0.03	0.838	0.939	0.14	0.192	1	0.64	0.0234	0.177	0.66	0.0386	0.196	0.63	0.0123	0.0741	C330007P06Rik	9.6	8.6	8.3	15.3	14.9	11.1	6.5	10.1	9.7	14.8	6.1	8.9	13.3	3.1	6.2	9.4	7	7.8	6.8	10.8	9.5	8.7	9.3	11.3	6.8	10.2	9	9.4	3	3.3	10.2	4	4.8	9.8	5.6	6.6	7.6	7.1	7.1	7.1	6.9	8.1	5.3	4.7
C330011F03Rik	C330011F03Rik|C330011F03|-|17|17 C|ncRNA	NR_046166	0	0	0	0	0	0	0	0	0	#DIV/0!	#DIV/0!	#DIV/0!	#DIV/0!	#DIV/0!	#DIV/0!	#DIV/0!	#DIV/0!	#DIV/0!	C330011F03Rik	NA	1	1	NA	1	1	NA	1	1	NA	1	1	NA	1	1	NA	1	1	NA	1	1	-0.02	0.851	1	NA	1	1	NA	1	1	NA	1	1	NA	1	1	C330011F03Rik	0	0	0	0	0	0	0	0	0	0	0	0	0	0	0	0	0	0	0	0	0	0	0	0	0	0	0	0	0	0	0	0	0	0	0	0	0	0	0	0	0	0	0	0
C330013E15Rik	C330013E15Rik|-|-|15|15 F1|ncRNA	NR_045701	0.8	0.8	0.7	0.9	0.8	0.8	0.8	1.1	1.2	0.77	0.94	1.03	0.73	0.96	0.51	0.89	0.77	0.74	C330013E15Rik	-0.12	0.746	0.857	-0.06	0.902	0.939	0.37	0.475	0.608	-0.06	0.85	0.955	0.23	0.601	0.747	-0.3	0.52	0.727	0.25	0.625	1	0.1	0.72	0.886	0	0.952	1	-0.47	0.158	1	-0.83	0.103	0.329	-0.58	0.0467	1	C330013E15Rik	0.7	0.6	1.2	0.6	1	0.7	0.9	0.6	0.9	0.4	1	0.6	0.7	1.6	1.4	0.9	0.6	0.4	0.9	0.8	0.8	1	0.8	0.6	1	0.8	0.6	0.9	1	1	1.2	1.7	0.9	0.9	1.1	0.9	0.7	1.3	1.2	0.9	1.6	0.9	1.4	1.6
C330018D20Rik	C330018D20Rik|AU018666|-|18|18 D3|protein-coding	NM_029909	5.4	7	6.8	4.5	4.4	5.5	5.1	4.6	4.8	1.4	1.76	1.45	1.01	1.11	1.34	0.92	1.34	1.44	C330018D20Rik	-0.55	0.0119	0.0476	-0.65	7.76e-06	3.96e-05	-0.08	0.689	0.788	0.08	0.623	0.866	-0.66	0.00185	0.011	0.75	3.15e-06	0.000165	0.08	0.688	1	0.03	0.816	0.931	0.01	0.949	1	0.44	0.019	0.16	0.46	0.0191	0.139	0.46	0.00175	0.0203	C330018D20Rik	5	5.6	5.6	8.5	6.4	7.3	5.8	7.3	6.6	6.7	6	7.5	5.5	3.2	5.1	4.7	3.8	4.6	4	4.7	4.3	5.1	5.6	5.6	5.3	5.7	4.3	5.3	3.2	4.5	6.1	3.6	4.6	6.3	3.8	4	4.7	4.4	4	3.9	4.1	5.6	3.4	3.3
C330021F23Rik	C330021F23Rik|2610027C06Rik|Rps23r1|Rps23rg1|-|8|8 A1.1|protein-coding	NM_001024728	0	0	0	0	0	0	0	0	0	#DIV/0!	0.36	#DIV/0!	#DIV/0!	#DIV/0!	#DIV/0!	0.68	0	#DIV/0!	C330021F23Rik	-0.16	0.64	1	-0.31	0.595	1	1.29	0.678	1	0.04	0.845	1	-0.12	0.959	1	0.51	0.827	1	0.28	0.923	1	0.09	0.598	1	0.01	0.616	1	0.07	0.571	1	0.12	0.965	1	0.06	0.709	1	C330021F23Rik	0	0	0	0	0	0	0	0	0	0	0	0	0	0	0	0	0	0	0	0	0	0	0	0	0.1	0	0	0	0	0	0	0	0	0	0	0	0	0	0	0	0	0	0	0
C330022C24Rik	C330022C24Rik|-|-|7|7 F4|ncRNA	NR_045717	0.1	0	0.1	0.2	0	0.1	0	0	0.2	2.47	1.02	0.99	3.91	0.19	0.42	#DIV/0!	0.14	1.75	C330022C24Rik	0.35	0.492	0.672	0.37	0.627	0.737	1.03	0.307	0.442	0.05	0.838	1	2.02	0.0461	0.131	-1.84	0.0772	0.249	2.48	0.0424	0.731	-0.13	0.514	1	0.03	0.264	1	0.09	0.675	1	-1.99	0.118	1	-0.22	0.432	1	C330022C24Rik	0	0.2	0	0	0.1	0	0.1	0.1	0	0	0.1	0.1	0.3	0.2	0.1	0	0.1	0.2	0	0.1	0	0.1	0.1	0	0.1	0	0	0	0	0	0	0.3	0.1	0.1	0	0	0.1	0	0.2	0.2	0.1	0	0.2	0.1
C330024C12Rik	C330024C12Rik|-|-|17|17 E4|ncRNA	NR_046016	0	0	0	0	0	0	0	0	0	#DIV/0!	#DIV/0!	#DIV/0!	#DIV/0!	#DIV/0!	#DIV/0!	#DIV/0!	#DIV/0!	#DIV/0!	C330024C12Rik	NA	1	1	NA	1	1	NA	1	1	NA	1	1	NA	1	1	NA	1	1	NA	1	1	NA	1	1	NA	1	1	NA	1	1	NA	1	1	NA	1	1	C330024C12Rik	0	0	0	0	0	0	0	0	0	0	0	0	0	0	0	0	0	0	0	0	0	0	0	0	0	0	0	0	0	0	0	0	0	0	0	0	0	0	0	0	0	0	0	0
C330024D21Rik	C330024D21Rik|-|-|5|5 C3.1|ncRNA	NR_110363	0	0	0	0	0	0	0	0	0	0.04	#DIV/0!	#DIV/0!	#DIV/0!	#DIV/0!	#DIV/0!	#DIV/0!	#DIV/0!	0	C330024D21Rik	0.87	1	1	1.18	1	1	-4.34	0.0466	0.1	0.01	0.946	1	-0.58	0.857	1	0.64	0.837	1	NA	1	1	NA	1	1	0	0.837	1	0.04	0.725	1	NA	1	1	0.05	0.703	1	C330024D21Rik	0	0	0	0	0	0	0	0	0	0	0	0	0	0	0	0	0	0	0	0	0	0	0	0	0	0	0	0	0	0	0	0	0	0	0.1	0	0	0	0	0	0	0	0	0
C330027C09Rik	C330027C09Rik|AA408511|AU018569|Cip2a|Kiaa1524|-|16|16 B5|protein-coding	NM_172616	2.4	1	0.7	0.4	0.4	0.5	0.4	0.3	0.3	1.03	0.93	1	0.75	0.48	0.65	1.19	0.47	0.64	C330027C09Rik	0.95	0.000357	0.00289	1.42	2.18e-09	1.87e-08	-2.52	6.36e-13	1.02e-11	-0.37	0.119	0.421	-1.5	1.29e-05	0.000172	1.08	0.00052	0.00796	-0.05	0.899	1	0.06	0.807	0.927	0.03	0.592	1	0.8	0.0174	0.153	1.18	0.00153	0.0288	0.9	0.00342	0.0321	C330027C09Rik	3	2	2	0.9	1.3	1.2	0.7	0.8	0.8	0.8	0.5	0.7	0.5	0.2	0.3	0.5	0.3	0.4	0.3	0.4	0.4	0.4	0.5	0.5	0.3	0.5	0.5	0.6	0.1	0.1	0.6	0.3	0.2	0.5	2.3	1.1	0.7	0.5	0.7	0.8	0.7	0.4	0.6	0.5
C3ar1	C3ar1|AZ3B|C3AR|HNFAG09|-|6|6 F2|protein-coding	NM_009779	0	0	0.1	0.2	0.1	0	0	0	0	0.06	0.06	0.08	0.28	0.22	0.06	0.03	0.02	0.04	C3ar1	-0.04	0.945	0.973	-0.93	0.193	0.31	3.27	4.42e-06	2.75e-05	0.52	0.121	0.427	3.19	7.81e-08	1.8e-06	-1.84	0.00159	0.0179	0.85	0.108	0.877	-0.21	0.395	1	0	0.831	1	0.43	0.139	1	1.68	0.129	1	0.63	0.0441	1	C3ar1	0.1	0	0	0	0	0	0	0	0	0	0.1	0.1	0.1	0.2	0.2	0.5	0.2	0.2	0.1	0.1	0.1	0	0	0	0	0	0	0	0	0	0	0	0	0	0.4	0.4	0.6	0.8	0.5	0.5	0.5	0.6	0.4	0.4
C430002N11Rik	C430002N11Rik|-|-|9|9 E3.3|ncRNA	NR_102295	0	0	0	0	0	0	0	0	0	0	#DIV/0!	0	1.17	0	0	#DIV/0!	#DIV/0!	#DIV/0!	C430002N11Rik	NA	1	1	NA	1	1	2.41	0.492	1	NA	1	1	1.9	0.552	1	-0.95	0.761	1	1.42	0.687	1	NA	1	1	NA	1	1	NA	1	1	NA	1	1	NA	1	1	C430002N11Rik	0	0	0	0	0	0	0	0	0	0	0	0	0	0	0.1	0	0	0	0	0	0	0	0	0	0	0	0	0	0	0	0	0	0	0	0	0	0	0	0	0	0	0	0	0
C430049B03Rik	C430049B03Rik|2700063P19Rik|9430052C07Rik|mir-322|mir-351|mir-503|-|X|X A5|ncRNA	NR_038184	0.5	0.3	0.2	0.1	0.1	0.1	0.1	0.1	0.1	1.69	1.77	1.86	1	2.17	1.25	0.47	1.16	0.83	C430049B03Rik	0.38	0.231	0.414	1.17	0.000652	0.00224	-2.49	4.85e-05	0.00025	-0.62	0.0335	0.199	-2.06	0.000362	0.00291	1.23	0.0342	0.147	0.75	0.38	1	0.08	0.776	1	-0.02	0.545	1	0.15	0.651	1	1.52	0.0123	1	0.41	0.218	1	C430049B03Rik	0.5	0.5	0.5	0.3	0.3	0.2	0.5	0.1	0.2	0.2	0.1	0.2	0	0.2	0	0.1	0	0.1	0.1	0	0	0	0.1	0.1	0.2	0.1	0	0.1	0.2	0	0.1	0.1	0	0.1	0.3	0.2	0.1	0.1	0.1	0	0.1	0.2	0.1	0.1
C4a	C4a|Slp|SlpA|-|17 B1|17 18.37 cM|protein-coding	NM_011413	0	0	0	0	0	0	0	0	0	0.05	0.75	#DIV/0!	#DIV/0!	1.95	0.07	#DIV/0!	1.29	0	C4a	-0.03	0.929	1	0.04	0.945	1	-0.21	0.953	1	-0.02	0.881	1	-0.51	0.861	1	-0.05	0.986	1	-3.75	0.0171	1	0.06	0.64	1	-0.01	0.463	1	-0.11	0.399	1	NA	1	1	-0.07	0.589	1	C4a	0	0	0	0	0	0	0	0	0	0	0	0	0	0	0	0	0	0	0	0	0	0	0	0	0	0	0	0	0	0	0	0	0	0	0	0	0	0	0	0	0	0	0	0
C4b	C4b|C4|Ss|-|17 B1|17 18.29 cM|protein-coding	NM_009780	4	4.3	5.4	10	10.8	6.8	9.2	5.2	4.5	8.67	6.11	7.38	7.39	9.36	8.3	9.55	8.24	10.38	C4b	-0.27	0.412	0.602	-0.75	0.00133	0.00423	1.52	7.55e-11	9.31e-10	0.41	0.109	0.403	1.22	2.43e-05	0.000299	-0.74	4.98e-05	0.00141	-0.08	0.687	1	0.52	0.000314	0.018	-0.12	0.264	1	-0.02	0.943	0.976	0.19	0.597	0.791	0.07	0.802	0.889	C4b	3.7	5.5	2.8	2.9	7.9	3.1	3.3	7.2	3.9	4.4	5.5	6.2	9.4	10.1	10.5	12	9.1	8.6	11.8	11.5	9.2	6.3	6.7	7.5	9.9	9.6	9.6	7.8	6.3	1.9	7.3	6.8	2.3	4.3	0.5	0.7	0.7	1.3	1.3	1.2	0.8	1	0.6	0.4
C4bp	C4bp|AI195242|C4bpa|-|1 E4|1 56.89 cM|protein-coding	NM_007576	0	0	0	0	0	0	0	0	0	0.07	0.03	#DIV/0!	#DIV/0!	#DIV/0!	0.63	#DIV/0!	0	0	C4bp	-0.02	0.945	1	-0.07	0.894	1	0.17	0.963	1	0.01	0.946	1	-0.1	0.975	1	0.34	0.915	1	0.13	0.971	1	-0.03	0.769	1	NA	1	1	NA	1	1	NA	1	1	NA	1	1	C4bp	0	0	0	0	0	0	0	0	0	0	0	0	0	0	0	0	0	0	0	0	0	0	0	0	0	0	0	0	0	0	0	0	0	0	0	0.1	0	0	0	0	0	0	0	0
C4bp-ps1	C4bp-ps1|C4bpb|-|1 E4|1 56.89 cM|pseudo	NR_028304	0	0	0.1	0.1	0	0.1	0	0	0	0.16	0.25	0.44	4.66	0.32	0.3	#DIV/0!	0.21	0.1	C4bp-ps1	-0.09	0.786	1	-0.62	0.378	0.514	3.55	0.0656	0.133	0.15	0.507	1	2.59	0.107	0.238	-1.21	0.404	1	2.55	0.18	1	-0.18	0.227	1	0	0.909	1	0.03	0.879	1	0.85	0.711	1	0.06	0.771	1	C4bp-ps1	0	0	0	0	0	0	0	0.1	0	0	0	0.1	0.3	0	0	0	0	0.1	0	0	0	0	0.1	0	0	0	0	0	0	0	0.1	0	0	0.1	0.1	0.1	0.1	0	0	0	0.2	0	0.2	0.2
C530005A16Rik	C530005A16Rik|D930044c15rik|-|4|4 D1|ncRNA	NR_029450	1	0.8	1.2	1.5	1.3	1.4	0.9	0.7	0.7	0.45	0.38	0.36	0.47	0.33	0.42	0.21	0.23	0.25	C530005A16Rik	0.2	0.522	0.696	-0.49	0.0395	0.0826	0.78	0.00727	0.0212	0.61	0.0147	0.119	1	0.00163	0.00988	-0.27	0.295	0.543	0.24	0.439	1	-0.35	0.072	0.329	-0.02	0.771	1	0.51	0.0514	0.249	0.68	0.111	0.341	0.53	0.0437	0.157	C530005A16Rik	1	1.1	0.9	0.4	0.8	0.8	1.1	1.2	1.1	0.9	1.1	1.5	0.7	1.6	2.1	1.9	1.7	1.2	1.6	1	1.4	1.1	1.3	1.7	0.8	1.1	0.9	1	0.7	0.5	0.9	0.2	1.2	0.7	2.2	2	3.2	3.3	3.6	4	3.2	4.4	3	2.8
C530008M17Rik	C530008M17Rik|2810489J07Rik|4930529A19Rik|4931405B09Rik|Kiaa1211|mKIAA1211|-|5 C3.3|5|protein-coding	NM_001163793	17.6	3.7	1.6	1.7	1.5	1.6	1	1.1	1.1	0.38	0.24	0.22	0.52	0.2	0.2	0.29	0.14	0.17	C530008M17Rik	1.9	1.74e-11	1.14e-09	3	4.54e-39	4.08e-37	-3.27	6.14e-12	8.87e-11	-0.89	8.27e-05	0.00243	-1.21	0.00652	0.0301	0.18	0.634	0.808	0.14	0.763	1	-0.48	0.03	0.225	0.04	0.735	1	0.48	0.0534	0.253	0.51	0.0322	0.181	0.5	0.00925	0.0625	C530008M17Rik	24.9	15	12.9	2	4.6	3.3	5	1.6	1.2	2.3	1.6	1.6	1.5	0.2	2.2	1.9	2.2	2	1.2	1.6	1.7	1.2	1.3	2.4	0.6	1.2	1	1.1	0.7	0.9	1.7	0.9	1.1	1.3	46.1	15.4	7.4	3.2	7.6	7.3	8.2	3.4	7.5	6.6
C530044C16Rik	C530044C16Rik|-|-|6|6 B2.3|ncRNA	NR_045984	0.3	0.1	0.2	0.1	0.1	0.2	0.2	0.1	0.1	0.82	0.84	2.44	1.11	2.68	0.93	#DIV/0!	0.92	1.41	C530044C16Rik	0.4	0.45	0.637	0.14	0.823	0.886	-0.82	0.327	0.463	0.25	0.466	0.782	-0.08	0.926	0.96	0.63	0.323	0.57	-0.2	0.802	1	0.07	0.806	1	0	0.899	1	0.21	0.502	1	0.53	0.504	1	0.29	0.377	1	C530044C16Rik	0.2	0.5	0.1	0	0.1	0.2	0.2	0.1	0.2	0.2	0.1	0.3	0.2	0	0.2	0.1	0.1	0.1	0.2	0.2	0.1	0.2	0.2	0.2	0.2	0.2	0.1	0.2	0.1	0	0.2	0.1	0.1	0.2	0.3	0.2	0.1	0.1	0	0.1	0.2	0	0.1	0.1
C5ar1	C5ar1|C5aR|C5r1|Cd88|D7Msu1|-|7 A2|7 8.77 cM|protein-coding	NM_007577	0	0	0	0.2	0.1	0	0	0	0	0.1	0.07	0.02	0.28	0.33	0.1	0.01	0	0.18	C5ar1	-0.03	0.946	0.974	0.38	0.594	0.71	2.99	0.00196	0.00678	-0.17	0.49	1	2.85	0.00121	0.00778	-4.21	0.000118	0.0027	1.02	0.209	0.979	-0.09	0.508	1	0.01	0.379	1	0.07	0.598	1	-2.5	0.18	1	-0.11	0.549	1	C5ar1	0	0	0	0	0	0	0	0	0	0	0	0	0	0.3	0.1	0.2	0.1	0.2	0.1	0.1	0.1	0	0.1	0	0	0	0	0	0	0	0	0.1	0	0	0.2	0.3	0.4	0.5	0.4	0.2	0.2	0.6	0.2	0.2
C5ar2	C5ar2|C5L2|E030029A11Rik|Gpr77|-|7|7 A2|protein-coding	NM_001146005	0	0	0	0.1	0	0	0	0	0	0.04	0.08	0.06	0.66	0.15	0.04	0	0.11	0.1	C5ar2	-0.83	0.0941	0.222	-0.74	0.299	0.434	4.84	0.00459	0.0143	-0.15	0.597	1	1.49	0.153	0.304	-2.18	0.0835	0.261	0.39	0.727	1	-0.13	0.246	1	0	0.882	1	-0.12	0.568	1	-0.73	0.67	1	-0.17	0.526	1	C5ar2	0	0	0	0	0	0	0	0	0	0	0	0	0	0	0.1	0.1	0.1	0.1	0	0	0.1	0	0	0	0	0	0	0	0.1	0	0	0	0	0	0.1	0.2	0.1	0.1	0.3	0.3	0.3	0.1	0.2	0.2
C6	C6|AW111623|-|15 A1|15 1.97 cM|protein-coding	NM_016704	0	0	0	0	0	0	0	0	0	0	#DIV/0!	#DIV/0!	#DIV/0!	#DIV/0!	0	0	#DIV/0!	#DIV/0!	C6	NA	1	1	NA	1	1	NA	1	1	NA	1	1	NA	1	1	NA	1	1	NA	1	1	NA	1	1	NA	1	1	NA	1	1	NA	1	1	NA	1	1	C6	0	0	0	0	0	0	0	0	0	0	0	0	0	0	0	0	0	0	0	0	0	0	0	0	0	0	0	0	0	0	0	0	0	0	0	0	0	0	0	0	0	0	0	0
C630028M04Rik	C630028M04Rik|-|-|4|4 B2|ncRNA	NR_040668	0	0	0	0	0	0	0	0	0	#DIV/0!	0	0	#DIV/0!	#DIV/0!	#DIV/0!	#DIV/0!	#DIV/0!	#DIV/0!	C630028M04Rik	NA	1	1	NA	1	1	NA	1	1	NA	1	1	NA	1	1	NA	1	1	NA	1	1	NA	1	1	NA	1	1	NA	1	1	NA	1	1	NA	1	1	C630028M04Rik	0	0	0	0	0	0	0	0	0	0	0	0	0	0	0	0	0	0	0	0	0	0	0	0	0	0	0	0	0	0	0	0	0	0	0	0	0	0	0	0	0	0	0	0
C630031E19Rik	C630031E19Rik|C630031E19|-|12|12 A2|ncRNA	NR_046080	0	0	0	0	0	0	0	0	0	1.64	6.14	0.54	0.1	1.91	0	0.13	#DIV/0!	0.17	C630031E19Rik	-0.34	0.495	0.674	-0.11	0.878	0.924	-3.04	0.304	0.439	-0.19	0.514	0.814	-4.14	0.00826	0.036	3.32	0.0608	1	-3.1	0.11	1	0.04	0.659	1	0.01	0.616	1	0.17	0.32	1	1.8	0.324	1	0.32	0.144	1	C630031E19Rik	0.1	0	0	0	0	0.1	0.1	0	0	0	0	0	0	0	0	0	0	0	0	0	0	0	0	0	0	0	0	0	0	0	0	0	0	0	0	0	0	0	0	0	0.1	0	0	0
C630043F03Rik	C630043F03Rik|AI851307|-|4|4 C3|ncRNA	NR_027923	3.1	3	7.9	6.1	5.8	6.3	6.6	4.6	5.1	1.34	1.56	2.04	2.13	2.36	2.23	1.77	1.78	1.82	C630043F03Rik	-0.14	0.501	0.679	-1.67	1.37e-30	7.35e-29	1.18	2.51e-06	1.63e-05	1.47	8.41e-22	1.13e-18	1.04	1.06e-05	0.000145	0.51	0.00918	0.0613	0.12	0.632	1	0.18	0.281	0.595	0.05	0.643	1	0.62	0.000574	0.021	0.56	0.00396	0.0556	0.59	2.17e-05	0.000777	C630043F03Rik	3	3.4	2.8	3.1	3.5	2.5	2.7	8.5	8.3	7.5	7.1	8.1	8.4	5.3	5.7	6.7	5	5.4	5.9	6.2	5.3	5.5	7.4	5.9	7.3	6.9	5.3	6.9	3.7	4.9	5.3	5.5	4.7	5.2	2.3	1.9	3.9	2.8	2.5	2.5	2.8	3.7	2.6	2.8
C7	C7|A530026G17|Gm1238|-|15 A1|15 1.98 cM|protein-coding	NM_001243837	0	0	0	0	0.1	0	0	0	0	0.12	0.05	0.08	0.18	0.17	0.08	0.02	0.02	0.13	C7	0.35	0.461	1	0	0.997	0.998	1.2	0.281	0.416	0.21	0.416	1	2.42	0.0558	0.15	-1.2	0.256	0.5	-0.22	0.82	1	-0.25	0.16	1	0.01	0.539	1	0.08	0.677	1	-1.12	0.426	1	-0.08	0.761	1	C7	0	0	0	0	0	0	0	0	0	0	0	0	0	0	0.1	0	0.1	0	0.1	0	0.1	0	0.1	0.1	0	0	0	0	0	0	0	0	0	0.1	0.2	0.1	0.2	0.3	0.2	0.3	0.4	0.2	0.4	0.3
C730002L08Rik	C730002L08Rik|-|-|19|19 B|ncRNA	NR_045778	0.1	0.2	0.5	0.4	0.2	0.4	0.1	0.1	0.3	0.17	0.22	0.13	0.38	0.19	0.18	0.09	0.1	0.18	C730002L08Rik	-1.12	0.0208	0.073	-2.91	1.96e-13	2.68e-12	2.76	7.49e-09	7.18e-08	1.16	0.000122	0.00325	1.18	0.00591	0.0279	0.39	0.168	0.395	1.04	0.00829	0.464	-0.82	0.00435	0.0798	0.07	0.194	1	1.3	3.04e-05	1	0.58	0.239	0.501	0.74	0.02	0.0992	C730002L08Rik	0	0.1	0.1	0	0.2	0.2	0.3	0.6	0.4	0.5	0.5	0.6	0.5	0.4	0.5	0.4	0.2	0.4	0.2	0.2	0.3	0.2	0.2	0.7	0.1	0.1	0.2	0.1	0.1	0.1	0.2	0.1	0.6	0.2	0.4	0.9	3.8	1.1	1.2	1.1	2.2	1.4	1.2	1.8
C730027H18Rik	C730027H18Rik|-|-|10|10 B5.3|ncRNA	NR_038040	0	0	0	0	0	0	0	0	0	#DIV/0!	#DIV/0!	#DIV/0!	#DIV/0!	#DIV/0!	#DIV/0!	#DIV/0!	#DIV/0!	#DIV/0!	C730027H18Rik	NA	1	1	NA	1	1	NA	1	1	NA	1	1	NA	1	1	NA	1	1	NA	1	1	NA	1	1	-0.01	0.469	1	-0.1	0.457	1	NA	1	1	-0.06	0.68	1	C730027H18Rik	0	0	0	0	0	0	0	0	0	0	0	0	0	0	0	0	0	0	0	0	0	0	0	0	0	0	0	0	0.1	0	0	0	0	0	0	0	0	0	0	0	0	0	0	0
C730036E19Rik	C730036E19Rik|lncLSTR|-|1|1 G1|ncRNA	NR_038011	0	0	0	0	0	0	0	0	0	#DIV/0!	#DIV/0!	#DIV/0!	0	#DIV/0!	#DIV/0!	#DIV/0!	#DIV/0!	#DIV/0!	C730036E19Rik	NA	1	1	NA	1	1	NA	1	1	NA	1	1	NA	1	1	NA	1	1	NA	1	1	NA	1	1	NA	1	1	NA	1	1	NA	1	1	NA	1	1	C730036E19Rik	0	0	0	0	0	0	0	0	0	0	0	0	0	0	0	0	0	0	0	0	0	0	0	0	0	0	0	0	0	0	0	0	0	0	0	0	0	0	0	0	0	0	0	0
C77080	C77080|Kiaa1522|mKIAA1522|-|4|4 D2.2|protein-coding	NM_001285867	2	3	3	2.7	3.4	2.5	1.9	2.3	2.5	0.69	0.68	0.51	0.7	0.56	0.38	0.37	0.32	0.35	C77080	-0.74	0.00509	0.0246	-0.86	0.0183	0.0426	0.63	0.00662	0.0196	0.09	0.761	0.923	-0.17	0.514	0.679	0.29	0.397	0.636	-0.27	0.234	0.988	-0.28	0.0799	0.346	0.05	0.666	1	0.2	0.514	0.73	0.19	0.643	0.82	0.2	0.451	0.638	C77080	2.4	1.8	1.7	2	2.9	2.5	4.8	1.2	1.8	2.2	3.8	6.2	1.5	2.4	3.8	2.5	3.1	3.1	3	3	4	2.1	2.6	2.8	1.9	2	1.5	2	1.8	2	3.2	1.9	2.5	3.2	2.9	4.5	5.9	3.9	6.1	6	6.5	5	7.2	7.1
C77370	C77370|A230051P11|C77386|KIDLIA|Kiaa2022|Xpn|mKIAA2022|-|X|X D|protein-coding	NM_001077354	6.7	1.5	1.1	0.9	0.9	0.8	0.3	0.4	0.3	0.37	0.22	0.27	0.43	0.3	0.18	0.18	0.14	0.18	C77370	1.79	1.13e-09	4.85e-08	2.26	8.44e-19	1.92e-17	-2.78	1.77e-29	1.12e-27	-0.32	0.205	0.555	-0.83	0.00199	0.0116	0.45	0.0472	0.181	-0.05	0.827	1	-0.83	0.00125	0.0401	-0.01	0.898	1	1.19	3.01e-05	0.00298	1.65	1.1e-08	4.53e-06	1.38	3.02e-09	6.82e-07	C77370	9.2	6.4	4.6	0.8	2.2	1.3	1.8	0.7	0.9	1	0.9	1.8	0.7	0.5	0.8	1.1	1.1	1	0.6	0.9	1.2	0.4	0.6	1.3	0.2	0.4	0.2	0.4	0.2	0.3	0.6	0.3	0.4	0.4	18.1	7	4	2	3.5	3	4.3	1.7	2.6	1.9
C86187	C86187|-|-|7|7 B3|ncRNA	NR_015609	0	0	0	0	0	0	0	0	0	0.32	0	#DIV/0!	0.27	0	0.18	#DIV/0!	#DIV/0!	#DIV/0!	C86187	0.23	0.441	1	-0.2	0.784	0.859	-0.36	0.857	0.908	0.15	0.352	1	2.04	0.458	1	0.96	0.603	1	1.55	0.597	1	0.05	0.713	1	0	0.79	1	0.09	0.501	1	1.63	0.544	1	0.12	0.425	1	C86187	0	0	0	0	0	0	0	0	0	0	0	0	0	0	0	0	0	0	0	0	0	0	0	0	0	0	0	0	0	0	0	0	0	0	0	0	0	0	0	0	0	0	0	0
C87198	C87198|-|-|12 C1|12|ncRNA	NR_046002	0	0	0	0	0	0	0	0	0	#DIV/0!	#DIV/0!	#DIV/0!	#DIV/0!	#DIV/0!	#DIV/0!	#DIV/0!	#DIV/0!	#DIV/0!	C87198	NA	1	1	NA	1	1	NA	1	1	NA	1	1	NA	1	1	NA	1	1	NA	1	1	NA	1	1	NA	1	1	NA	1	1	NA	1	1	NA	1	1	C87198	0	0	0	0	0	0	0	0	0	0	0	0	0	0	0	0	0	0	0	0	0	0	0	0	0	0	0	0	0	0	0	0	0	0	0	0	0	0	0	0	0	0	0	0
C87414	C87414|-|-|5|5 E2|protein-coding	NM_001164285	0	0	0	0	0	0	0	0	0	#DIV/0!	#DIV/0!	#DIV/0!	#DIV/0!	#DIV/0!	#DIV/0!	#DIV/0!	#DIV/0!	#DIV/0!	C87414	NA	1	1	NA	1	1	NA	1	1	NA	1	1	NA	1	1	NA	1	1	NA	1	1	NA	1	1	NA	1	1	NA	1	1	NA	1	1	NA	1	1	C87414	0	0	0	0	0	0	0	0	0	0	0	0	0	0	0	0	0	0	0	0	0	0	0	0	0	0	0	0	0	0	0	0	0	0	0	0	0	0	0	0	0	0	0	0
C87436	C87436|-|-|6|6 D1|protein-coding	NM_146170	5.4	4.4	4.7	5.9	7.2	6.2	5.9	4.2	4.6	0.89	0.94	0.77	0.91	0.78	0.87	0.68	0.51	0.67	C87436	0.12	0.458	0.643	-0.12	0.39	0.525	0.29	0.0441	0.096	0.24	0.0587	0.28	0.41	0.00141	0.00879	-0.16	0.169	0.395	-0.24	0.107	0.877	0.07	0.645	0.849	0.05	0.644	1	0.01	0.972	0.988	-0.08	0.657	0.829	-0.02	0.861	0.925	C87436	5.2	6.1	5	4	4.6	4.1	4.7	4.8	4	4.7	4.8	5.2	4.9	4.4	6.8	6.3	7.3	5.7	7.7	6.7	7.2	5.7	6.2	6.6	6.5	6.2	5.5	5.5	4.4	2.8	5.4	3.8	4.6	5.6	6.1	4.6	6.1	6.4	6.4	9.2	7.1	8.6	8.3	6.9
C87499	C87499|-|-|4|4 C4|protein-coding	NR_027385	0	0	0	0	0	0	0	0	0	#DIV/0!	#DIV/0!	0	#DIV/0!	#DIV/0!	#DIV/0!	#DIV/0!	#DIV/0!	#DIV/0!	C87499	NA	1	1	NA	1	1	NA	1	1	NA	1	1	NA	1	1	NA	1	1	NA	1	1	NA	1	1	NA	1	1	NA	1	1	NA	1	1	NA	1	1	C87499	0	0	0	0	0	0	0	0	0	0	0	0	0	0	0	0	0	0	0	0	0	0	0	0	0	0	0	0	0	0	0	0	0	0	0	0	0	0	0	0	0	0	0	0
C87977	C87977|C85819|-|4|4 E1|protein-coding	NM_001177542	0	0	0	0	0	0	0	0	0	#DIV/0!	#DIV/0!	#DIV/0!	#DIV/0!	#DIV/0!	#DIV/0!	#DIV/0!	#DIV/0!	#DIV/0!	C87977	NA	1	1	NA	1	1	NA	1	1	NA	1	1	NA	1	1	NA	1	1	NA	1	1	NA	1	1	NA	1	1	NA	1	1	NA	1	1	NA	1	1	C87977	0	0	0	0	0	0	0	0	0	0	0	0	0	0	0	0	0	0	0	0	0	0	0	0	0	0	0	0	0	0	0	0	0	0	0	0	0	0	0	0	0	0	0	0
C8a	C8a|-|-|4|4 C6|protein-coding	NM_001316667	0	0	0	0	0	0	0	0	0	#DIV/0!	1.7	#DIV/0!	#DIV/0!	#DIV/0!	0.27	#DIV/0!	0	#DIV/0!	C8a	-0.25	0.592	1	0.11	0.863	1	1.04	0.654	0.761	-0.12	0.494	1	-0.12	0.958	0.978	-1.48	0.616	1	0.21	0.934	1	-0.04	0.66	1	NA	1	1	0.04	0.736	1	1.06	0.771	1	0.05	0.703	1	C8a	0	0	0	0	0	0.1	0	0	0	0	0	0	0.1	0	0	0	0	0	0	0	0	0	0	0	0	0	0	0	0	0	0	0	0	0	0	0	0	0	0	0	0	0	0	0
C8b	C8b|4930439B20Rik|AI595927|-|4 C6|4 48.61 cM|protein-coding	NM_001316671	0	0	0	0	0	0	0	0	0	1.06	0.19	0.89	#DIV/0!	0.09	#DIV/0!	0.36	#DIV/0!	0	C8b	0.18	0.703	1	0.18	0.792	0.865	0.24	0.892	0.931	0	0.981	1	0.89	0.565	0.72	-0.96	0.62	1	1.89	0.378	1	0.06	0.52	1	0	0.79	1	0.07	0.598	1	1.11	0.731	1	0.06	0.659	1	C8b	0	0	0	0	0	0	0	0	0	0	0	0.1	0	0.1	0	0	0	0	0	0	0	0	0	0	0.1	0	0	0	0	0	0	0	0	0	0	0.1	0	0	0	0.1	0	0	0	0
C8g	C8g|-|-|2 A3|2 17.31 cM|protein-coding	NM_001271777	0.6	0.9	0.9	1	1.2	1.1	1.3	1.1	1	0.74	1.15	1.36	1.04	1.76	0.98	2.63	0.85	0.9	C8g	-0.74	0.0324	0.102	-0.79	0.0498	0.101	0.94	0.0823	0.16	0.01	0.978	0.992	0.1	0.832	0.907	-0.07	0.878	0.944	0.05	0.923	1	0.18	0.496	0.759	0.01	0.719	1	0.05	0.889	1	-0.53	0.254	0.516	-0.12	0.725	0.842	C8g	0.4	0.6	0.7	0.8	1	1	0.7	0.6	0.9	0.6	1.1	1.3	0.7	2	1	1.1	0.7	0.6	1.5	1	1	1	1.3	1	1.7	1.2	1.2	1.1	1.3	0.8	1.2	0.8	1.3	0.8	0.8	0.8	0.7	1	1	0.7	1.1	0.5	1.3	1.1
C9	C9|-|-|15|15 A1|protein-coding	NM_013485	0	0	0	0	0	0	0	0	0	#DIV/0!	#DIV/0!	#DIV/0!	#DIV/0!	#DIV/0!	#DIV/0!	#DIV/0!	#DIV/0!	#DIV/0!	C9	NA	1	1	NA	1	1	NA	1	1	NA	1	1	NA	1	1	NA	1	1	NA	1	1	NA	1	1	NA	1	1	NA	1	1	NA	1	1	NA	1	1	C9	0	0	0	0	0	0	0	0	0	0	0	0	0	0	0	0	0	0	0	0	0	0	0	0	0	0	0	0	0	0	0	0	0	0	0	0	0	0	0	0	0	0	0	0
C920006O11Rik	C920006O11Rik|-|-|9|9 E1|ncRNA	NR_040401	0.6	1.2	1.8	1.7	1.6	1.3	1.7	1.5	1.1	0.62	0.96	1.65	1.53	1.65	0.92	0.93	1.55	0.97	C920006O11Rik	-1.09	0.000135	0.0013	-1.72	7.31e-07	4.43e-06	1.66	8.78e-06	5.2e-05	0.53	0.0435	0.234	0.47	0.126	0.266	0.18	0.603	0.786	0.14	0.688	1	0.43	0.0446	0.269	-0.09	0.279	1	0.05	0.862	0.934	0.59	0.119	0.351	0.25	0.319	0.522	C920006O11Rik	0.7	0.5	0.6	1	1.3	1.1	1.4	3.2	1.2	1.2	1.9	1.5	1.5	2.7	1.5	1.6	1.6	1.2	1.7	1.7	1.4	1.4	1.3	1.2	1.9	1.5	1.7	1.7	1.2	1.8	1.6	1	1.2	1.1	1	1.3	1.1	1.1	1.2	1	1.4	1.8	1	1.2
C920009B18Rik	C920009B18Rik|-|-|10|10 A3|ncRNA	NR_015465	0	0	0	0	0	0	0	0	0	0.63	0.3	0.37	#DIV/0!	#DIV/0!	#DIV/0!	#DIV/0!	#DIV/0!	#DIV/0!	C920009B18Rik	0.13	0.671	1	0.01	0.993	0.996	-2.07	0.546	1	0.05	0.706	1	-0.58	0.857	1	2.04	0.514	1	NA	1	1	-0.02	0.851	1	NA	1	1	0.07	0.598	1	1.78	0.624	1	0.08	0.562	1	C920009B18Rik	0	0	0	0	0	0	0	0	0	0	0	0	0	0	0	0	0	0	0	0	0	0	0	0	0	0	0	0	0	0	0	0	0	0	0	0	0	0	0	0	0	0	0	0
C920021L13Rik	C920021L13Rik|-|-|3 F2.1|3|ncRNA	NR_040446	0.1	0.2	0.3	0.2	0.2	0.1	0.2	0.1	0.1	0.14	0.21	0.5	0.69	0.64	0.3	0.69	0.18	0.18	C920021L13Rik	-0.71	0.134	0.287	-1.12	0.0283	0.0621	1.21	0.066	0.133	0.21	0.534	0.824	0.24	0.676	0.803	0.11	0.838	0.923	0.33	0.605	1	0.37	0.197	1	0	0.964	1	0.28	0.399	1	0.83	0.203	1	0.41	0.219	1	C920021L13Rik	0.1	0.1	0.2	0.3	0.1	0.1	0.3	0.3	0.2	0.1	0.3	0.3	0.1	0.6	0.3	0.2	0.2	0.1	0.2	0.2	0.2	0.1	0.2	0.2	0.3	0.1	0.3	0.2	0.2	0	0.2	0.2	0.1	0.1	0.9	1	0.5	0.4	0.3	0.3	0.5	0.3	0.7	0.7
Caap1	Caap1|5830433M19Rik|AI536248|CAAP|-|4|4 C5|protein-coding	NM_026368	2.6	2.3	1.7	1.4	1.1	1.1	1.1	0.8	0.9	0.72	0.74	0.57	0.61	0.57	0.56	0.78	0.38	0.44	Caap1	-0.03	0.883	0.938	0.28	0.16	0.265	-0.72	0.00223	0.00757	-0.29	0.0995	0.384	-0.76	0.000346	0.0028	0.44	0.0302	0.135	0.45	0.104	0.876	0.09	0.66	0.858	0.04	0.66	1	0.88	0.000767	0.0255	0.81	0.0101	0.0974	0.82	0.000358	0.00662	Caap1	2.4	3	2.4	2.3	2.6	1.9	2.5	1.7	1.5	1.9	1.4	2.1	1.4	1.5	1.3	1.3	1.1	1.7	1.3	0.9	0.9	0.8	1.4	1.2	1.1	1.1	1	1.2	0.6	0.6	1.2	0.5	1	1.4	3.6	3.1	3	2.3	2.5	1.9	2	1.4	2	2.2
Cab39	Cab39|AA408805|AA960512|C78372|MO25|MO25alpha|-|1|1 C5|protein-coding	NM_133781	40.1	38.9	37.6	34.1	33.4	34.2	29.9	21.8	22.9	0.69	0.77	0.72	0.69	0.66	0.69	0.58	0.51	0.54	Cab39	-0.15	0.431	0.62	-0.24	0.14	0.239	-0.05	0.839	0.896	0.08	0.638	0.875	-0.21	0.358	0.536	0.29	0.138	0.353	0.07	0.747	1	-0.07	0.552	0.796	0.04	0.596	1	0.64	0.00218	0.0499	0.68	0.00239	0.0389	0.66	0.00013	0.00307	Cab39	44.7	39.5	36	40.4	47.7	35.3	32.3	41	38.6	44.6	28.8	35.1	44.9	20	36	34.4	33.9	35.6	29	36	35	30.3	32	40.2	25.6	31.9	30.2	32	17.5	15.5	32.3	19	18.7	31.1	58.2	50.3	52.3	49.8	49.6	50.3	49.4	51.9	42.4	42.1
Cab39l	Cab39l|1500031K13Rik|2810425O13Rik|4930520C08Rik|AA589432|MO2L|-|14|14 C3|protein-coding	NM_026908	5	4.3	4.1	5.5	5.2	4.6	3.8	3.4	3	0.58	0.53	0.52	0.53	0.51	0.56	0.4	0.45	0.43	Cab39l	0	0.99	0.996	-0.03	0.82	0.884	0.33	0.0501	0.107	0.04	0.783	0.929	0.33	0.0236	0.0795	-0.29	0.0277	0.128	0.12	0.45	1	-0.12	0.343	0.652	-0.12	0.262	1	0.14	0.411	0.655	0.4	0.0423	0.208	0.27	0.0653	0.202	Cab39l	5.6	5.2	4.1	4.2	4.4	4	4.7	4.4	3.9	4.1	3.6	4.4	5.7	4.5	5.2	5.8	5.4	6	5	5.4	5	4	4.5	5.1	3.5	4.1	3.8	4	2.8	3.4	3.9	2.4	2.7	3.9	8.6	8.1	7.8	10.4	9.1	10.2	8.1	9.6	7.5	6.8
Cabin1	Cabin1|A330070M20Rik|Cain|Ppp3in|-|10 C1|10 38.56 cM|protein-coding	NM_172549	7.4	5.1	4.1	6.2	7	6.5	5	5	4.9	0.62	0.5	0.53	1.17	0.7	0.54	0.84	0.44	0.44	Cabin1	0.33	0.0672	0.175	0.53	0.000411	0.00148	-0.11	0.619	0.735	-0.19	0.222	0.573	0.23	0.269	0.443	-0.43	0.0202	0.104	-0.17	0.469	1	-0.24	0.0399	0.257	-0.05	0.583	1	-0.37	0.039	0.222	-0.33	0.0885	0.304	-0.34	0.0135	0.0785	Cabin1	8.2	7.5	6.5	4.2	5.9	5.7	4.6	3.9	3.5	5.1	3.6	4.2	5.1	3	7.6	7.3	7	7	5.3	6.8	8.8	6.2	6.2	7.2	4.2	5.6	5.3	5.1	3.8	5	6.3	3.7	5.5	5.5	11.9	10.2	7.6	5.3	9.2	10	12	6	11.5	11.2
Cables1	Cables1|Cables|ik3-1|-|18|18 A1|protein-coding	NM_022021	4.3	12.4	14.3	31.6	29.6	28.7	29.9	16.3	14.8	0.74	1.99	2.12	5.07	4	4.1	3.65	2.2	1.82	Cables1	-1.67	2.1e-18	4.42e-16	-2.02	4.96e-24	1.69e-22	3.05	1.66e-23	7.16e-22	0.32	0.09	0.362	1.33	1.98e-06	3.28e-05	-0.98	0.000163	0.00334	0.12	0.695	1	0.13	0.585	0.814	-0.15	0.122	1	-0.29	0.202	0.462	-0.13	0.627	0.809	-0.2	0.295	0.496	Cables1	4	4.9	3.9	11	15.1	10.3	13.1	13.3	13.7	11.2	12.2	21.3	20.2	22.4	19.2	37.7	41.4	48.7	28.5	27	33.2	20.8	46.7	18.7	22.9	29.1	29.7	37.7	15.7	18.7	14.6	17	14.7	12.6	5.8	6.2	6.8	6.2	8.5	7.4	7	8.2	7.4	8.1
Cables2	Cables2|ik3-2|-|2|2 H4|protein-coding	NM_145851	4.1	2.1	2	2	2.2	2.1	1.3	1.5	1.6	0.29	0.23	0.27	0.32	0.25	0.24	0.25	0.16	0.15	Cables2	0.71	0.00957	0.0401	0.68	0.00383	0.0109	-0.88	0.00191	0.00664	0.07	0.797	0.935	-0.11	0.72	0.834	0.19	0.488	0.704	-0.15	0.605	1	-0.5	0.00299	0.0648	0.02	0.878	1	0.28	0.263	0.523	0.28	0.327	0.585	0.29	0.137	0.314	Cables2	4.7	3.7	3.8	1.2	1.9	2	3.3	1.6	1.4	1.7	2.3	3.2	1	1.4	3.3	1.9	2.5	2	1.9	2.2	2.7	1.7	2.1	2.6	1.2	1.3	1.4	1.4	1.2	1.5	1.7	1.2	1.8	1.8	13.9	9.3	7.5	6.3	7.1	8.8	8.7	5.4	9.2	10.5
Cabp1	Cabp1|caldendrin|-|5|5 F|protein-coding	NM_001310715	15.2	15.1	24.1	48.8	37.4	30.4	14.6	31.2	38.9	0.49	0.28	0.25	0.53	0.32	0.3	0.12	0.26	0.23	Cabp1	-0.21	0.481	0.663	-1.07	2.2e-07	1.43e-06	1.95	1.82e-11	2.48e-10	0.72	0.00487	0.0542	1.72	2.83e-07	5.84e-06	-0.85	0.000992	0.0127	0.42	0.215	0.98	-0.8	4.72e-06	0.00217	0.01	0.947	1	-0.43	0.179	0.437	-0.77	0.123	0.357	-0.45	0.149	0.331	Cabp1	16.5	15.5	13.5	7.4	18.2	12.1	22.6	17.4	19.5	24.8	29.1	29.5	25.1	54.8	74.2	33.3	52.6	52.9	48	23.2	40.9	20.8	32.5	38	11.6	14	15.5	17.3	16.3	61.4	16	14.8	87.6	14.3	30.8	53.8	98	92	89.9	116	100.1	126	119.9	166.5
Cabp2	Cabp2|-|-|19|19 A|protein-coding	NM_001160252	0	0	0	0	0	0	0	0.1	0	#DIV/0!	#DIV/0!	0.66	#DIV/0!	#DIV/0!	#DIV/0!	#DIV/0!	#DIV/0!	#DIV/0!	Cabp2	-0.14	0.729	1	-0.17	0.788	0.862	0.13	0.96	1	0	0.983	1	-0.72	0.677	1	0.68	0.731	1	1.08	0.737	1	-0.08	0.56	1	-0.01	0.431	1	-0.19	0.332	1	1.89	0.602	1	-0.09	0.625	1	Cabp2	0	0	0.1	0	0	0	0	0	0	0	0	0.1	0	0	0	0	0	0	0	0	0	0.1	0	0.1	0	0	0	0	0.2	0	0.1	0	0	0	0	0	0	0	0	0	0	0	0	0
Cabp4	Cabp4|2410038D05Rik|-|19|19 A|protein-coding	NM_144532	0	0	0	0	0.1	0.1	0	0	0	0.55	0.53	0.86	1.33	0.89	0.33	0.29	0	0.05	Cabp4	-0.08	0.886	0.94	0.03	0.967	0.98	-0.59	0.688	0.787	-0.06	0.833	0.949	-0.73	0.496	0.663	0.53	0.679	1	-1.46	0.232	1	-0.2	0.298	1	0	0.79	1	0.15	0.353	1	2.32	0.274	1	0.27	0.16	1	Cabp4	0	0.1	0	0	0.1	0	0.1	0	0.1	0	0	0	0.1	0	0.1	0	0	0	0.2	0	0.1	0	0.2	0	0	0	0	0	0	0	0	0	0	0	0.1	0.1	0	0	0.1	0.1	0.2	0.1	0.1	0.1
Cabp5	Cabp5|-|-|7|7 A1|protein-coding	NM_013877	0	0	0	0	0	0	0	0	0	0	0	0	0.21	0	0	0	#DIV/0!	#DIV/0!	Cabp5	NA	1	1	NA	1	1	1.13	0.75	1	NA	1	1	0.62	0.848	1	0.34	0.915	1	0.13	0.971	1	NA	1	1	NA	1	1	NA	1	1	NA	1	1	NA	1	1	Cabp5	0	0	0	0	0	0	0	0	0	0	0	0	0	0	0	0	0	0	0	0	0	0	0	0	0	0	0	0	0	0	0	0	0	0	0	0	0	0	0	0	0.1	0	0	0
Cabp7	Cabp7|-|-|11|11 A1|protein-coding	NM_138948	0.2	0.7	1	2	1.4	1.1	0.4	0.5	0.6	0.36	0.21	0.27	0.45	0.17	0.2	0.13	0.09	0.17	Cabp7	-1.33	0.00707	0.0317	-2.11	0.000409	0.00147	3.53	4.26e-11	5.45e-10	0.36	0.299	0.655	1.6	0.00091	0.00619	-0.89	0.0834	0.26	0.6	0.163	0.944	-0.77	0.00728	1	0.01	0.803	1	0.32	0.344	1	0.7	0.32	0.579	0.42	0.206	1	Cabp7	0.1	0.3	0.2	0.2	0.9	0.4	1.2	0	0.5	0.6	1.7	2	0.8	2.1	1.7	2	1.9	3.8	1.2	1.6	1.3	0.5	1.3	1.5	0.3	0.3	0.2	0.7	0.2	0.9	0.3	0.6	0.6	0.5	0.6	3.2	3.7	4.6	7.8	8.1	5.5	2.8	5.4	3.5
Cabs1	Cabs1|4931407G18Rik|AI428159|Clph|-|5|5 E1|protein-coding	NM_027631	0	0	0	0	0	0	0	0	0	#DIV/0!	#DIV/0!	#DIV/0!	#DIV/0!	#DIV/0!	#DIV/0!	#DIV/0!	#DIV/0!	#DIV/0!	Cabs1	0.03	0.905	1	-0.07	0.894	1	-0.32	0.929	1	NA	1	1	NA	1	1	NA	1	1	NA	1	1	NA	1	1	NA	1	1	NA	1	1	NA	1	1	NA	1	1	Cabs1	0	0	0	0	0	0	0	0	0	0	0	0	0	0	0	0	0	0	0	0	0	0	0	0	0	0	0	0	0	0	0	0	0	0	0	0	0	0	0	0	0	0	0	0
Cabyr	Cabyr|1700016C01Rik|4933421A18Rik|CBP86|FSP-2|-|18|18 A1|protein-coding	NM_181731	5.1	2.7	2.7	4.7	3.6	4	2.3	2.9	2.6	0.65	0.29	0.26	0.44	0.29	0.4	0.15	0.24	0.22	Cabyr	0.73	0.0075	0.0333	0.67	0.00195	0.00596	-0.09	0.767	0.847	0.09	0.669	0.889	0.69	0.0178	0.0645	-0.59	0.0153	0.0864	0.43	0.159	0.938	-0.57	0.0232	0.197	-0.06	0.534	1	-0.03	0.903	0.957	0.06	0.876	0.946	0.02	0.943	0.97	Cabyr	7	4.7	3.5	2	2.9	2.3	3.7	2.8	3	2.4	2.9	2.5	1.8	3.1	6.1	4.7	6.7	6	2.6	3.6	4.5	2.2	3.6	6.2	1.3	2.1	2.7	3	1.4	3.8	3.4	1	4.3	2.6	7.8	9.3	10.6	10.8	9.4	12.3	10.1	14.9	11.8	12.1
Cacfd1	Cacfd1|5930434B04Rik|mFwe|-|2|2 A3|protein-coding	NM_029862	10.6	9.1	9.3	11.3	10.9	12.2	11.7	9.3	10.4	0.65	0.75	0.87	0.83	0.89	1.07	1.17	0.83	0.86	Cacfd1	0.03	0.878	0.936	-0.13	0.523	0.649	0.28	0.173	0.289	0.16	0.422	0.756	0.31	0.109	0.241	-0.14	0.435	0.665	0.09	0.64	1	0.05	0.717	0.885	0.06	0.553	1	-0.12	0.582	0.778	-0.23	0.298	0.559	-0.16	0.314	0.517	Cacfd1	8.8	12.2	10.7	8.7	7.1	9	11.6	10.1	8	7	11	10.4	8.6	11.6	10.4	11.8	12.8	12.8	11.8	10.7	10.3	10.5	13.8	12.5	11.4	11.1	11.4	12.8	9.9	8.7	9.3	10.2	10.2	10.9	16.3	12.1	10.7	13.6	13.1	12.3	11.5	10	11.3	12.2
Cachd1	Cachd1|1190007F10Rik|AI852726|B430218L07Rik|Vwcd1|mKIAA1573|-|4|4 C6|protein-coding	NM_198037	6.4	6.8	6.1	5.6	6.2	8	7.5	6	6.8	2.13	2.98	3.45	3.99	3.32	4.02	7.21	3.22	3.83	Cachd1	-0.27	0.228	0.411	-0.24	0.198	0.315	-0.03	0.909	0.941	-0.03	0.891	0.967	-0.32	0.256	0.428	0.28	0.252	0.494	-0.12	0.682	1	0.01	0.949	0.983	0.16	0.113	1	-0.01	0.967	0.986	-0.19	0.572	0.777	-0.07	0.779	0.876	Cachd1	7	6.6	5.7	7.4	8.5	6.5	4.8	4.1	5.6	8	6.1	6.6	7.3	2.4	7	5.6	5.3	5.9	5.3	6.4	6.9	9.2	7.3	7.6	6.6	8.6	7.8	7.1	4.5	2.3	11.2	5.7	3.4	11.2	3	2.3	1.8	1.4	2.1	1.9	2	1	1.9	1.8
Cacna1a	Cacna1a|APCA|BI|Caca1a|Cacnl1a4|Cav2.1|Ccha1a|EA2|FHM|HPCA|MHP|MHP1|SCA6|alpha1A|la|nmf352|rkr|smrl|tg|-|8 C2|8 40.95 cM|protein-coding	NM_001252060	4.1	3	3.8	3.5	4.8	3.2	1.6	2.4	2.4	0.24	0.13	0.24	0.52	0.29	0.14	0.21	0.12	0.12	Cacna1a	0.22	0.447	0.634	-0.18	0.738	0.826	-0.06	0.843	0.898	0.32	0.303	0.659	0.19	0.538	0.699	0.26	0.492	0.706	-0.44	0.108	0.877	-0.74	0.000407	0.0212	0.03	0.817	1	0.37	0.262	0.523	0.59	0.212	0.474	0.43	0.14	0.318	Cacna1a	5.5	3.6	3.2	1.4	4.2	2.9	3.6	1.4	1.9	2.5	4.8	8.3	1.7	2.2	5.5	3.8	3.8	4.2	4	4.6	5.8	2	3.2	4.5	1.4	1.9	1.2	2	1	2.8	3.4	1.4	2.9	3	17.4	22.9	16.1	6.7	15.2	16.6	22.7	7.8	19.3	20.5
Cacna1b	Cacna1b|AW050276|AW060892|AW822256|BIII|Cav2.2|Cchn1a|alpha(1B)|-|2 A3|2 16.58 cM|protein-coding	NM_001042528	4.4	2.1	2	2.4	2.7	2.3	1.1	1.2	1.3	0.21	0.13	0.19	0.39	0.25	0.14	0.22	0.1	0.11	Cacna1b	0.79	0.014	0.054	0.78	0.0147	0.0354	-0.73	0.014	0.0369	0.05	0.852	0.956	0.15	0.65	0.785	-0.09	0.787	0.896	-0.15	0.612	1	-0.76	0.000807	0.0317	-0.02	0.87	1	0.46	0.117	0.362	0.59	0.145	0.387	0.49	0.0613	0.194	Cacna1b	5.6	4.5	3	0.8	2.7	2.3	2.6	0.9	1.4	1.7	2.3	3.6	1.2	1.5	4	2.5	2.8	2.4	2.1	2.4	3.5	1.3	1.8	3.7	0.8	1.3	1	1.2	0.8	1.1	1.9	0.6	1.7	1.6	20.5	16.3	10.8	6.1	11.2	10.8	15.7	4.9	12.1	11.6
Cacna1c	Cacna1c|Cav1.2|Cchl1a1|D930026N18Rik|MBC|MELC-CC|-|6 F1|6 55.86 cM|protein-coding	NM_001290335	2.7	1.3	1	1.7	1.3	1.4	0.7	0.9	0.8	0.3	0.17	0.18	0.59	0.21	0.18	0.19	0.13	0.14	Cacna1c	0.72	0.026	0.0868	1.03	3.59e-07	2.27e-06	-0.52	0.106	0.196	-0.2	0.43	0.761	0.29	0.42	0.597	-0.53	0.0379	0.157	0.33	0.293	1	-0.74	0.00198	0.0521	-0.04	0.681	1	0.13	0.659	0.825	0.34	0.251	0.513	0.21	0.401	0.597	Cacna1c	3.5	2.6	1.9	0.5	2	1.3	1.5	0.9	0.9	1.3	0.9	1.1	1.2	0.5	2.5	1.9	2.2	1.8	1.1	1.3	1.7	0.9	0.9	2.5	0.5	0.8	0.7	0.8	0.3	0.9	1.4	0.4	1.1	0.9	9	7.7	5.6	2.9	6.5	6.3	7.9	3.6	6.6	5.6
Cacna1d	Cacna1d|8430418G19Rik|C79217|Cach3|Cacn4|Cacnl1a2|Cav1.3|Cchl1a|Cchl1a2|D-LTCC|-|14 18.43 cM|14 B|protein-coding	NM_028981	1.8	1.8	1.2	1.5	1.7	1.5	1.2	1.1	1.1	0.22	0.3	0.31	0.78	0.36	0.21	0.56	0.21	0.24	Cacna1d	-0.22	0.356	0.548	0.18	0.299	0.434	-0.1	0.661	0.766	-0.38	0.0516	0.258	-0.33	0.158	0.31	-0.09	0.637	0.81	-0.19	0.459	1	-0.12	0.424	0.712	-0.05	0.639	1	0.04	0.873	0.94	0.14	0.601	0.793	0.09	0.649	0.787	Cacna1d	2.2	1.6	1.6	1.6	2.3	2.1	1.3	1	1.1	1.5	1.1	1.5	1.4	0.8	1.6	1.8	1.6	1.8	1	2	2.1	1.3	1.4	1.8	0.9	1.4	1.3	1.4	0.8	0.8	1.8	0.8	0.9	1.7	8.1	6	4	1.9	5.2	4.8	7	2.2	5.4	4.6
Cacna1e	Cacna1e|A430040I15|BII|Cach6|Cacnl1a6|Cav2.3|Cchra1|alpha1E|-|1 G3|1 66.14 cM|protein-coding	NM_009782	3.3	2.3	2.3	3	2.6	1.9	1.1	1.4	1.1	0.25	0.19	0.21	0.6	0.22	0.11	0.31	0.13	0.14	Cacna1e	0.3	0.35	0.543	0.18	0.387	0.522	-0.02	0.959	0.974	0.12	0.646	0.879	0.31	0.418	0.595	-0.17	0.572	0.764	0.18	0.602	1	-0.59	0.00259	0.061	-0.24	0.0289	1	0.54	0.0388	0.222	1.07	0.000867	0.02	0.72	0.00347	0.0325	Cacna1e	4.1	3.3	2.6	0.9	3.7	2.2	2.5	1.4	2.2	2.9	2.5	2.6	3.2	0.8	3.5	3.4	3.7	3.3	2.7	2.3	2.9	1.8	1.4	2.5	1	1.5	0.9	1	0.7	1.9	1.5	0.6	1.7	0.9	13.1	12.6	11.2	5	15.5	11.6	18.2	3.6	10.2	7.6
Cacna1f	Cacna1f|A930034B14|Cav1.4|Sfc17|nerg1|nob2|-|X A1.1|X 3.42 cM|protein-coding	NM_019582	0	0	0	0	0	0	0	0	0	0.31	0.25	0.58	0.69	0.61	0.17	0.19	0.21	0.03	Cacna1f	0.19	0.692	1	-0.6	0.424	0.558	0.18	0.912	0.944	0.42	0.162	1	0.85	0.553	0.711	0.83	0.477	1	0.37	0.825	1	0.02	0.924	1	0	0.762	1	0.2	0.381	1	2.96	0.0933	1	0.4	0.117	1	Cacna1f	0	0	0	0	0	0	0	0	0	0	0	0	0	0	0	0	0	0	0	0	0	0	0	0	0	0	0	0	0	0	0	0	0	0	0	0	0	0	0	0	0	0	0	0
Cacna1g	Cacna1g|Cav3.1d|[a]1G|a1G|alpha-1G|mKIAA1123|-|11|11 D|protein-coding	NM_001177890	3.5	1.4	0.8	1.7	1.5	1.5	0.5	1.1	1	0.18	0.12	0.13	0.44	0.2	0.16	0.13	0.13	0.13	Cacna1g	1.09	0.000234	0.00203	1.71	5.5e-18	1.15e-16	-0.94	0.00351	0.0113	-0.46	0.0642	0.296	0.24	0.491	0.659	-0.79	0.00437	0.0363	0.15	0.66	1	-1.02	4.99e-05	0.00683	-0.1	0.358	1	-0.34	0.212	0.474	-0.25	0.499	0.725	-0.27	0.309	0.511	Cacna1g	4.1	3.6	2.8	0.6	1.4	1.6	1.9	0.8	0.5	0.9	1	1.1	0.8	0.7	2.4	2.2	2.1	1.9	1.3	1.3	1.9	1	1.2	2.5	0.2	0.7	0.5	0.7	0.5	1.5	1.2	0.4	1.6	0.9	19.8	11.1	6.5	3.9	8.2	7.4	9.8	4.1	8.2	7.8
Cacna1h	Cacna1h|Cav3.2|MNCb-1209|alpha13.2|-|17 A3.3|17 12.53 cM|protein-coding	NM_021415	2.5	1.2	0.7	1.3	1.1	1.1	0.7	0.7	0.7	0.31	0.29	0.27	0.69	0.3	0.32	0.44	0.2	0.24	Cacna1h	0.78	0.00144	0.00892	1.5	2.4e-11	2.62e-10	-0.83	0.00941	0.0264	-0.62	0.00624	0.0654	0	0.997	0.998	-0.72	0.0133	0.0785	0.14	0.683	1	-0.44	0.0336	0.236	0.08	0.407	1	-0.04	0.906	0.959	-0.17	0.54	0.754	-0.08	0.748	0.858	Cacna1h	3	2.3	2.1	0.8	1.8	1.1	1.2	0.5	0.5	1	0.7	0.7	0.6	0.6	1.6	1.3	1.9	1.6	1	1	1.5	0.8	0.9	1.6	0.5	0.9	0.8	0.7	0.6	0.2	1.2	0.7	0.6	0.8	8.1	4.2	2.4	1.8	3.7	3.8	3.6	1.6	3.4	3
Cacna1i	Cacna1i|Ca(V)3.3|-|15|15 E1|protein-coding	NM_001044308	3.6	2.4	1.5	2.5	2.2	2	1.1	1.2	1.4	0.31	0.19	0.15	0.38	0.2	0.16	0.13	0.1	0.13	Cacna1i	0.36	0.295	0.485	0.87	0.000205	0.000786	-0.36	0.259	0.392	-0.37	0.195	0.543	0.05	0.902	0.946	-0.53	0.0717	0.238	0.18	0.586	1	-0.66	0.00285	0.0632	0.04	0.679	1	0.18	0.477	0.704	0.06	0.854	0.935	0.13	0.581	0.739	Cacna1i	4	3.8	3	0.8	2.4	2.4	4	1	1.2	1.4	1.9	2.3	1	1.5	3.4	2.8	3.8	2.8	2	1.9	2.7	1.3	1.6	3.2	0.8	1.4	1	1.1	0.8	1.1	1.9	0.9	2.2	1.1	11.4	12.5	10.2	6.7	11.4	10.8	12.7	8.3	12.2	10.9
Cacna1s	Cacna1s|AW493108|Cav1.1|Cchl1a3|fmd|mdg|sj|-|1 E4|1 59.55 cM|protein-coding	NM_014193	0	0	0	0	0.1	0	0	0.1	0.1	0.42	0.36	0.22	3.94	0.67	0.5	0.41	1.29	0.4	Cacna1s	-0.56	0.27	0.459	-0.22	0.725	0.817	0.88	0.18	0.297	-0.27	0.433	0.763	0.03	0.956	0.977	-0.62	0.312	0.561	-0.81	0.139	0.911	0.23	0.424	1	-0.04	0.407	1	-0.72	1	1	-1.31	0.109	1	-0.67	0.0364	1	Cacna1s	0	0	0	0	0.1	0	0.1	0.1	0	0	0	0	0	0.1	0	0	0	0	0.1	0.1	0.1	0	0.1	0	0.1	0	0.1	0	0.4	0	0	0.1	0.1	0	0.1	0.1	0.1	0	0.1	0.1	0.1	0.1	0.1	0.2
Cacna2d1	Cacna2d1|Ca(v)alpha2delta1|Cacna2|Cchl2a|-|5 A2-A3|5 6.56 cM|protein-coding	NM_009784	16.7	8.7	6.8	7.4	5	6.8	3.2	3.3	2.7	0.42	0.2	0.18	0.34	0.21	0.18	0.16	0.16	0.15	Cacna2d1	0.68	0.0316	0.1	0.89	0.00927	0.0238	-1	0.00813	0.0234	-0.13	0.66	0.885	-0.24	0.539	0.699	0.07	0.86	0.935	0.6	0.119	0.898	-0.53	0.0645	0.314	-0.21	0.0439	1	0.71	0.0217	0.17	1.35	0.00168	0.0307	0.9	0.00142	0.0177	Cacna2d1	20.6	18.4	11	3.8	13.9	9.1	7.8	8.1	8.9	10.6	3.3	3.4	8.1	1.9	6.6	9.2	10	8.9	3.2	5	6.6	3.7	3.8	13	2.1	4.3	2.9	3.6	1.4	3.4	5.1	1.2	3.5	3.3	40	42.7	37.9	22.1	31.7	24.2	37	20.5	20.7	18.2
Cacna2d2	Cacna2d2|Cacna2d|a2d2|du|mKIAA0558|td|torpid|-|9 F1|9 58.02 cM|protein-coding	NM_001174049	3.5	4.9	4.5	4.1	4.9	6.6	5.9	5.4	5.4	0.44	0.69	0.8	1.07	0.77	1.07	1.63	0.82	0.88	Cacna2d2	-0.65	0.00539	0.0257	-0.69	0.000841	0.00281	0.39	0.186	0.305	0.01	0.949	0.983	-0.3	0.304	0.482	0.31	0.225	0.464	-0.23	0.436	1	-0.06	0.672	0.863	-0.05	0.623	1	-0.25	0.319	0.576	-0.27	0.412	0.659	-0.23	0.329	0.531	Cacna2d2	4	3.7	2.9	6	5.6	4.6	3.5	3.3	4.6	6.5	4.2	4.1	5.1	1.5	4.3	4.4	4.6	4.8	3.9	5.6	5.2	7	6	6.8	5.2	6.3	6.6	5.3	4	3.3	9	4.3	2.9	9	8	7.1	5.7	3.8	6.3	6.4	6.2	3.6	6.6	6.1
Cacna2d3	Cacna2d3|Cacnad3|alapha2delta3|-|14|14 A3|protein-coding	NM_009785	4.2	5.3	3.6	6.1	3.9	5.1	2.4	4.5	3.9	0.26	0.17	0.15	0.32	0.18	0.2	0.11	0.16	0.13	Cacna2d3	-0.46	0.146	0.304	-0.13	0.562	0.683	0.68	0.0405	0.0898	-0.31	0.25	0.606	0.17	0.653	0.787	-0.55	0.0645	0.222	0.63	0.0704	0.822	-0.73	0.0027	0.0619	-0.2	0.0725	1	-0.33	0.242	0.504	-0.14	0.727	0.868	-0.22	0.443	0.631	Cacna2d3	4.2	4.3	4.1	2	8.2	5.1	5.8	3.2	4.4	4.7	3.2	2.6	2.3	3.4	9.2	6.9	8.5	6.4	4.1	3	4.7	2.8	4	8.5	1.5	3	2	3	2	6.7	4.9	1.8	7.3	2.6	16.3	30.4	24.2	19.3	24.8	21.9	25.2	21.3	28.1	30.9
Cacna2d4	Cacna2d4|5730412N02Rik|BE686333|-|6|6 F1|protein-coding	NM_001347427	0.3	0.6	0.7	0.4	0.5	0.7	0.6	0.8	0.8	2.36	2.3	2.1	1.51	1.48	1.55	1.68	1.98	2.02	Cacna2d4	-1.04	0.000307	0.00256	-1.36	5.17e-08	3.67e-07	0.39	0.157	0.268	0.24	0.279	0.637	-0.75	0.00301	0.0164	1.01	1.32e-06	8.12e-05	-0.41	0.0886	0.859	0.06	0.753	0.902	-0.04	0.72	1	-0.34	0.137	0.389	-0.27	0.259	0.52	-0.3	0.0674	0.205	Cacna2d4	0.2	0.4	0.3	0.8	0.7	0.5	0.5	0.8	0.7	0.7	0.6	0.5	0.4	0.2	0.5	0.5	0.3	0.4	0.5	0.5	0.5	0.6	0.6	0.7	0.5	0.8	0.7	0.6	0.8	0.7	0.9	0.7	0.8	0.9	0.1	0.3	0.3	0.2	0.2	0.3	0.4	0.4	0.4	0.4
Cacnb1	Cacnb1|CAB1|Cchb1|Cchlb1|-|11 D|11 61.5 cM|protein-coding	NM_145121	19.3	11.8	10.7	21.3	15.5	14.7	9	10.8	13.5	0.69	0.32	0.28	0.73	0.43	0.41	0.3	0.27	0.29	Cacnb1	0.5	0.0658	0.172	0.5	0.00691	0.0183	0.29	0.278	0.412	0.02	0.943	0.981	0.82	0.00575	0.0273	-0.8	0.000649	0.00926	0.45	0.118	0.895	-0.54	0.000671	0.0292	0.11	0.285	1	-0.1	0.67	0.832	-0.39	0.258	0.519	-0.22	0.378	0.577	Cacnb1	22	19.9	16.1	6	13.5	10.8	16.9	7.1	10.2	11.7	12.8	11.8	10.2	15.1	30.3	18.8	25.8	27.4	17	11.2	18.4	11.3	13.9	19	6.9	10	9	10.1	7.4	14.8	10.1	8.2	23.5	9	27.8	36.7	38.7	29.3	41.6	35.9	36.2	29.6	39.3	47.2
Cacnb2	Cacnb2|AW060387|CAB2|Cavbeta2|Cchb2|-|2 A2|2 10.7 cM|protein-coding	NM_001252533	1.3	1.4	1.3	2.5	1.8	1.6	0.8	1.3	1.1	0.38	0.18	0.15	0.34	0.17	0.17	0.12	0.14	0.12	Cacnb2	-0.18	0.62	0.772	-0.3	0.168	0.277	1.04	0.000676	0.00264	0.07	0.793	0.933	0.87	0.0265	0.087	-0.76	0.00471	0.0382	0.45	0.152	0.926	-0.71	0.00505	0.0874	-0.15	0.149	1	-0.11	0.686	0.84	0.27	0.48	0.711	0.04	0.869	0.928	Cacnb2	1.6	1.2	1.2	0.4	2.2	1.2	1.6	0.8	1.1	1.5	1.4	1.7	1.1	1.5	3.9	2.5	3.3	2.8	2	1.6	1.9	0.9	1.1	2.9	0.5	0.9	0.9	0.8	0.8	1.8	1.4	0.5	1.8	0.8	3.5	7.7	8.9	7.5	10.2	10.7	9.7	6.6	9.5	8.4
Cacnb3	Cacnb3|Beta3|CAB3|Ca(v)beta3|Cchb3|-|15 F1|15 54.64 cM|protein-coding	NM_001044741	31.9	24.2	29.4	47.1	48	31.7	16.7	28.2	30.3	0.44	0.31	0.32	0.56	0.39	0.32	0.16	0.24	0.22	Cacnb3	0.21	0.528	0.701	-0.19	0.525	0.65	0.72	0.012	0.0325	0.32	0.279	0.637	0.95	0.009	0.0384	-0.52	0.096	0.285	-0.02	0.958	1	-0.71	5.59e-05	0.00711	-0.02	0.831	1	-0.08	0.784	0.897	-0.12	0.771	0.892	-0.08	0.757	0.863	Cacnb3	35.6	30.9	29.4	10.7	19.9	20	46.2	15.9	20.5	21	39.4	50.2	20.6	46.9	70.9	37.5	55.6	51.3	56.2	36.6	51.4	20.5	32.3	42.2	14.4	18	15.5	18.9	23.7	40.7	20.3	20.8	50.4	19.7	71.9	77.8	92	84.3	96.5	123.9	99	106.6	117.5	138.8
Cacnb4	Cacnb4|3110038O15Rik|Cchb4|lh|-|2 C1.1|2 29.98 cM|protein-coding	NM_001285428	2.2	4	4.5	4.6	3.5	3.2	1.5	2.2	1.8	0.19	0.14	0.11	0.2	0.13	0.09	0.07	0.09	0.09	Cacnb4	-0.98	0.00149	0.0092	-1.36	1.68e-20	4.44e-19	1.24	1.33e-06	9.07e-06	0.26	0.279	0.637	0.17	0.599	0.745	0.13	0.509	0.719	0.41	0.104	0.876	-0.83	0.000256	0.0165	-0.18	0.0972	1	0.83	0.000233	0.0114	1.31	2.18e-08	7.49e-06	1.01	8.22e-07	6.16e-05	Cacnb4	2.6	2.1	1.8	1.7	6.1	3.7	4.7	4.1	4.5	5	4	4.8	4.8	2	5.1	4.8	5.8	5	3.3	3.2	3.9	2.1	2.5	5	0.9	1.8	1.5	1.7	1.1	2.4	3	1.1	2.3	2	11.4	28.6	39.2	22.7	31.8	27.2	36.2	19.9	23.8	19.5
Cacng1	Cacng1|-|-|11|11 E1|protein-coding	NM_007582	0.2	0.1	0	0	0	0	0	0	0	0.32	0.74	0	#DIV/0!	0.31	#DIV/0!	0.39	#DIV/0!	#DIV/0!	Cacng1	0.65	0.225	0.408	2.11	0.00527	0.0145	-4.17	0.00155	0.00552	-0.4	0.0861	1	-3.01	0.0378	0.114	-0.2	0.949	1	-0.3	0.922	1	0.04	0.659	1	0	0.819	1	-0.06	0.65	1	-2.31	0.409	1	-0.13	0.449	1	Cacng1	0.1	0.2	0.2	0.1	0	0	0.2	0	0	0	0	0	0	0	0	0	0	0	0	0	0	0	0	0	0	0	0	0	0	0	0.1	0	0	0	0.5	0.1	0	0	0	0	0	0	0	0
Cacng2	Cacng2|AW060990|B230105C07Rik|B930041E13Rik|stargazer|stargazin|stg|wag|waggler|-|15 E1|15 36.92 cM|protein-coding	NM_007583	2.9	2.5	1.8	2.9	2.1	2.1	0.7	1.3	1.4	0.2	0.11	0.1	0.58	0.14	0.13	0.12	0.07	0.07	Cacng2	0.02	0.959	0.98	0.33	0.177	0.288	0.16	0.611	0.729	-0.27	0.276	0.633	0.18	0.582	0.733	-0.5	0.0335	0.145	0.48	0.091	0.863	-1.07	1.2e-05	0.00309	0.02	0.834	1	0.29	0.317	0.574	0.28	0.43	0.673	0.27	0.311	0.513	Cacng2	4.1	2	2.5	1.1	3.4	2.2	3.4	1.5	1.4	2.1	1.9	2.2	1.8	1.8	4.5	2.3	3.1	4	2	1.8	2.4	1.2	2.1	3.1	0.4	0.8	0.9	0.9	0.5	1.8	1.6	0.6	2.3	1.4	14.7	22.2	17.3	5	14.7	15.4	16.4	6.2	18.7	19.4
Cacng3	Cacng3|-|-|7|7 F2|protein-coding	NM_019430	19.3	22.8	18	35.5	20.6	26.2	9.8	20.1	22.7	0.66	0.23	0.19	0.38	0.23	0.29	0.09	0.19	0.17	Cacng3	-0.35	0.335	0.527	-0.23	0.202	0.32	1.02	0.000509	0.00206	-0.13	0.64	0.876	0.62	0.124	0.263	-0.79	0.00121	0.0146	0.78	0.0147	0.558	-1.03	7.28e-06	0.0025	-0.07	0.525	1	-0.22	0.448	0.684	-0.37	0.413	0.66	-0.23	0.439	0.628	Cacng3	18.8	23.5	15.7	5.7	31	20.5	34.1	14	18.6	21.6	19.1	16.7	15.8	26.5	60.1	32.1	41.9	36.8	22.5	13.8	25.6	15.4	19.7	43.7	7	11.7	9.9	10.6	8.7	35.2	16.4	7.2	48.2	12.6	29.4	100.6	94.9	92.5	88.6	88.9	89.8	104	106.7	132.6
Cacng4	Cacng4|AI413107|AW491861|-|11|11 E1|protein-coding	NM_019431	29.3	16.7	7.8	7.1	6.4	6.7	4.9	7.2	9	0.58	0.85	1.01	1.19	1.09	0.88	0.77	0.63	0.69	Cacng4	0.6	0.0233	0.0798	1.56	7.3e-12	8.46e-11	-1.87	8.93e-26	4.58e-24	-0.82	0.000557	0.0107	-1.23	5.08e-08	1.22e-06	0.28	0.14	0.355	0.2	0.23	0.987	-0.27	0.159	0.464	0.12	0.28	1	0.01	0.955	0.981	-0.27	0.339	0.596	-0.11	0.578	0.737	Cacng4	28.5	25.9	33.6	12.6	18.2	11	25	5.6	5.4	8	8.4	11.6	6.1	6.9	8	7.6	6.7	7.5	5.9	6.3	6.9	5.4	5.9	8.7	3.2	5.7	5.6	5.3	6.1	5.8	9.8	9.5	6.8	10.6	50.7	19.7	7.8	6	7	5.9	7.6	6.4	11.6	12.9
Cacng5	Cacng5|-|-|11|11 E1|protein-coding	NM_080644	3.4	1.5	0.6	1	0.7	0.6	0.7	0.5	0.6	0.91	0.33	0.44	0.34	0.39	0.4	0.44	0.27	0.32	Cacng5	0.94	0.000994	0.00666	2.09	4.9e-18	1.03e-16	-1.62	1.71e-08	1.55e-07	-0.92	0.000424	0.00877	-0.6	0.054	0.147	-0.5	0.0712	0.237	0.4	0.189	0.967	0.26	0.246	0.561	0.05	0.539	1	0.08	0.805	0.908	-0.09	0.788	0.9	0.02	0.946	0.971	Cacng5	4.3	3.1	2.8	0.7	1.7	1.5	2	1	0.5	0.6	0.5	0.6	0.6	1.1	0.7	1.3	0.9	1.2	0.6	0.9	0.8	0.4	0.7	0.8	0.5	0.8	0.9	0.8	0.7	0.2	0.7	0.7	0.5	0.7	3.7	4.5	1.4	2.8	2.9	1.9	1.6	1.7	2	2
Cacng6	Cacng6|2310033H20Rik|-|7 A1|7 2.0 cM|protein-coding	NM_133183	0.8	0.5	0.2	0.5	0.3	0.3	0.3	0.4	0.3	1.07	0.58	0.25	0.6	0.31	0.36	0.19	0.66	0.27	Cacng6	0.52	0.17	0.338	1.53	0.00123	0.00396	-0.47	0.269	0.402	-0.76	0.0167	0.128	0.14	0.693	0.816	-1.23	0.00406	0.0345	0.9	0.041	0.728	-0.03	0.906	1	-0.01	0.885	1	-0.53	0.122	1	-0.87	0.135	1	-0.62	0.0518	1	Cacng6	0.6	1.3	0.5	0.3	0.5	0.5	0.5	0.2	0.1	0.3	0.2	0.1	0.5	0.6	0.7	0.3	0.6	0.4	0.2	0.3	0.3	0.2	0.2	0.5	0.3	0.3	0.3	0.2	0.1	0.6	0.4	0.3	0.4	0.3	0.8	0.8	0.7	0.9	0.7	0.9	0.8	1.4	0.6	1.3
Cacng7	Cacng7|-|-|7 A1|7 1.95 cM|protein-coding	NM_133189	41.2	37.3	33.7	33.3	40.8	32.6	31	28.6	32.5	0.6	0.52	0.4	0.4	0.43	0.36	0.39	0.25	0.29	Cacng7	-0.03	0.871	0.931	-0.02	0.953	0.972	-0.13	0.497	0.63	-0.01	0.954	0.985	-0.17	0.356	0.535	0.15	0.529	0.733	-0.26	0.152	0.926	0.05	0.705	0.88	0.09	0.398	1	0.1	0.707	0.851	-0.02	0.947	0.979	0.05	0.815	0.897	Cacng7	41.5	35.9	46.2	34.5	35.7	29.7	49.2	21.7	19	31.5	46.1	50.1	27	32.8	37.1	26.8	36.7	39.1	39.7	40.4	42.5	30.1	35	32.8	30.7	31.5	30.4	31.5	26.1	25.8	33.8	32.9	27.7	37	68.7	71.5	83.3	82.6	85.5	95.9	91.4	79.2	115.1	112.3
Cacng8	Cacng8|-|-|7 A1|7 1.98 cM|protein-coding	NM_133190	10	14.3	14.9	20.2	19.3	22.9	20.5	16.8	18.9	0.4	0.44	0.48	0.77	0.66	0.77	0.73	0.61	0.64	Cacng8	-0.68	0.00297	0.016	-0.9	4.56e-08	3.25e-07	1.19	8.92e-13	1.4e-11	0.19	0.308	0.663	0.48	0.0119	0.0474	-0.27	0.0611	0.214	0.09	0.571	1	-0.03	0.848	0.943	0.08	0.422	1	-0.27	0.202	0.462	-0.41	0.035	0.187	-0.32	0.0429	0.156	Cacng8	10.1	11.5	8.3	9.6	13.1	16.5	18.1	11.7	13.5	15.4	17	17	14.5	15.4	21.9	23.3	22.9	23.2	19.6	18.1	20.1	24.8	17.4	26.4	20.9	20.6	21.5	19.1	13.5	20.7	16.2	18.5	19.8	18.5	24.9	32.5	31	26.2	31.2	29.2	29.8	28.2	27.5	29.8
Cactin	Cactin|2510012J08Rik|-|10|10 C1|protein-coding	NM_027381	14.1	14.2	14.7	15.4	17.1	11.9	10.9	9.8	10.7	1.47	1.79	1.73	2.79	1.52	1.43	1.54	0.9	1	Cactin	-0.16	0.593	0.752	-0.32	0.509	0.635	0.29	0.414	0.55	0.13	0.661	0.885	0.11	0.77	0.868	0.08	0.843	0.926	-0.15	0.719	1	-0.01	0.962	0.987	0.05	0.626	1	0.33	0.288	0.548	0.38	0.362	0.617	0.34	0.189	0.38	Cactin	11.3	14.7	16.2	9.9	12.1	9.6	25.3	6.6	6.8	11.1	21.3	27.9	9.4	16.9	31.6	10.9	11.7	12.3	27.1	11.8	12.4	12.4	12.7	10.5	11.7	10.9	10.5	10.6	9.2	9.5	10.7	10.5	10.4	11.2	9.6	7.9	8.5	5.5	8.2	11.2	8.3	7.1	10.9	10.7
Cacul1	Cacul1|2700078E11Rik|2810417M16Rik|9830127L17Rik|AI450346|D130033C15Rik|-|19|19 D3|protein-coding	NM_030197	5.3	5.7	5.7	4.9	5.1	5.2	4.7	2.9	3	0.52	0.59	0.56	0.56	0.59	0.54	0.58	0.41	0.46	Cacul1	-0.29	0.101	0.233	-0.42	0.00413	0.0117	0.06	0.843	0.898	0.13	0.382	0.73	-0.23	0.408	0.586	0.38	0.135	0.349	-0.01	0.966	1	-0.01	0.936	0.977	0.03	0.75	1	0.82	0.000365	0.0153	0.91	6.34e-05	0.00347	0.85	7.71e-06	0.000372	Cacul1	5.8	5.1	5	5.4	6.9	4.9	5.6	6.6	5.9	5.6	4.5	6	6.2	1.8	4.3	5.9	5.3	6	4.7	5.2	5.3	4.3	4.9	6.4	4.7	5	4.3	4.8	2.2	1.8	4.6	2.6	2.2	4	10.3	9.6	10.3	8.9	10.6	8.6	9.7	8.1	6.9	6.4
Cacybp	Cacybp|SIP|-|1|1 H2.1|protein-coding	NM_009786	42.4	26.2	23.4	19.9	17	16.6	17.8	15.8	17.7	0.85	0.79	0.82	0.66	0.78	0.89	0.62	0.74	0.68	Cacybp	0.48	0.0141	0.0541	0.53	0.000783	0.00264	-0.9	0.000197	0.000884	-0.03	0.849	0.955	-0.41	0.0859	0.204	0.37	0.0698	0.234	0.28	0.269	1	0.22	0.0681	0.321	0.08	0.403	1	0.44	0.0166	0.149	0.36	0.0823	0.292	0.41	0.00425	0.0377	Cacybp	44.3	42.8	40.1	31.6	27.3	22.9	23	25.2	23.1	28.5	18.3	22.1	28	14.3	20.7	17.9	16.6	21.7	14.9	19	17.2	14.4	17.8	17.4	16	16.8	18.7	19.8	13	14.4	19.9	13.3	18.5	21.4	50.1	33.1	28.5	29.9	25.2	21.8	18.7	28.6	21.4	26.1
Cad	Cad|2410008J01Rik|AU018859|Cpad|-|5|5 B1|protein-coding	NM_023525	5.9	3.7	3	4.1	5.1	5.4	5.7	4	4.4	1.38	1.57	1.57	2.54	2.21	2.33	2.67	1.52	1.85	Cad	0.45	0.0267	0.0884	0.63	2.67e-05	0.000121	-0.36	0.139	0.243	-0.16	0.326	0.681	0.11	0.636	0.774	-0.28	0.153	0.373	-0.29	0.232	0.988	0.18	0.14	0.442	0.09	0.37	1	-0.45	0.0146	0.141	-0.61	0.00119	0.0244	-0.51	0.000307	0.00593	Cad	6.5	6.5	4.6	3.7	3.3	4.5	3.2	3	2.8	3.5	2.5	3.2	3	2.1	4.5	5.8	4.6	4.8	4	5.6	5.6	5.2	4.9	6.2	5.2	6.1	6.1	5.4	3.1	3.2	5.5	3.9	3.8	5.6	4.3	2.3	1.9	1.6	2.6	2.3	2.3	2.1	2.6	2.4
Cadm1	Cadm1|2900073G06Rik|3100001I08Rik|AI987920|Bl2|Igsf4|Igsf4a|Necl2|RA175|RA175A|RA175B|RA175C|RA175N|ST17|SgIGSF|SynCam|Tslc1|-|9|9 A5.3|protein-coding	NM_207675	51	88	92.6	87.7	89.9	105.7	98.5	72.5	77.1	0.72	1.4	1.7	1.57	1.79	2.33	1.8	1.72	2.11	Cadm1	-0.93	0.000209	0.00186	-1.17	2.36e-08	1.75e-07	0.97	0.000469	0.00192	0.18	0.415	0.752	-0.03	0.925	0.959	0.23	0.344	0.589	0	0.99	1	0.02	0.909	0.966	0.06	0.409	1	0.25	0.306	0.566	0.24	0.412	0.659	0.25	0.261	0.462	Cadm1	58.8	55	39.3	92.6	119.1	84.4	56.2	94.6	98.6	124.5	61.7	83.8	119.7	42.4	82.2	96.8	91	94.1	72	102.3	95.5	103.6	98.1	115.5	89.8	117.2	96.8	90.3	52.2	46.4	118.8	57.8	54	119.4	70.9	62.9	54.4	55.8	54.9	50.3	45.5	54.7	42	36.5
Cadm2	Cadm2|2900078E11Rik|9330131D06|A830029E02Rik|Igdf4d|Igsf4d|NECL3|SynCAM 2|SynCAM2|-|16|16 C1.3-C2|protein-coding	NM_178721	24.2	30.4	22.6	13.3	12.9	15	13.1	10.2	9.4	0.79	0.72	0.61	0.88	0.75	0.61	0.91	0.65	0.72	Cadm2	-0.49	0.0712	0.183	-0.23	0.399	0.533	-0.64	0.166	0.279	-0.23	0.383	0.731	-1.17	0.00866	0.0374	0.89	0.0292	0.132	0.12	0.799	1	-0.06	0.733	0.893	0	0.994	1	0.82	0.00822	0.104	1.25	0.00116	0.024	0.93	0.00096	0.0135	Cadm2	27.6	25.9	19.2	30	45.1	28.9	17.7	23.4	26.8	34.7	12.5	15.7	28.7	3.7	9.1	14	12.1	12.3	9	15.5	14	13.3	11.8	20	11.4	16.8	11.9	12.2	5.7	4.4	20.6	6.3	5.5	16.4	30.7	42.1	37	15.1	22.8	17.2	24.6	14.3	15.6	13.1
Cadm3	Cadm3|BIgR|Igsf4b|Necl-1|Necl1|SynCAM3|Tsll1|-|1|1 H3|protein-coding	NM_053199	79.8	36.1	29.3	55.2	38	37.2	23.7	30.8	30.1	0.43	0.26	0.22	0.4	0.31	0.29	0.19	0.23	0.21	Cadm3	0.9	0.000914	0.00621	1.09	3.52e-12	4.26e-11	-0.38	0.132	0.233	-0.12	0.574	0.845	0.59	0.0393	0.117	-0.73	0.000392	0.00647	0.54	0.0501	0.754	-0.45	0.0185	0.177	-0.12	0.193	1	-0.17	0.362	0.615	-0.09	0.736	0.873	-0.12	0.547	0.713	Cadm3	91.4	84.2	63.8	18.3	41.4	32.9	51.7	25.4	28.4	35.4	30.7	26.9	28.7	41.6	84.4	51.4	68.1	57	42.7	26.7	44.4	28.1	27.5	56	19.3	26.8	23.4	25.2	24.9	35.4	32.1	21.7	46.1	22.5	183.8	137.5	133	137.1	136.7	123.9	127.4	122.7	133.2	141.1
Cadm4	Cadm4|Igdf4c|Igsf4c|Tsll2|-|7|7 A3|protein-coding	NM_153112	188.1	220.1	210.5	198.3	201.5	207.1	235.2	200.8	208.4	1.13	1.6	1.8	1.62	1.81	2.11	1.82	1.58	1.45	Cadm4	-0.4	0.0547	0.151	-0.48	0.0023	0.00694	0.27	0.229	0.357	0.06	0.71	0.905	-0.15	0.503	0.668	0.22	0.228	0.467	0.03	0.901	1	0.28	0.0558	0.297	-0.01	0.893	1	-0.06	0.748	0.874	-0.06	0.777	0.895	-0.06	0.753	0.86	Cadm4	169.6	197.7	197.1	220.3	164.3	227.8	268.2	221.1	185.2	175.6	234.8	235.9	150.6	247	186.3	199.3	197.7	208.8	227.8	194.5	182.1	220.3	212.1	189	249.5	219.2	240.3	231.6	235.2	182.6	184.7	254	177.1	194	165.7	137.6	117	122.3	119.8	111.3	98.3	129.5	127	143.4
Cadps	Cadps|AU067781|CAPS|CAPS1|mKIAA1121|-|14|14 A1|protein-coding	NM_001042617	8.6	6.1	4.7	7.2	6.4	5.6	3.2	4.4	4	0.25	0.15	0.13	0.21	0.15	0.13	0.13	0.12	0.13	Cadps	0.29	0.277	0.467	0.55	0.000153	0.000603	-0.12	0.682	0.782	-0.21	0.329	0.683	0.2	0.525	0.688	-0.43	0.0639	0.22	0.17	0.578	1	-0.55	0.0132	0.148	-0.1	0.379	1	0.02	0.939	0.974	0.18	0.504	0.728	0.1	0.649	0.787	Cadps	10.5	8.2	7.1	3	7.7	7.2	6.4	4.3	4.6	4.9	4.1	5.4	4	3.3	10.3	8.5	9.3	7.9	5.1	5.8	8.2	3.4	4.3	9	2.3	3.8	3	3.7	2.3	4.2	6.7	2.2	5.6	4.4	34.6	41.2	35.6	33.8	44.5	41.9	41.5	25.3	36.1	31.8
Cadps2	Cadps2|A230044C21Rik|Caps-2|Caps2|Cpd2|-|6|6 A3.1|protein-coding	NM_153163	5.8	2.5	2.2	3.4	3.2	2.8	1.4	1.7	1.9	0.64	0.21	0.15	0.25	0.18	0.16	0.08	0.11	0.13	Cadps2	0.95	0.000753	0.00532	1.03	1.43e-10	1.42e-09	-0.64	0.0541	0.114	-0.01	0.949	0.983	0.39	0.268	0.442	-0.4	0.138	0.353	0.09	0.798	1	-0.64	0.00976	0.125	-0.01	0.918	1	0.25	0.308	0.568	0.2	0.585	0.786	0.21	0.404	0.599	Cadps2	6.7	6	4.6	1.2	2.9	2.5	3.5	1.8	2.1	2.4	2.2	2.7	1.3	1.7	4.7	4.3	4.2	4.1	2.4	2.9	4.2	1.4	2.3	4.8	0.8	1.7	1.4	1.7	0.9	2.2	1.9	0.9	3.3	1.4	9	11.8	15.2	13.8	17.7	17.4	18	16.8	15.6	15
Cage1	Cage1|4933427I01Rik|Ctag3|-|13 A3.3|13|protein-coding	NM_027724	0.2	0.1	0.1	0.3	0.3	0.3	0.2	0.1	0.2	0.52	0.28	0.21	0.44	0.25	0.27	0.25	0.08	0.29	Cage1	0.66	0.139	0.294	0.5	0.252	0.381	0.51	0.106	0.195	0.19	0.567	0.841	1.36	0.000941	0.00637	-1.09	0.00239	0.024	-0.08	0.801	1	-0.44	0.111	0.399	0.05	0.242	1	0.15	0.646	1	-0.81	0.131	1	-0.12	0.724	1	Cage1	0.2	0.2	0.3	0	0.2	0.1	0.1	0.2	0.2	0.1	0.1	0.2	0.3	0.3	0.3	0.3	0.4	0.3	0.4	0.3	0.3	0.3	0.2	0.4	0.1	0.2	0.2	0.2	0	0	0.3	0.2	0.2	0.3	0.5	0.4	0.7	0.7	1	1.3	1	0.6	1.2	0.8
Cahm	Cahm|B930003M22Rik|-|17 A1|17|ncRNA	NR_037588	0.4	0.5	1.1	0.7	0.7	0.5	0.6	0.3	0.4	0.62	1.01	1.52	1.55	3.55	1.01	0.98	1.33	1.68	Cahm	-0.39	0.327	0.518	-1.52	7.08e-06	3.64e-05	0.97	0.0378	0.0847	0.91	0.00105	0.0173	0.5	0.241	0.411	0.64	0.0707	0.235	0.15	0.736	1	0.26	0.342	0.652	0.02	0.722	1	1.22	0.000103	1	1.38	0.000445	0.0129	1.28	9e-07	1	Cahm	0.4	0.4	0.5	0.5	0.3	0.5	0.8	1	1.1	0.8	1.1	1.3	1.3	0.5	0.6	0.8	0.5	0.6	0.8	0.7	0.6	0.5	0.6	0.5	0.6	0.4	0.6	1	0.3	0.3	0.3	0.3	0.4	0.4	0.7	0.5	0.7	0.5	0.4	0.2	0.5	0.7	0.2	0.2
Calb1	Calb1|Brain-2|CB|Calb|Calb-1|-|4 A2|4 6.66 cM|protein-coding	NM_009788	3.1	11.3	15.2	22.3	16	15.8	7.6	11.8	13.7	0.3	0.32	0.24	0.43	0.39	0.34	0.12	0.25	0.25	Calb1	-1.74	3.82e-06	6.63e-05	-2.55	1.06e-22	3.32e-21	2.98	1.01e-20	3.36e-19	0.45	0.133	0.45	0.94	0.0232	0.0786	-0.34	0.251	0.494	0.47	0.17	0.949	-0.48	0.0956	0.373	-0.05	0.62	1	0.2	0.517	0.731	0.13	0.857	0.937	0.14	0.652	0.789	Calb1	3.1	3.9	2.4	2.5	15.7	12.7	14.3	17.5	20.7	16.6	11.9	9.5	11.4	11.4	37.7	20.9	30.5	22.1	14.8	11	22.3	7.7	8.8	30.8	4.2	8.8	8.1	9.3	4.6	19.5	11.2	3.1	31.4	6.5	10.5	35.5	64.4	51.6	39.8	40.7	46.2	62.8	47.8	54.4
Calb2	Calb2|CR|-|8|8 D3|protein-coding	NM_007586	6.8	4.7	4	4.1	3.6	3.4	3.3	4.4	4.8	0.76	0.23	0.37	0.28	0.28	0.44	0.17	0.32	0.31	Calb2	0.36	0.189	0.362	0.47	0.0899	0.166	-0.55	0.0669	0.135	-0.08	0.72	0.91	-0.17	0.501	0.667	0.08	0.753	0.877	0.26	0.328	1	0.06	0.776	0.913	0.03	0.763	1	-0.24	0.381	0.629	-0.34	0.233	0.496	-0.27	0.208	0.403	Calb2	4.7	7.2	8.6	3.6	5.7	3.5	5.8	3.5	3.2	2.8	4.7	5.8	3.6	5.6	4	3.8	3.5	3.9	3.6	3.3	3.7	4.1	3.4	2.9	4.1	3.7	2.6	3	3.7	5.7	3.7	4.1	5.8	4.5	9	20.4	10.8	14.7	9.6	12.9	7.8	19.7	13.5	15.4
Calca	Calca|CA|CGRP-1|CGRP1|Calc|Calc1|Cgrp|Ct|Ctn|-|7 F1|7 59.99 cM|protein-coding	NM_001289444	0.2	0.4	0.1	0.2	0	0.1	0.1	0	0.1	0.08	0.1	0.05	0.1	0.04	0.21	0.1	0.03	0.09	Calca	-0.74	0.122	0.267	1.09	0.127	0.22	0.1	0.893	0.932	-1.05	0.00204	0.0292	-0.93	0.145	0.293	-1.76	0.0688	0.232	2.27	0.0561	0.78	-0.05	0.824	1	0.01	0.682	1	0.1	0.62	1	-0.4	0.79	1	0.04	0.887	1	Calca	0.1	0.2	0.3	0.2	0.3	0.3	0.6	0.1	0	0	0.1	0.1	0.1	0	0.3	0.2	0.2	0.3	0.1	0	0	0.1	0.2	0	0	0.1	0	0.2	0.1	0	0	0.1	0	0.1	2.3	3.6	1	1.9	1.4	1.1	0.4	0.6	0.6	0.7
Calcb	Calcb|CGRP2|Calc2|-|7|7 F1|protein-coding	NM_054084	0	0	0	0	0	0	0	0	0	0	0.04	0	#DIV/0!	0.11	0.3	0	0	0	Calcb	-0.09	0.748	1	NA	1	1	3.26	0.163	0.275	0.01	0.946	1	2.05	0.284	1	-1.79	0.412	1	1.32	0.52	1	-0.02	0.851	1	NA	1	1	NA	1	1	NA	1	1	NA	1	1	Calcb	0	0	0	0	0	0	0	0	0	0	0	0	0.1	0	0	0	0	0	0	0	0	0	0	0	0	0	0	0	0	0	0	0	0	0	0.2	0.2	0.1	0	0.2	0.1	0	0.2	0	0.1
Calcoco1	Calcoco1|1810009B06Rik|Cocoa|Gcap11|mKIAA1536|-|15 F3|15|protein-coding	NM_026192	25.3	23.9	23.9	34	36	36.3	30.9	26.1	27.7	2.3	1.78	1.42	2.42	1.59	2.06	2.38	1.21	1.43	Calcoco1	-0.11	0.567	0.732	-0.24	0.125	0.217	0.59	0.000874	0.00332	0.12	0.492	0.799	0.47	0.0149	0.0563	-0.34	0.0341	0.146	-0.07	0.711	1	-0.12	0.373	0.675	0.03	0.716	1	-0.21	0.246	0.508	-0.26	0.161	0.409	-0.23	0.0916	0.247	Calcoco1	26.8	26.9	22.3	25.5	28.3	23.4	18.5	22.9	20.8	31.4	21.2	23.2	33.2	19.5	39.8	36.1	36	39.6	35.8	37.4	34.9	36.6	38.1	34.1	26.5	31.3	35	30.8	19.7	27.4	31.3	22.9	29.3	30.9	11	13.5	16.8	14	19.4	22.6	17.6	13	21.5	19.4
Calcoco2	Calcoco2|2410154J16Rik|C77254|Ndp52|Ndp52l1|-|11 D|11 59.4 cM|protein-coding	NM_001271018	0	0	0	0	0.1	0	0	0	0	#DIV/0!	#DIV/0!	#DIV/0!	#DIV/0!	#DIV/0!	#DIV/0!	#DIV/0!	#DIV/0!	#DIV/0!	Calcoco2	-0.46	0.231	1	-0.3	0.579	1	2.31	0.462	1	-0.14	0.478	1	-1.53	0.378	0.555	-0.19	0.931	1	-2.91	0.0361	1	0.13	0.363	1	NA	1	1	0.04	0.725	1	1.26	0.73	1	0.05	0.703	1	Calcoco2	0	0	0	0	0	0.1	0	0	0	0	0	0	0	0	0	0	0	0	0.1	0.1	0	0	0	0	0	0	0	0.1	0	0	0	0	0	0	0	0	0	0	0	0	0	0	0	0
Calcr	Calcr|Clr|-|6 A1|6 1.81 cM|protein-coding	NM_001042725	0	0	0	0	0	0	0	0	0	0.33	0	#DIV/0!	#DIV/0!	#DIV/0!	#DIV/0!	#DIV/0!	#DIV/0!	#DIV/0!	Calcr	0.21	0.464	1	0.15	0.808	0.876	-1.77	0.602	1	0.06	0.649	1	0.62	0.848	1	1.03	0.742	1	0.13	0.971	1	NA	1	1	NA	1	1	0.04	0.725	1	1.26	0.73	1	0.05	0.703	1	Calcr	0	0	0	0	0	0	0	0	0	0	0	0	0	0	0	0	0	0	0	0	0	0	0	0	0	0	0	0	0	0	0	0	0	0	0	0	0	0	0	0	0	0	0	0
Calcrl	Calcrl|AV071593|CRLR|-|2|2 D|protein-coding	NM_018782	2.2	2	1	0.6	0.5	0.6	0.6	0.4	0.3	1.58	1.27	0.88	1.12	0.97	0.7	0.8	0.59	0.71	Calcrl	-0.04	0.872	0.932	0.74	0.00195	0.00597	-1.61	0.000715	0.00278	-0.69	0.00298	0.0386	-1.65	0.000184	0.00166	0.86	0.0345	0.148	0.27	0.604	1	0.25	0.275	0.59	-0.01	0.88	1	0.84	0.0125	0.129	1.67	1.11e-06	0.000165	1.09	0.0003	0.00584	Calcrl	2.3	2.6	1.8	2	2.9	1.6	1.6	1.3	1.2	1.2	0.6	0.9	1.3	0.1	0.7	0.6	0.6	0.5	0.3	0.6	0.7	0.5	0.4	0.7	0.6	0.9	0.6	0.5	0.5	0.1	0.7	0.3	0.2	0.5	1.4	1.6	1.2	0.6	0.5	0.6	0.8	0.8	0.7	0.5
Cald1	Cald1|4833423D12Rik|AI195384|AV071549|AW536160|C920027I18Rik|-|6 B1|6 15.07 cM|protein-coding	NM_145575	2.3	2.2	2.4	1.9	2.2	2.1	1.7	1.7	1.6	0.43	0.49	0.79	0.9	1.02	0.67	1.2	0.69	0.75	Cald1	-0.09	0.726	0.844	-0.36	0.158	0.262	-0.07	0.854	0.905	0.25	0.193	0.541	-0.17	0.605	0.751	0.45	0.135	0.348	-0.12	0.751	1	-0.14	0.365	0.67	-0.07	0.536	1	0.34	0.151	0.404	0.56	0.0321	0.181	0.44	0.0183	0.0941	Cald1	3.2	1.6	2.2	2	2.6	2.2	1.9	3.4	1.6	2.2	2.2	2.6	3.2	0.8	2.2	2.1	1.3	2	1.9	3	1.7	2.1	1.9	2.3	1.4	1.8	1.9	2	1.2	1.6	2.3	1.4	1.3	2	5.4	4.4	3.1	2.2	2.6	2.1	3.1	1.5	2.5	2.1
Calhm1	Calhm1|EG546729|-|19|19 C3|protein-coding	NM_001081271	0	0	0	0	0	0	0	0	0	#DIV/0!	#DIV/0!	#DIV/0!	#DIV/0!	0	#DIV/0!	#DIV/0!	0	#DIV/0!	Calhm1	NA	1	1	NA	1	1	NA	1	1	NA	1	1	NA	1	1	NA	1	1	NA	1	1	NA	1	1	NA	1	1	NA	1	1	NA	1	1	NA	1	1	Calhm1	0	0	0	0	0	0	0	0	0	0	0	0	0	0	0	0	0	0	0	0	0	0	0	0	0	0	0	0	0	0	0	0	0	0	0	0	0	0	0	0	0	0	0	0
Calhm2	Calhm2|2810048G17Rik|Fam26b|-|19|19 C3|protein-coding	NM_133746	0.6	0.9	1	1.7	1.2	1.4	1.2	0.9	1.1	1.08	0.49	0.48	0.9	0.57	0.7	0.49	0.38	0.44	Calhm2	-0.63	0.0425	0.125	-1.03	0.000521	0.00183	1.66	5.13e-07	3.74e-06	0.33	0.15	0.476	0.96	0.000834	0.00577	-0.59	0.0279	0.129	0.59	0.05	0.754	-0.07	0.725	0.889	0.04	0.592	1	0.02	0.942	0.976	-0.21	0.504	0.728	-0.07	0.756	0.863	Calhm2	0.4	0.7	0.7	0.6	0.8	1.1	0.9	0.6	1	1.1	1.2	1.1	0.8	1.4	1.8	2.3	2.3	2	1.1	1.1	1.2	1	1.5	1.6	1.2	1.2	1.2	1.1	0.5	1	1.3	1.1	1.4	0.9	0.6	1.8	2.1	1.9	2.7	2.1	1.9	2.4	2.5	2.6
Calm1	Calm1|AI256814|AI327027|AI461935|AL024000|CaM|Calm|-|12|12 E|protein-coding	NM_001313934	423.2	315.6	330.1	380.8	355.7	305.9	228.5	227.4	226.3	0.57	0.36	0.37	0.41	0.39	0.38	0.23	0.3	0.3	Calm1	0.22	0.336	0.528	0.02	0.889	0.93	0.03	0.848	0.901	0.2	0.252	0.608	0.26	0.182	0.343	-0.04	0.709	0.852	0.14	0.347	1	-0.25	0.118	0.408	-0.07	0.31	1	0.38	0.024	0.179	0.48	0.0185	0.136	0.43	0.0044	0.0388	Calm1	477.1	459.9	332.6	211	319.2	292.9	439.4	310.2	322.9	328.2	306.3	382.7	296.3	271.5	477.4	374.6	462.9	402	332.9	335.8	398.4	222.2	284.7	410.7	199.3	247.5	217.2	250	168.2	256.8	257	156.1	291.6	231.2	739.8	885	897.7	923	847	914.2	805.6	1014.8	763.2	748.2
Calm2	Calm2|1500001E21Rik|AL024017|-|17|17 E4|protein-coding	NM_007589	304.3	157.6	151.4	267.2	161.1	143.2	91.1	115.9	143.3	0.42	0.23	0.22	0.29	0.3	0.31	0.11	0.21	0.23	Calm2	0.71	0.0195	0.0697	0.66	1.24e-05	6.08e-05	-0.02	0.931	0.957	0.09	0.71	0.905	0.75	0.0142	0.0541	-0.64	0.000749	0.0103	0.74	0.00367	0.348	-0.44	0.0308	0.227	0.01	0.962	1	0.22	0.394	0.641	0.03	0.935	0.974	0.12	0.67	0.803	Calm2	340.4	332	240.7	69.4	172.9	136.9	251.4	172.1	156.3	151.4	140.4	136.6	149.5	238.4	401.2	231	307.5	275.9	187	123.9	172.3	90.1	122.6	217	67.5	86.7	98.4	111.6	69.4	177.7	100.7	60	291.6	78.4	730.5	695.7	692.7	924.6	588.9	537.1	460	858.1	556.8	625.7
Calm3	Calm3|CaMA|R75142|-|7 A2|7 9.15 cM|protein-coding	NM_007590	547	345.5	293	457.2	359.8	284.2	256.3	299.4	303.6	0.79	0.37	0.37	0.52	0.47	0.45	0.25	0.39	0.34	Calm3	0.46	0.0608	0.163	0.57	4.74e-05	0.000205	-0.07	0.776	0.853	-0.09	0.67	0.889	0.41	0.108	0.24	-0.51	0.00669	0.0491	0.39	0.139	0.91	-0.02	0.893	0.96	-0.06	0.416	1	-0.16	0.497	0.718	-0.13	0.647	0.822	-0.13	0.558	0.722	Calm3	534.4	592.4	514.2	277.7	305.1	258	541.1	269.8	231.5	295.7	328.5	339.4	322.7	560.4	549.8	380.5	505.9	423.6	439.3	269	371.1	234.7	275.5	342.5	260.5	256.2	242.3	266.2	264.7	422.6	210.8	265.3	449.1	196.5	690.9	944.9	801.6	886.9	742.7	767.4	631.3	1013.8	770.2	893.2
Calm4	Calm4|2310037J09Rik|AI649108|DD112|Scarf|-|13|13 A1|protein-coding	NM_020036	0	0	0	0	0	0	0	0	0	#DIV/0!	#DIV/0!	#DIV/0!	#DIV/0!	#DIV/0!	#DIV/0!	#DIV/0!	#DIV/0!	#DIV/0!	Calm4	NA	1	1	NA	1	1	NA	1	1	NA	1	1	NA	1	1	NA	1	1	NA	1	1	NA	1	1	NA	1	1	NA	1	1	NA	1	1	NA	1	1	Calm4	0	0	0	0	0	0	0	0	0	0	0	0	0	0	0	0	0	0	0	0	0	0	0	0	0	0	0	0	0	0	0	0	0	0	0	0	0	0	0	0	0	0	0	0
Calm5	Calm5|AY314008|Scarf2|-|13|13 A1|protein-coding	NM_001008706	0	0	0	0	0	0	0	0	0	#DIV/0!	#DIV/0!	#DIV/0!	#DIV/0!	#DIV/0!	#DIV/0!	#DIV/0!	#DIV/0!	#DIV/0!	Calm5	NA	1	1	NA	1	1	NA	1	1	NA	1	1	NA	1	1	NA	1	1	NA	1	1	NA	1	1	NA	1	1	NA	1	1	NA	1	1	NA	1	1	Calm5	0	0	0	0	0	0	0	0	0	0	0	0	0	0	0	0	0	0	0	0	0	0	0	0	0	0	0	0	0	0	0	0	0	0	0	0	0	0	0	0	0	0	0	0
Calml3	Calml3|2310068O22Rik|AI326174|-|13|13 A1|protein-coding	NM_027416	0.1	0	0	0	0	0	0	0	0	#DIV/0!	0.61	#DIV/0!	0.36	#DIV/0!	#DIV/0!	0.06	#DIV/0!	#DIV/0!	Calml3	0.58	0.219	0.4	0.43	0.552	0.674	-3.37	0.129	0.23	0.08	0.643	1	-1.13	0.696	1	2.15	0.483	1	0.13	0.971	1	0.02	0.8	1	0	0.79	1	0.09	0.502	1	1.42	0.663	1	0.1	0.481	1	Calml3	0.1	0.1	0	0	0	0	0	0	0	0	0.1	0	0	0	0	0	0	0	0	0	0	0	0	0	0	0	0	0	0	0	0	0	0	0	0	0	0	0	0	0	0	0.1	0	0
Calml4	Calml4|2010002G05Rik|-|9|9 B|protein-coding	NM_001102468	0.4	0.9	0.4	0.7	0.6	0.2	0.5	0.7	0.7	1.48	7.26	5.39	2.84	#DIV/0!	5.1	#DIV/0!	#DIV/0!	18.74	Calml4	-0.69	0.186	0.358	-0.07	0.909	0.943	0.95	0.275	0.409	-0.49	0.153	0.48	-0.17	0.82	0.9	-0.85	0.221	0.46	0.52	0.545	1	0.31	0.206	1	0.01	0.816	1	-0.23	1	1	-0.83	0.252	1	-0.29	0.364	1	Calml4	0.4	0.1	0.9	0.1	1.4	1.2	0.9	1.2	0.1	0.3	0.3	0.3	1.8	0.2	0.4	0.7	0.1	0.7	0.1	1.4	0.3	0.2	0.4	0.1	0	0.1	1	1	2	0	0.1	1.1	0.5	0.3	0.3	0.1	0.1	0.2	0.1	0	0	0	0	0
Caln1	Caln1|9630012C17Rik|Cabp8|MNCb-0849|-|5|5 G1.3-G2|protein-coding	NM_181045	12.1	4.7	2.8	4.7	3.5	2.3	1.4	2.2	1.7	0.34	0.22	0.22	0.42	0.22	0.12	0.19	0.12	0.12	Caln1	1.06	0.00265	0.0146	1.78	1.27e-17	2.57e-16	-1.19	4.13e-08	3.53e-07	-0.48	0.0921	0.367	0.02	0.949	0.972	-0.62	0.000913	0.0119	0.53	0.0372	0.705	-0.48	0.0107	0.131	-0.11	0.282	1	0.2	0.436	0.675	0.64	0.0267	0.166	0.38	0.102	0.262	Caln1	15.5	10	10.8	1.9	4.7	3.1	8.9	1.9	2.4	3	3.1	3.8	3.6	4.4	6.2	3.9	5.6	4.7	4.6	2.7	3.1	2.1	2	2.9	1	1.6	1.5	1.5	1.2	3	2.3	1.6	2.2	1.3	35.9	21.5	13	11.3	21.4	16	19.1	7.3	18.9	14.7
Calr	Calr|CRT|Calregulin|-|8 C2|8 41.21 cM|protein-coding	NM_007591	352.2	265.6	236.3	263.4	188.5	262.9	236.1	242.2	265.8	1.71	1.28	1.25	1.02	1.11	1.92	0.79	1.22	1.29	Calr	0.2	0.346	0.539	0.25	0.118	0.208	-0.25	0.17	0.285	-0.04	0.794	0.934	-0.05	0.795	0.885	0	0.991	0.997	0.51	0.00367	0.348	-0.02	0.88	0.955	0.06	0.408	1	-0.15	0.367	0.619	-0.23	0.178	0.43	-0.18	0.133	0.308	Calr	332.2	425.5	299	318.2	238.6	268.2	237.4	248.1	214.8	285	196.6	237.2	220	199.9	265.8	293	250.8	350.7	207.3	190.5	167.6	222.2	307.2	259.4	270.2	231.7	215.3	227.1	229.6	242.6	254.3	243.6	261.2	292.5	206.1	207.3	188.4	258.8	204.5	169.9	137.3	298.4	199.2	205.8
Calr3	Calr3|1700031L01Rik|6330586I20Rik|Crt2|cspn|-|8|8 B3.3|protein-coding	NM_029782	0.9	1.8	1.2	1.8	2	1.7	2	2.1	1.8	2.53	5.09	1.73	1.77	2.36	2.99	4	2.93	2.53	Calr3	-1.2	2.6e-05	0.000326	-0.76	0.00473	0.0132	1.17	2.14e-06	1.41e-05	-0.45	0.0519	0.259	-0.14	0.568	0.722	-0.37	0.0765	0.247	-0.05	0.827	1	0.28	0.154	0.458	-0.04	0.712	1	-0.63	0.0122	0.128	-0.62	0.035	0.187	-0.61	0.00223	0.0239	Calr3	0.9	1.1	0.9	2	2.1	1.8	1.4	1.1	1.3	1.4	1.2	1.3	2.5	1.3	1.7	1.9	1.7	1.7	1.7	2.2	1.9	1.6	2	1.6	2	2.1	2.1	1.9	2.4	1.9	2	1.9	1.4	2.1	0.4	0.4	0.7	1	0.5	0.8	0.6	0.5	0.7	0.7
Calr4	Calr4|4933403L16Rik|AU017583|-|4|4 C7|protein-coding	NM_001285895	0.7	1.2	1.8	1	1.7	1.6	1.7	1.8	1.4	7.39	7.06	6.64	3.41	7.85	7.67	4.41	4.42	3.66	Calr4	-1.01	0.000841	0.0058	-1.67	8.78e-10	7.85e-09	0.84	0.00192	0.00668	0.53	0.0282	0.18	-0.27	0.313	0.491	0.89	0.000165	0.00336	-0.69	0.00655	0.436	0.18	0.395	0.692	-0.05	0.553	1	-0.04	0.88	0.945	0.23	0.463	0.7	0.08	0.744	0.855	Calr4	0.8	0.6	0.6	1.5	1.6	1	0.9	1.8	2	1.5	1.1	2.4	1.2	0.9	1	0.9	1.3	0.9	1.3	2.1	1.7	2	1.6	1.2	1.6	1.8	1.8	1.6	0.9	2.5	1.9	1.2	1.1	2	0.1	0.2	0.3	0.3	0.1	0.2	0.2	0.4	0.4	0.4
Calu	Calu|9530075H20Rik|-|6|6 A3.3|protein-coding	NM_001285412	81.6	91.7	71.6	53.5	64.6	76.7	74.5	58.5	65.6	1.61	2.05	2.33	1.67	2.34	2.81	2.25	2.06	2.29	Calu	-0.36	0.0901	0.215	-0.14	0.421	0.555	-0.42	0.0417	0.0919	-0.21	0.273	0.63	-0.8	0.000372	0.00297	0.57	0.00303	0.0286	-0.21	0.32	1	0.08	0.46	0.737	0.13	0.0906	1	0.19	0.398	0.644	0.09	0.738	0.874	0.15	0.458	0.644	Calu	84.7	85.2	74.9	111.9	91	95.3	68.7	79.4	78.2	84.1	52.3	63.9	64.3	32.2	50.9	61.6	53.6	58.1	54.8	72	67.1	73.8	78.1	78.4	69.5	83.7	73.6	71.2	51.4	36.2	88	57.7	46	93	50.8	44.8	30.7	32.1	26.7	27.7	27.3	33.1	28.5	28.7
Caly	Caly|0710001P07Rik|1110004A22Rik|Calcyon|Drd1ip|-|7|7 F4|protein-coding	NM_026769	102.1	31.2	26.1	84.1	48.4	35.7	22.7	35.4	44.5	0.81	0.23	0.2	0.44	0.34	0.34	0.11	0.27	0.28	Caly	1.34	8.74e-05	0.00091	1.58	1.18e-16	2.19e-15	-0.07	0.793	0.865	-0.08	0.78	0.928	1.44	0.000108	0.00105	-1.53	7.71e-10	1.47e-07	0.82	0.0121	0.517	-0.46	0.0207	0.186	-0.04	0.696	1	-0.44	0.143	0.394	-0.83	0.237	0.499	-0.48	0.127	0.3	Caly	107.3	115.1	84	10.7	35.6	24.1	54.5	24.5	23.3	33.5	29.4	19.6	42.6	96.9	120.1	65.8	101.3	77.6	63.8	30.8	50.7	24.1	28.9	54.1	17.2	22.4	24	27.4	19.7	66.5	20.1	17.8	102.5	13.1	125.9	138.6	129.2	191.3	126.8	144.3	103.9	197.8	132.4	156.6
Camk1	Camk1|AI505105|CaMKIalpha|D6Ertd263e|-|6 E3|6 52.75 cM|protein-coding	NM_133926	42.4	22.6	23.4	37.5	29.7	24.7	24.8	30.7	29.2	0.84	0.5	0.53	0.68	0.67	0.68	0.46	0.62	0.46	Camk1	0.7	0.00192	0.0113	0.53	0.00038	0.00138	0.02	0.941	0.964	0.18	0.316	0.672	0.74	0.00164	0.00994	-0.54	0.00303	0.0286	0.39	0.128	0.906	0.12	0.464	0.741	-0.09	0.356	1	-0.46	0.0685	0.282	-0.39	0.141	0.382	-0.4	0.0799	0.228	Camk1	39.3	42.9	44.9	19	18.6	20.2	32.6	20.4	20.5	25.2	26.1	25	30.2	47	43.7	30.6	36.8	36.6	36	24.2	29	21.8	28.3	24.1	27.5	21.2	23.3	27.1	27.9	44.2	19.8	26.8	41.2	19.7	50.7	45.4	43.8	55	43.9	44.5	36.3	54.3	49.5	63.5
Camk1d	Camk1d|A630059D12Rik|CKLiK|CaMKIdelta|E030025C11Rik|mCKLiK|-|2|2 A1|protein-coding	NM_001290376	7.3	8.4	6.9	11.2	9.3	9.1	5.7	5.6	5.4	0.4	0.36	0.34	0.5	0.32	0.33	0.33	0.28	0.29	Camk1d	-0.39	0.0465	0.134	-0.26	0.199	0.316	0.78	0.00919	0.0259	-0.13	0.526	0.82	0.37	0.192	0.354	-0.51	0.0561	0.202	0.26	0.389	1	-0.49	0.00986	0.126	-0.04	0.717	1	0.2	0.409	0.653	0.31	0.242	0.504	0.25	0.203	0.397	Camk1d	7.9	7.3	6.6	6.3	10.9	8.3	8	6.1	7.9	9.4	5	6.1	9.7	3.7	15.1	12.6	14	12.2	8.7	8.6	10.7	7.6	7.2	12.4	3.7	6.9	6	6	3.2	5.6	7.9	3.9	5.1	7.4	18	23.6	20.2	22.2	32.3	29.3	27.3	17.3	19.8	18.7
Camk1g	Camk1g|CLICK-III|CaMKIgamma|-|1 H6|1 97.74 cM|protein-coding	NM_144817	5.9	3.4	2.4	7	3.1	3.7	1.5	1.9	2.1	0.54	0.23	0.15	0.61	0.37	0.37	0.16	0.17	0.15	Camk1g	0.54	0.131	0.283	0.94	0.000491	0.00173	0.39	0.32	0.456	-0.26	0.376	0.725	1	0.0241	0.0809	-1.35	0.000141	0.00307	1.14	0.00769	0.456	-0.88	0.000486	0.0239	-0.02	0.812	1	0.17	0.569	0.769	0.13	0.78	0.896	0.14	0.634	0.778	Camk1g	6.1	6.6	4.8	1	3.9	3.1	5.6	1.7	2.7	1.4	3.4	2.6	1.8	4.3	9.4	7.4	8.6	10.5	3.5	1.8	4.1	1.8	5.1	4.2	0.7	1.7	1.5	2.1	0.9	2.7	2	0.8	4.2	1.2	10.8	14.7	16	11.5	16.4	8.5	10.1	9.5	11.2	13.6
Camk2a	Camk2a|CaMKII|R74975|mKIAA0968|-|18 E1|18 34.41 cM|protein-coding	NM_177407	57.5	152.6	230.6	324.8	352.4	251.4	110.3	155.8	181	0.59	0.41	0.37	0.54	0.5	0.36	0.17	0.22	0.26	Camk2a	-1.39	6.66e-05	0.000721	-2.21	1.05e-12	1.34e-11	2.65	1e-21	3.64e-20	0.54	0.0743	0.324	1.07	0.00395	0.0202	-0.33	0.291	0.539	-0.12	0.692	1	-0.88	3.31e-05	0.0055	0.07	0.364	1	0.33	0.252	0.514	0.28	0.483	0.714	0.29	0.264	0.465	Camk2a	65.1	64.9	42.6	49.3	188.2	119	253.9	116.9	155.6	177.8	266.4	436.4	154	223.5	478.1	300.5	424.6	367.8	312.9	279	465.4	136.3	248.1	369.8	89.3	124.5	93.6	133.9	98	199.4	170.1	103.5	287.8	151.6	97.7	372.5	625.5	604.4	664.3	705.1	692.9	638.7	712.7	708
Camk2b	Camk2b|CaMKII|-|11 A1|11 3.89 cM|protein-coding	NM_007595	131.7	55.4	35.9	82.7	60.9	50.8	27	41.1	40.5	0.67	0.26	0.21	0.47	0.31	0.3	0.13	0.22	0.2	Camk2b	0.96	0.0046	0.0227	1.52	3.7e-20	9.46e-19	-0.52	0.0677	0.136	-0.38	0.148	0.473	0.55	0.127	0.267	-1.02	6.83e-06	0.000303	0.44	0.151	0.926	-0.63	0.00417	0.0777	-0.2	0.032	0.841	-0.27	0.301	0.562	-0.23	0.569	0.776	-0.21	0.449	0.637	Camk2b	156.8	141.2	97.2	18.2	71.4	49.3	82.6	30.7	32.4	44.4	33.8	38.2	39.2	52.7	119.5	78.6	116	89.9	60.8	42.7	79.2	30.5	39	83	19.1	31.8	27	29.9	22.4	66.6	34.5	18.3	81.7	21.5	196.6	209.8	168.2	177	178.1	199.3	169	201.1	187.4	201
Camk2d	Camk2d|2810011D23Rik|8030469K03Rik|CaMK II|[d]-CaMKII|-|3|3 G1|protein-coding	NM_023813	15.5	14.5	10.8	11.4	9.4	10.5	7.8	6.8	7.2	0.81	0.39	0.43	0.42	0.44	0.44	0.3	0.4	0.41	Camk2d	-0.1	0.506	0.682	0.19	0.348	0.484	-0.27	0.26	0.392	-0.27	0.136	0.456	-0.37	0.0837	0.2	0.08	0.715	0.856	0.3	0.223	0.981	-0.27	0.149	0.451	0.03	0.758	1	0.51	0.031	0.201	0.54	0.0447	0.214	0.52	0.00935	0.0628	Camk2d	16.4	16.5	13.5	14.1	15.1	14.2	14.5	12.2	12	13.3	7.8	8.7	12	5	14.4	12.1	12.1	13	8.1	9.1	11.1	8.1	8.3	15.2	7.5	9.2	7.3	7.2	4.2	6.8	9.6	4.4	7.7	9.5	19.2	37.4	25.1	27.1	29.2	21.7	23.9	25.8	17	17.5
Camk2g	Camk2g|Camkg|-|14|14 A3|protein-coding	NM_001039139	39.1	56.9	43.4	57.5	67.4	65.2	57.7	49.7	52.5	0.94	1.06	0.66	0.86	0.75	0.81	0.85	0.59	0.62	Camk2g	-0.72	7.92e-05	0.000835	-0.47	0.000213	0.000812	0.71	4e-05	0.000209	-0.25	0.0884	0.358	-0.04	0.843	0.913	-0.23	0.119	0.325	-0.22	0.209	0.979	-0.06	0.634	0.842	0.05	0.506	1	-0.25	0.215	0.476	-0.31	0.106	0.333	-0.26	0.0968	0.255	Camk2g	39.6	41.6	36.2	55.9	65.9	59.8	46.2	42.6	41.6	51.5	36.8	44.6	48.6	33.1	72.6	62.9	65.8	62	59	70.1	73	63.3	60.6	71.7	46	59.4	66.3	59	33.9	41.2	74.2	39.3	48.8	69.4	41.6	53.8	65.6	67.2	78.1	89.3	80.9	67.9	83.8	84
Camk2n1	Camk2n1|1810006K23Rik|AI848599|AI891706|-|4|4 D3|protein-coding	NM_025451	32.7	129.2	219.5	240.5	231.2	178.3	114.2	112.3	124.2	0.32	0.33	0.24	0.27	0.32	0.25	0.1	0.17	0.16	Camk2n1	-2.03	2.06e-16	3.23e-14	-2.94	7.28e-25	2.7e-23	3.04	2.62e-28	1.49e-26	0.74	0.00569	0.0607	0.88	0.00222	0.0128	0.02	0.954	0.983	0.08	0.779	1	-0.46	0.00975	0.125	0.04	0.578	1	0.65	0.0206	0.165	0.76	0.0346	0.186	0.67	0.00588	0.0464	Camk2n1	30.9	35.9	31.3	80.8	118.7	121.3	196.1	158.7	175.5	118.8	259.2	385.1	110.5	247.6	314.8	194	300.9	275	241	200.3	252.4	113.8	215.3	205.8	111.4	103.7	109.6	131.9	86.7	145.4	104.7	82.2	177.4	113.1	102.2	391.9	920.6	876.7	715.1	731.5	710.8	1143.8	670.6	778.4
Camk2n2	Camk2n2|2900075A18Rik|-|16|16 B1|protein-coding	NM_028420	57.7	32.8	24.3	38	29.5	17.3	12.9	21.9	23	0.51	0.28	0.25	0.33	0.28	0.22	0.12	0.21	0.19	Camk2n2	0.57	0.118	0.262	0.89	0.00499	0.0138	-0.4	0.279	0.412	-0.2	0.528	0.821	0.25	0.583	0.734	-0.52	0.161	0.386	0.42	0.291	1	-0.27	0.121	0.412	-0.02	0.876	1	-0.02	0.956	0.982	0	0.992	0.996	0	0.992	0.996	Camk2n2	57.3	59.6	56.3	15.7	19.8	23.5	72.1	13.9	16.8	13.9	34.9	42.2	15.5	59.9	51.7	25.1	40.8	35.1	35.8	21.8	30.9	12.2	18.7	21.1	11.8	11.2	12.2	16.4	18.6	34.2	12.8	16.4	38.8	13.8	112.6	117.9	97.8	116.9	102.5	104	77.6	107.4	105	121
Camk4	Camk4|A430110E23Rik|AI666733|CaMKIV|CaMKIV/Gr|D18Bwg0362e|-|18 B1|18 18.15 cM|protein-coding	NM_009793	13	8.7	4.3	4.7	3.1	4.1	1.8	2.2	2	0.34	0.18	0.16	0.36	0.17	0.15	0.13	0.11	0.11	Camk4	0.36	0.284	0.475	1.22	1.03e-07	7.05e-07	-1.32	0.000104	0.000499	-0.68	0.0122	0.105	-0.91	0.0177	0.0641	0.07	0.795	0.9	0.58	0.0839	0.854	-0.8	0.00155	0.0457	-0.12	0.251	1	0.75	0.00515	0.082	1.07	0.00304	0.0461	0.82	0.00145	0.0178	Camk4	17.4	11.5	10.1	3.2	13.2	6.9	11.4	3.7	4.7	6.2	3.3	3.8	4.9	1.4	5.2	5.1	6.2	5.3	3.1	2.7	3.7	2.4	2.8	7	0.9	2.3	1.9	2	1	2.5	3.1	0.9	3.3	1.8	37.8	49.1	27.1	12.9	21	18.2	27.8	13.4	20	18.3
Camkk1	Camkk1|AI846603|CaMKKalpha|Camkk|-|11|11 B4|protein-coding	NM_018883	5.5	6.8	8	22.7	20.7	15.3	10.3	9.7	9.4	0.52	0.56	0.36	0.86	0.49	0.47	0.49	0.34	0.35	Camkk1	-0.49	0.0113	0.0457	-0.86	3.88e-09	3.2e-08	2.19	7.58e-13	1.2e-11	0.35	0.0312	0.192	1.68	4.17e-09	1.25e-07	-1.31	1.77e-07	1.56e-05	0.13	0.696	1	-0.41	0.0145	0.155	-0.1	0.314	1	-0.35	0.101	0.339	-0.28	0.307	0.567	-0.29	0.15	0.333	Camkk1	5.9	5.4	5.1	4.9	7.2	7.6	7.6	6.9	7.2	7.3	8.6	10	9.5	13.8	33.1	22.6	33.5	23.4	20.7	16.3	25	11.9	13.8	20.3	7.6	11.1	10.6	12.1	6.5	11.8	10.7	5.9	14.1	8.1	10.4	12.2	22.3	26.5	38.5	42.5	32.9	21.3	28.2	27.1
Camkk2	Camkk2|6330570N16Rik|AW061083|mKIAA0787|-|5|5 F|protein-coding	NM_001199676	20.2	13.3	11.8	17.9	13.2	14.6	7	8.7	11.6	0.43	0.25	0.22	0.53	0.27	0.24	0.14	0.15	0.16	Camkk2	0.39	0.228	0.41	0.44	0.00981	0.025	-0.04	0.889	0.929	-0.01	0.969	0.99	0.38	0.297	0.475	-0.4	0.129	0.339	0.42	0.203	0.979	-0.78	0.00026	0.0165	0.13	0.213	1	0.28	0.236	0.497	-0.02	0.946	0.979	0.12	0.629	0.775	Camkk2	23.7	20.5	16.3	5	13.9	12.8	21.3	8.5	11.8	11.9	12.4	14.3	9.4	7.8	29.5	16.7	22.1	21.6	13.5	10.2	15.9	9.5	12.2	22.1	4.6	8.8	6.7	7.9	5.3	11.7	9.1	5.9	21.2	7.6	46.5	53.1	53.7	33.9	53.9	49.4	61.3	48.8	58.9	73.8
Camkmt	Camkmt|1700106N22Rik|AI480743|AV099781|CLNMT|CaM KMT|-|17|17 E4|protein-coding	NM_028576	5.8	3.3	3.4	3.8	3.2	3.1	2.9	2.5	3.1	0.9	0.58	0.71	0.69	0.7	0.7	0.75	0.6	0.66	Camkmt	0.59	0.0028	0.0152	0.41	0.0178	0.0417	-0.4	0.0263	0.0627	0.18	0.282	0.639	0.21	0.243	0.413	-0.01	0.968	0.987	0.3	0.143	0.915	0.04	0.832	0.936	0.08	0.449	1	0.29	0.186	0.445	0.07	0.755	0.884	0.19	0.268	0.468	Camkmt	6.6	5.5	5.3	3.4	3.3	2.7	3.7	3.1	3.7	3.7	3.4	3.1	3.7	3.9	4.2	3.8	3.4	4	3.7	3	3	2.7	3.1	3.4	3	2.7	2.6	3.3	2.6	2.1	2.9	3.1	3.5	2.8	6.4	5.7	4.8	5.5	4.4	4.6	4.4	3.9	4.3	4.8
Camkv	Camkv|1G5|BB074618|BC017634|-|9|9 F1|protein-coding	NM_145621	66.5	35.6	32.2	70.8	54.8	40.2	22.9	35.9	35.9	0.41	0.22	0.24	0.46	0.34	0.29	0.17	0.23	0.22	Camkv	0.65	0.0608	0.163	0.71	0.000113	0.000456	0.25	0.365	0.502	0.01	0.971	0.99	0.99	0.00894	0.0382	-0.97	6.2e-05	0.00166	0.38	0.2	0.977	-0.57	0.0064	0.1	-0.14	0.11	1	-0.25	0.369	0.62	-0.23	0.564	0.771	-0.2	0.461	0.647	Camkv	75.9	67	56.5	12.4	32.7	30.8	66.4	23.4	28.6	29.3	36.6	42.9	29.4	65.2	98.4	64.9	87.1	80.1	58.3	41.4	64.6	24.1	34.5	62.1	18.6	26.1	20.1	26.6	22.4	59.2	26.1	20.7	68.4	18.8	162.9	161.1	132.8	153	154.2	159.1	136.6	137.9	153.7	163.6
Caml	Caml|AI385748|Camlg|-|13 B1|13 30.06 cM|protein-coding	NM_007596	28.4	18.1	16.4	17.3	16.4	15.3	16.5	16.3	16.6	1	0.78	0.91	0.9	0.96	0.89	0.93	0.8	0.78	Caml	0.45	0.00418	0.0211	0.46	0.000762	0.00257	-0.53	5e-06	3.08e-05	-0.01	0.957	0.986	-0.08	0.484	0.653	0.07	0.515	0.723	0.12	0.348	1	0.22	0.0764	0.339	-0.03	0.796	1	-0.11	0.552	0.757	-0.07	0.718	0.863	-0.08	0.57	0.731	Caml	29.7	28.5	27	17.9	20.1	16.8	17.7	13.4	15.6	19.1	15.8	18	16.6	14.3	19	17.3	18.6	18	16.3	16.8	16.1	13.1	16.9	15.9	15.8	17.6	16	16.8	16.6	15.7	16.5	13.1	19.5	17.2	28.4	23.2	17.9	19.3	18.5	17	17.1	17.7	20.3	21.3
Camp	Camp|CAP18|Cnlp|Cramp|FALL39|MCLP|-|9 F2|9 59.8 cM|protein-coding	NM_009921	0	0.1	0	0	0	0	0	0	0	0.31	#DIV/0!	#DIV/0!	0.05	#DIV/0!	#DIV/0!	#DIV/0!	#DIV/0!	#DIV/0!	Camp	-0.15	0.741	1	0.21	0.704	1	-1.65	0.584	1	-0.1	0.518	1	-2.29	0.337	1	0.34	0.915	1	-1.6	0.647	1	-0.04	0.66	1	0	0.837	1	-0.01	0.944	1	NA	1	1	0.01	0.964	1	Camp	0.1	0	0	0.1	0.1	0	0	0	0	0	0	0	0	0	0	0.1	0	0	0	0.1	0	0.1	0	0	0	0	0	0	0	0	0	0	0	0	0.1	0	0	0.2	0	0	0	0	0	0
Camsap1	Camsap1|9530003A05Rik|C77823|PRO2405|-|2|2 A3|protein-coding	NM_001276359	8.4	4.1	3.4	4.8	3.8	4	2.5	2.8	2.9	0.58	0.38	0.36	0.7	0.38	0.38	0.41	0.27	0.29	Camsap1	0.83	0.000103	0.00105	0.96	1.67e-07	1.1e-06	-0.68	0.0169	0.0432	-0.1	0.569	0.843	0.18	0.488	0.657	-0.29	0.212	0.45	0.32	0.272	1	-0.47	0.0196	0.182	0.03	0.801	1	0.2	0.343	0.598	0.17	0.47	0.704	0.19	0.274	0.475	Camsap1	10.5	7.6	7.2	2.9	4.9	3.9	4.5	2.8	3.3	4.4	2.8	3.6	3.4	1.9	6.7	5.3	5.7	5.5	3.5	3.2	4.7	2.9	3.6	5.6	1.6	3.1	2.5	3	1.8	2.6	3.8	1.9	3.7	3.1	14.5	10.7	9.4	6.8	11.1	9.9	10.5	6.2	10.3	10.2
Camsap2	Camsap2|1600013L13Rik|4930541M15Rik|Camsap1l1|mKIAA1078|-|1|1 E4|protein-coding	NM_001081360	17	13.8	10.5	10.9	10	10.8	8	7.2	7.1	0.52	0.53	0.45	0.61	0.43	0.43	0.53	0.36	0.41	Camsap2	0.09	0.663	0.803	0.36	0.0544	0.109	-0.48	0.126	0.225	-0.24	0.191	0.537	-0.38	0.194	0.356	0.12	0.655	0.82	0.14	0.648	1	-0.28	0.08	0.346	0.02	0.817	1	0.41	0.106	0.345	0.52	0.0415	0.205	0.46	0.0351	0.139	Camsap2	20.4	17	13.6	12.5	18.8	11.9	12.2	9.2	10.7	14	8.1	10.4	12.9	3.7	10.7	13	12.5	12.3	8.8	9.8	11.3	8.9	9.4	14	5.9	9	8.4	8.7	4.4	4.6	12.7	5.1	5.8	10.5	32.6	26.1	23.4	17.8	25.6	23.1	24.8	15	20.3	17.6
Camsap3	Camsap3|2310057J16Rik|Kiaa1543|Nezha|-|8|8 A1.1|protein-coding	NM_027171	10.1	2.5	1.8	2.9	2.9	2.6	1.7	2.3	2.5	0.5	0.28	0.31	0.56	0.4	0.39	0.28	0.27	0.31	Camsap3	1.69	1.53e-10	8.21e-09	2.1	1.15e-29	5.91e-28	-1.65	1.14e-11	1.6e-10	-0.29	0.192	0.539	0.16	0.563	0.718	-0.49	0.0209	0.106	-0.01	0.973	1	-0.46	0.0171	0.169	0.02	0.848	1	-0.4	0.125	0.372	-0.52	0.0813	0.29	-0.42	0.0694	0.208	Camsap3	11.9	10.6	7.8	1.4	2.9	2.4	3.5	1.8	1.3	2.2	1.9	2	1.8	1.6	4	3.2	3.6	3.2	2.7	2.4	3.7	2.3	2	3.6	1.7	1.9	1.5	1.6	1.3	3.3	2.3	1.7	3.8	2.1	20.4	9.2	5.9	5.2	7.2	7.3	6.8	6	8.6	8.1
Camta1	Camta1|1810059M14Rik|2310058O09Rik|AI316882|AW987475|mKIAA0833|-|4|4 E2|protein-coding	NM_001081557	13.5	5.2	5.1	9	7.4	5.7	2.9	3.7	2.9	0.41	0.21	0.18	0.42	0.21	0.19	0.18	0.16	0.15	Camta1	1.09	0.000182	0.00165	1.07	5.62e-09	4.53e-08	-0.44	0.189	0.309	0.1	0.666	0.888	0.76	0.0287	0.0922	-0.65	0.0145	0.0834	0.29	0.39	1	-0.67	0.0052	0.0884	-0.28	0.00747	0.353	0.33	0.164	0.419	0.77	0.0128	0.111	0.49	0.0385	0.146	Camta1	16.9	13.8	9.8	2.6	7.9	4.5	5.8	4.5	4.2	5.9	4.4	6.4	7.4	2.8	10.8	10.3	12.9	10	6.3	6.2	9.7	3.6	4.2	9.3	1.5	3.2	3	3.7	1.9	4.4	4.7	1.4	4.5	2.7	33.2	25.2	28.3	21.4	33.1	35.2	29.7	16.2	23.4	19.8
Camta2	Camta2|Kiaa0909-hp|mKIAA0909|-|11 B3|11 43.21 cM|protein-coding	NM_001190379	16.2	19.3	21.4	34.8	32.6	29.5	17.4	20.6	22.7	0.71	0.41	0.37	0.61	0.46	0.41	0.25	0.27	0.3	Camta2	-0.41	0.118	0.262	-0.71	0.00211	0.00641	1.26	1.02e-07	8.25e-07	0.25	0.305	0.66	0.83	0.00253	0.0143	-0.53	0.0274	0.127	0.1	0.704	1	-0.56	0.000936	0.0344	0.02	0.846	1	-0.06	0.798	0.905	-0.15	0.64	0.818	-0.09	0.683	0.812	Camta2	16.5	18	13.9	10.4	21.9	17.4	27.6	13.1	16.1	21.5	23.5	32.7	18.3	23.8	47.7	36	44	39.1	34.3	25.8	37.7	22.8	24.7	41	16	20.3	16.5	16.8	15.3	24.9	21.6	15.5	34.4	18.2	22.8	47.1	58.5	57.2	69.8	71.5	72	70.6	75.1	76
Cand1	Cand1|2310038O07Rik|6330512O03Rik|AI195005|AI846556|D10Ertd516e|Tp120a|mKIAA0829|-|10 D2|10 67.08 cM|protein-coding	NM_027994	15.2	12.8	12.7	13.2	11.9	14.6	13.2	10.6	10.8	0.84	0.79	0.66	0.59	0.61	0.78	0.65	0.74	0.83	Cand1	0.04	0.855	0.921	-0.07	0.772	0.851	-0.04	0.886	0.927	0.1	0.655	0.882	0	0.998	0.999	0.12	0.666	0.828	0.17	0.558	1	-0.02	0.857	0.946	-0.01	0.879	1	0.16	0.513	0.729	0.2	0.475	0.707	0.19	0.346	0.547	Cand1	16.2	17.1	12.3	13	14.2	14.9	9.2	16.9	14	15	8.3	9.1	13.3	5.6	10.7	17.1	15.9	16.5	8.6	13.2	13.8	12.2	14.3	17.2	12.3	13.6	13	13.7	8.5	8.4	14.7	8.4	9.7	14.2	18.1	16.2	19.1	22.2	22.1	19.5	18.7	20.3	14.2	13
Cand2	Cand2|2210404G23Rik|Tp120b|mKIAA0667|-|6|6 E3|protein-coding	NM_025958	4.6	2.7	3.2	3.3	3.1	3.6	3.5	3	3.2	1.62	1.2	1.71	0.93	1.29	1.86	0.78	1.32	1.32	Cand2	0.56	0.00631	0.0291	0.19	0.311	0.447	-0.27	0.312	0.448	0.36	0.0545	0.267	0.31	0.216	0.382	0.09	0.689	0.84	0.14	0.606	1	0.04	0.794	0.921	0.03	0.754	1	-0.03	0.884	0.947	-0.09	0.698	0.853	-0.05	0.76	0.865	Cand2	4.5	5.2	3.9	2.3	2.2	3.2	3.1	4.1	3.2	2.6	3	3.1	2.5	4.6	3.2	3.4	3	2.9	2.5	3.4	3.4	3.9	3.5	3.5	3.3	3.3	3.7	3.5	3.1	2.4	3.7	3.4	3	3.4	2.8	2.2	1.9	3.5	1.9	2.4	2	4.5	2.3	2.5
Cant1	Cant1|5830420C20Rik|Apy1h|D11Bwg0554e|Entpd8|SCAN-1|Shapy|-|11 E2|11 83.15 cM|protein-coding	NM_001267591	16.5	14.9	12.5	14.7	15.2	14.5	14.9	14	12.6	1.1	0.92	0.89	1.02	0.83	0.92	0.99	0.8	0.76	Cant1	-0.04	0.799	0.887	0.09	0.497	0.624	0	0.976	0.985	-0.12	0.37	0.72	-0.04	0.74	0.848	-0.09	0.431	0.662	-0.03	0.827	1	0.16	0.191	0.502	-0.14	0.157	1	-0.26	0.108	0.348	-0.09	0.613	0.801	-0.17	0.197	0.39	Cant1	16.4	17.4	15.7	13.3	13.6	15.7	17	14.1	11.3	11.2	12	13.7	11.4	13	16.7	16.2	15.6	15.1	15.9	14.4	15.4	14.5	14.6	14.4	14.2	16.2	14.4	14.8	13.3	13.6	15.1	13.3	11.2	13.3	15	16.3	14	14.3	16.4	18.3	15.7	15.1	17.4	16.5
Canx	Canx|1110069N15Rik|AI988026|Cnx|D11Ertd153e|-|11 B1.3|11 30.46 cM|protein-coding	NM_001110500	146.4	176.5	135.6	110.1	114.7	133.2	131.7	98.9	102.5	1.79	2.04	1.51	1.44	1.59	1.85	1.44	1.55	1.8	Canx	-0.45	0.0775	0.194	-0.22	0.32	0.456	-0.23	0.446	0.581	-0.22	0.342	0.696	-0.71	0.0235	0.0795	0.46	0.0931	0.279	-0.02	0.949	1	0.1	0.476	0.747	0.02	0.739	1	0.34	0.194	0.453	0.38	0.219	0.482	0.35	0.131	0.305	Canx	153.7	162.4	123.2	229.9	196.8	169.7	109.7	153.9	144.4	178.9	85.9	114.9	154.7	46.4	99.5	132.3	108.9	118.6	84.5	137.6	122	124.5	119.1	155.9	129.1	156.6	124.2	117.1	73.8	58.8	164.1	76.9	67.9	162.5	81.6	86.3	90	76.5	88.9	72.2	72	91.3	63.7	57
Cap1	Cap1|-|-|4|4 D2.2|protein-coding	NM_007598	66.4	57.9	58.8	71.6	63.4	64.1	62.2	54.7	61.1	1.06	0.84	0.8	0.99	0.93	1.04	0.97	0.75	0.71	Cap1	0	0.991	0.996	-0.15	0.228	0.354	0.27	0.0463	0.1	0.15	0.258	0.615	0.27	0.0547	0.148	-0.12	0.334	0.58	0.2	0.138	0.908	0.07	0.563	0.801	0.09	0.242	1	0	0.984	0.993	-0.11	0.525	0.743	-0.04	0.716	0.836	Cap1	73.4	65.3	60.7	55.5	62.9	63.1	50	63.3	59	63.7	52	55.9	63.2	48.2	84.9	78.1	71.5	83.5	59.9	62.8	67.4	59.6	70.8	61.9	53.8	62.7	67.6	64.9	46.1	52.3	65.6	51.1	67.5	64.8	62.9	69.1	73.4	72.6	82.8	68.3	61.7	63.9	72.8	86.7
Cap2	Cap2|2810452G09Rik|AV045235|-|13|13 A5|protein-coding	NM_026056	17.1	24.6	29.8	40.4	34.2	38.9	28	30.2	35	1.42	0.56	0.4	0.65	0.51	0.59	0.43	0.48	0.43	Cap2	-0.7	0.000244	0.00211	-1.12	7.52e-11	7.71e-10	1.4	6.83e-11	8.46e-10	0.39	0.0281	0.179	0.67	0.00159	0.0097	-0.25	0.192	0.428	0.25	0.26	1	-0.34	0.00712	0.106	0.11	0.18	1	-0.1	0.657	0.823	-0.27	0.323	0.581	-0.16	0.426	0.616	Cap2	18.4	17.9	14.9	22.5	29.4	26.7	19.8	27.8	32.6	37.8	22.9	28	34.2	20.1	53.2	43.2	43.2	48.5	29	33.9	39.9	34.7	35	47	22.9	29.2	29.8	29.9	18.7	34.6	37.4	20.3	47	37.6	12	43.7	75.4	62.5	79.2	67.6	66.4	64.5	63.6	81.1
Capg	Capg|gCap39|mbh1|-|6|6 C1|protein-coding	NM_007599	1.4	1.5	1.2	1.5	1.9	1	1.7	2.7	1.5	1.18	1.5	1.94	1.66	2.37	1.43	1.34	3.96	2.07	Capg	-0.26	0.338	0.53	-0.04	0.906	0.941	0.24	0.444	0.58	-0.2	0.427	0.76	-0.05	0.86	0.923	-0.19	0.529	0.734	-0.32	0.334	1	0.67	0.00777	0.111	-0.16	0.0719	1	-0.92	0.00455	0.0775	-0.49	0.237	0.5	-0.7	0.021	0.102	Capg	1.1	1.6	1.5	1.2	1.5	1.8	1.7	1.8	0.7	0.9	1.5	1.1	1.5	1.8	1.3	1.7	1	1.6	2	2.4	1.3	0.9	1.3	0.8	1.8	1	2.1	2.1	3.1	3.8	1.2	2.2	1.4	1.1	1.2	1	0.6	0.9	0.7	0.8	0.7	1.3	0.7	0.7
Capn1	Capn1|Capa-1|Capa1|mu-calpin|-|19 A|19 4.34 cM|protein-coding	NM_001110504	3.7	2.6	2	4.3	3.9	3.1	2.3	2.6	3	0.72	0.61	0.42	0.62	0.48	0.56	0.52	0.49	0.55	Capn1	0.3	0.17	0.338	0.47	0.0389	0.0815	0.39	0.18	0.298	-0.15	0.464	0.781	0.7	0.00658	0.0303	-0.87	0.000631	0.00908	0.14	0.625	1	-0.31	0.0893	0.363	0.04	0.688	1	-0.37	0.11	0.352	-0.57	0.05	0.227	-0.44	0.0261	0.116	Capn1	4.5	3.9	2.7	1.9	3	2.4	3.1	1.3	2.4	2.3	2.3	1.8	1.9	3.8	6.2	4	5.6	4.3	4.7	3.1	3.9	2.9	2.4	4.1	1.7	2.4	2.6	2.4	2.5	2.2	3	2.2	4.1	2.6	5.2	4.3	4.9	7	7	8.2	5.6	4.3	5.3	5.4
Capn10	Capn10|AW049679|Capn8|mKIAA1845|-|1|1 D|protein-coding	NM_011796	10.3	8.2	5.6	6	6	6.6	6.3	6.7	7.3	0.76	0.8	0.78	1.01	0.77	0.85	0.8	0.62	0.7	Capn10	0.14	0.579	0.741	0.55	0.00556	0.0152	-0.61	0.00772	0.0224	-0.37	0.0897	0.361	-0.47	0.0561	0.151	0.06	0.774	0.89	0.02	0.915	1	0.05	0.758	0.904	0.05	0.658	1	-0.34	0.143	0.394	-0.44	0.067	0.261	-0.37	0.0451	0.16	Capn10	9.1	10.7	11.1	7.7	5.6	7.8	11.8	4.2	5.3	4.9	7	6.7	3.7	6.9	6.4	6.3	6.2	6.3	6	5.8	6.4	6.2	7.5	6	7.1	6.2	5.6	6.2	7.8	6.2	5.9	8	7.3	6.5	13.6	10.3	7.2	5.9	7	7.8	7.7	7.8	10.8	10.4
Capn11	Capn11|-|-|17|17 B3|protein-coding	NM_001013767	0.1	0.3	0.2	0.2	0.3	0.8	0.3	0.6	0.5	2.22	2.17	3.51	0.49	8.25	0.61	2.85	#DIV/0!	3.1	Capn11	-1.43	0.00282	0.0153	-1.42	0.0129	0.0317	1.24	0.121	0.218	-0.2	0.514	0.813	-0.78	0.122	0.26	0.52	0.314	0.562	-1.05	0.0692	0.822	-0.6	0.0378	0.25	-0.05	0.468	1	-1.06	0.00161	1	-1.27	0.0154	0.124	-1.02	0.00101	0.0139	Capn11	0.1	0	0.1	0.3	0.2	0.3	0.2	0.2	0.1	0.1	0.2	0.3	0.1	0.3	0.1	0.2	0.2	0.1	0.3	0.2	0.4	0.7	0.4	1.3	0.7	0.2	0.1	0.3	0.5	0.9	0.3	0.2	0.7	0.5	0	0.1	0.1	0.3	0.2	0	1.3	0.1	0	0.2
Capn12	Capn12|CANP 12|-|7|7 B1|protein-coding	NM_001110807	1.9	2.4	3.2	3.9	4	3.5	2.7	2.5	2.5	1	0.8	1.03	1.19	1.47	1.16	0.49	0.83	0.6	Capn12	-0.5	0.0186	0.0674	-0.97	0.000586	0.00203	1.16	3.53e-05	0.000187	0.42	0.0842	0.349	0.63	0.013	0.0504	-0.14	0.621	0.799	-0.03	0.91	1	-0.2	0.38	0.68	-0.01	0.895	1	0.16	0.573	0.772	0.27	0.422	0.667	0.21	0.388	0.585	Capn12	2.2	2.1	1.5	2.5	2.4	2	2.9	3	2.2	1.8	3.5	5.3	1.7	3.6	4.2	4.4	4.1	5.1	3	4.3	4.7	2	5.1	3.3	2.3	2.1	2.9	3.4	2	3.4	2	1.8	3.3	2.4	1.9	3.1	3.1	3.2	3.2	2.7	3	5.4	3	4.2
Capn13	Capn13|CANP 13|Gm943|-|17|17 E2|protein-coding	NM_001033444	0	0	0	0	0	0	0	0	0	0.47	0	#DIV/0!	#DIV/0!	#DIV/0!	0	#DIV/0!	0	0	Capn13	0.35	0.295	1	0.36	0.523	1	-2.86	0.397	1	NA	1	1	NA	1	1	NA	1	1	NA	1	1	NA	1	1	NA	1	1	NA	1	1	NA	1	1	NA	1	1	Capn13	0	0	0	0	0	0	0	0	0	0	0	0	0	0	0	0	0	0	0	0	0	0	0	0	0	0	0	0	0	0	0	0	0	0	0	0.1	0	0	0	0	0	0	0	0
Capn15	Capn15|Solh|-|17|17 A3.3|protein-coding	NM_001347334	3.9	3.5	3	4.2	4.7	3.9	3.1	2.7	3.2	0.62	0.48	0.49	0.94	0.6	0.48	0.67	0.33	0.36	Capn15	-0.02	0.931	0.965	0.02	0.912	0.945	0.28	0.176	0.293	-0.04	0.861	0.958	0.26	0.252	0.424	-0.3	0.151	0.371	-0.15	0.495	1	-0.2	0.0913	0.365	0.11	0.324	1	0.04	0.852	0.93	-0.14	0.575	0.78	-0.03	0.848	0.917	Capn15	3.8	4.2	3.6	2.4	2.9	4	4.4	2.3	2.3	2.6	3.7	4.2	2.6	2.8	5.6	4.1	4.9	5.3	4.5	4.1	5.6	3.4	4	4.2	2.8	3.3	3	3.3	1.9	2.9	3.4	3	3.3	3.2	6.3	7.1	6.3	4.5	7.9	7.8	8.1	4.6	8.2	8.9
Capn2	Capn2|AI326419|Capa-2|Capa2|m-calpain|m-calpin|-|1|1 H5|protein-coding	NM_009794	42.5	71	73.7	69.8	89.6	89.4	85.3	70.1	74.7	1.51	4.05	4.31	4.79	4.26	5.12	5.53	3.53	3.83	Capn2	-0.89	0.000267	0.00228	-1.11	3e-13	4.02e-12	0.89	6.75e-05	0.000337	0.16	0.425	0.758	-0.05	0.835	0.909	0.23	0.223	0.462	-0.33	0.157	0.935	0.04	0.721	0.887	0.05	0.467	1	0	0.996	0.998	-0.06	0.78	0.896	-0.02	0.913	0.953	Capn2	45.2	44	38.5	79.6	89	71.6	43.9	85.9	64.1	86	59.2	73.4	84.2	39.6	74.3	86.8	61.5	72.5	74.7	100.8	93.4	91.1	90.4	86.8	79.6	91.6	88	81.9	52.7	53.9	103.6	61.9	60	102.2	28.3	17.5	17.1	14.6	20.8	21	17.5	15.4	19.8	19.5
Capn3	Capn3|AI323605|Capa-3|Capa3|Lp82|p94|-|2 E5|2 60.31 cM|protein-coding	NM_001109761	0.4	0.4	0.3	0.8	0.5	0.3	0.2	0.2	0.4	0.64	0.27	0.23	0.47	0.37	0.19	0.08	0.14	0.22	Capn3	0.1	0.798	0.886	0.19	0.561	0.682	1	0.00111	0.0041	-0.05	0.869	0.961	1.13	0.00501	0.0244	-1.2	5.51e-05	0.00151	0.51	0.192	0.968	-0.47	0.0882	0.361	0.04	0.441	1	0.17	0.595	1	-0.61	0.291	0.553	-0.15	0.64	1	Capn3	0.4	0.5	0.4	0.1	0.4	0.4	0.5	0.2	0.3	0.3	0.3	0.4	0.5	0.5	1.2	0.8	0.8	0.8	0.7	0.2	0.7	0.2	0.3	0.4	0.1	0.2	0.2	0.2	0.2	0.2	0.3	0.1	0.9	0.2	0.7	1.3	1.3	1.6	1.1	1.4	1.6	2	1.7	2
Capn5	Capn5|nCL-3|-|7|7 E1|protein-coding	NM_001301250	11.6	8.8	10.1	11.3	11.8	11	9.3	9.2	9.8	0.59	0.55	0.73	0.84	0.73	0.73	0.76	0.56	0.61	Capn5	0.2	0.405	0.597	-0.12	0.505	0.632	0.13	0.483	0.616	0.31	0.135	0.454	0.34	0.117	0.253	-0.01	0.976	0.99	-0.04	0.831	1	-0.11	0.449	0.73	0.03	0.755	1	0.02	0.919	0.964	-0.02	0.928	0.97	0.01	0.941	0.969	Capn5	13.6	11.9	9.3	5.2	10.7	8	11.3	12.4	7.1	10	9.8	11	7.1	8.9	13.5	12.7	12.9	12.8	11.5	10.7	13.2	9.7	9.5	13.8	8.3	10.4	9.6	9	8.4	7.7	11.5	8.5	10.4	10.4	19.8	15.9	13.8	13.5	15.3	16.2	15.1	12.2	16.3	16
Capn6	Capn6|-|-|X|X F2|protein-coding	NM_007603	0.1	0.1	0.2	0.1	0.1	0.1	0.1	0.2	0.1	0.13	0.21	0.59	0.54	0.2	0.14	0.75	0.48	0.31	Capn6	-0.67	0.205	0.383	-1.74	0.00213	0.00645	1.07	0.209	0.333	0.63	0.0566	0.274	-0.05	0.931	0.962	1.04	0.0317	0.14	-0.15	0.821	1	0.13	0.655	1	-0.05	0.356	1	-0.13	0.692	1	0.55	0.261	0.521	0.08	0.783	1	Capn6	0.1	0	0.1	0	0.1	0.1	0.2	0.4	0.2	0.1	0.2	0.3	0.1	0.2	0.2	0.1	0	0.1	0.1	0.2	0.1	0.1	0.1	0.1	0	0.1	0.2	0.2	0.1	0.3	0.2	0.1	0.1	0.2	0.5	0.6	0.4	0.2	0.3	0.7	0.8	0.2	0.5	0.4
Capn7	Capn7|AU022319|PalBH|-|14|14 B|protein-coding	NM_009796	12.5	10.3	7.6	6	6.7	7.7	5.8	5.3	5.9	0.65	0.85	0.8	0.72	0.68	0.67	0.7	0.56	0.67	Capn7	0.07	0.718	0.84	0.4	0.0171	0.0404	-0.9	2.83e-05	0.000153	-0.31	0.0794	0.337	-0.82	0.000105	0.00103	0.49	0.00677	0.0495	-0.12	0.594	1	-0.29	0.0663	0.318	0.13	0.227	1	0.39	0.131	0.38	0.31	0.183	0.437	0.35	0.0999	0.26	Capn7	13.6	10.9	13	11.8	10.4	10.8	8.3	7	6.8	9	5.9	9.2	5.3	3.3	6.2	6.5	7.2	7.8	5	7.2	7.7	6.3	8.8	8	4.2	6.5	5.6	6.7	3.5	3	9.4	4.4	5	8.4	19.1	12.1	9.5	8.4	10.6	9.8	11.6	8.3	9.5	8.8
Capn8	Capn8|nCL-2|nCL-2'|-|1|1 H5|protein-coding	NM_130890	0	0	0	0	0	0	0	0	0	#DIV/0!	#DIV/0!	#DIV/0!	#DIV/0!	#DIV/0!	#DIV/0!	#DIV/0!	#DIV/0!	#DIV/0!	Capn8	NA	1	1	-0.77	0.239	0.366	1.66	0.638	1	0.19	0.277	1	1.15	0.72	1	2.14	0.342	1	-1.97	0.437	1	-0.09	0.36	1	-0.01	0.659	1	0.06	0.683	1	2.88	0.312	1	0.14	0.41	1	Capn8	0	0	0	0	0	0	0	0	0	0	0	0	0	0	0	0	0	0	0	0	0	0	0	0	0	0	0	0	0	0	0	0	0	0	0	0	0	0	0	0	0	0	0	0
Capn9	Capn9|2200003B16Rik|GC36|nCL-4|nCL4|-|8|8 E2|protein-coding	NM_023709	0.1	0.2	0.2	0.3	0.1	0.2	0.2	0.3	0.2	1.13	3.51	3.46	4.43	3.07	8.28	2.74	4.72	2.49	Capn9	-1.13	0.0148	0.0562	-1.36	0.0182	0.0426	1.84	0.00062	0.00245	0.06	0.853	0.956	0.3	0.434	0.611	-0.23	0.621	0.799	0.98	0.0413	0.729	0.05	0.856	0.945	-0.02	0.662	1	-0.27	0.431	1	-0.18	0.766	1	-0.25	0.429	1	Capn9	0.1	0.1	0	0.2	0.2	0.1	0.2	0.5	0.2	0.1	0.1	0.1	0.2	0.4	0.3	0.3	0.2	0.3	0.1	0.2	0.1	0.3	0.3	0.1	0.2	0.2	0.2	0.3	0.2	0.3	0.3	0.2	0.3	0.2	0.1	0.1	0.1	0.1	0	0	0	0.1	0.1	0.1
Capns1	Capns1|Capa-4|Capa4|Capn4|D7Ertd146e|-|7 B1|7 17.31 cM|protein-coding	NM_009795	142.7	120.2	123.9	150.3	143.6	141.1	152.4	142.9	157.7	2	1.48	1.65	1.58	1.78	2.19	1.77	1.73	1.7	Capns1	0.05	0.79	0.882	-0.12	0.294	0.428	0.28	0.2	0.322	0.16	0.231	0.583	0.33	0.115	0.251	-0.15	0.355	0.599	0.13	0.573	1	0.22	0.103	0.385	0.07	0.352	1	-0.32	0.0741	0.293	-0.42	0.0127	0.111	-0.35	0.0127	0.0755	Capns1	135.9	157.8	134.3	131.6	101.4	127.9	119.8	129.2	112.1	122.9	124.2	130.9	132.7	188.2	146.7	137.8	145.6	151	153.1	140.6	137.3	137.6	153	132.6	158	146.6	156.9	148	143.8	156.2	128.6	160.3	167.8	144.8	71.4	81.4	75.2	94.9	76.6	80.7	64.4	86	82.7	92.8
Capns2	Capns2|2310005G05Rik|30K-2|-|8|8 C5|protein-coding	NM_027112	0	0	0	0	0.1	0	0	0.1	0	0.02	0	0.08	0.19	0.26	0	0	0.33	0	Capns2	0.03	0.905	1	-0.22	0.682	1	0.17	0.963	1	0.08	0.534	1	0.62	0.848	1	1.56	0.618	1	-2.83	0.172	1	NA	1	1	-0.01	0.431	1	-0.17	0.331	1	1.78	0.624	1	-0.09	0.585	1	Capns2	0	0	0	0	0	0	0	0	0	0	0.1	0	0	0	0	0	0	0	0.1	0	0	0	0	0	0	0	0	0	0.2	0	0.1	0	0	0	0.4	0.1	0.1	0	0.2	0.2	0.2	0.2	0.2	0.1
Caprin1	Caprin1|AL022980|Caprin-1|Gpiap|Gpiap1|Mmgpip137|P137|rng105|-|2|2 E2|protein-coding	NM_001111292	58.6	31.5	24	21.1	19.2	22.5	19.3	21.9	22.9	0.85	0.74	0.66	0.74	0.66	0.7	0.74	0.61	0.72	Caprin1	0.51	0.0144	0.0551	0.75	0.000211	0.000807	-1.16	5.5e-05	0.000281	-0.21	0.285	0.642	-0.63	0.0213	0.0739	0.4	0.117	0.321	0.08	0.778	1	-0.08	0.552	0.796	0.07	0.426	1	0.29	0.225	0.485	0.27	0.309	0.57	0.28	0.159	0.344	Caprin1	69.8	58.3	47.7	30.5	39.4	31.4	24.6	24.1	23.7	33.9	18.3	19.9	26	10	23.4	24.1	22	20.8	17	20.1	20.6	22.5	18.9	25.9	15.5	21.2	19.9	20.8	15.9	16.5	33.4	15.7	21.6	31.3	68.6	42.4	36.3	28.3	34.8	29	32.2	26.3	36.2	31.8
Caprin2	Caprin2|C1qdc1|Eeg1|rng140|-|6|6 G3|protein-coding	NM_001301351	0.6	0.4	0.3	0.4	0.5	0.4	0.3	0.4	0.3	0.39	0.44	0.61	1.55	0.57	0.35	1.14	0.38	0.43	Caprin2	0.36	0.206	0.383	0.53	0.0733	0.139	-0.43	0.234	0.362	-0.14	0.585	0.851	-0.05	0.882	0.935	-0.13	0.709	0.852	-0.33	0.376	1	-0.17	0.501	0.763	-0.03	0.653	1	-0.28	0.358	0.611	-0.11	0.78	0.896	-0.2	0.415	0.609	Caprin2	0.7	0.6	0.5	0.4	0.4	0.5	0.3	0.2	0.2	0.3	0.3	0.4	0.1	0.3	0.5	0.6	0.3	0.5	0.4	0.5	0.5	0.3	0.5	0.4	0.3	0.2	0.4	0.5	0.3	0.5	0.3	0.2	0.3	0.4	1.5	0.9	0.5	0.2	0.8	0.8	1.2	0.3	1	0.7
Caps2	Caps2|D630005B03Rik|-|10|10 D2|protein-coding	NM_178278	0.1	0.2	0.1	0	0	0.1	0.1	0.1	0.1	0.59	2.06	1.89	0.36	1.55	0.74	4.1	2.24	6.56	Caps2	-0.31	0.467	0.651	0.4	0.459	0.591	-2.06	0.00477	0.0147	-0.53	0.117	0.418	-2.45	4.91e-05	0.000543	1.59	0.0256	0.122	-0.28	0.785	1	0.01	0.979	1	-0.01	0.653	1	-0.16	0.605	1	0.43	0.647	1	-0.05	0.877	1	Caps2	0.2	0.2	0.1	0.2	0.1	0.2	0.1	0.1	0.1	0.1	0.1	0	0	0	0	0	0.1	0	0.1	0	0	0	0	0.1	0.1	0	0.1	0	0	0.3	0.1	0.1	0	0.1	0.2	0.1	0	0.1	0.1	0	0.1	0	0	0
Capsl	Capsl|1700028N11Rik|AW125205|-|15|15 A1|protein-coding	NM_029341	2.1	1.8	0.8	1.4	1.1	0.5	0.9	1	1.2	1.79	0.8	1.84	1.13	2.06	0.74	1.48	1.73	2.92	Capsl	0.08	0.853	0.919	1.17	0.00646	0.0173	-0.31	0.598	0.718	-0.68	0.0419	0.228	-0.22	0.717	0.832	-0.92	0.105	0.302	0.56	0.395	1	0.4	0.164	0.47	0.04	0.581	1	-0.29	0.398	1	-0.85	0.123	0.357	-0.43	0.181	0.37	Capsl	2.4	1.4	2.5	0.3	2.5	2.1	2.2	1.8	0.5	0.6	0.4	0.5	3.4	0.7	0.6	1.5	0.5	1.9	0.5	1.9	0.7	0.5	0.6	0.5	0.2	0.5	1.3	1.4	1.8	0.7	0.4	1.6	1.3	0.7	1.2	2.2	0.4	1.3	1.1	0.5	0.7	0.6	0.6	0.4
Capza1	Capza1|CAPZ|CAZ1|Cappa1|-|3 F2.2|3 45.88 cM|protein-coding	NM_009797	3.4	2.6	1.9	1.1	1.1	1.2	1.1	0.9	0.9	1.07	1.12	0.85	0.62	0.66	0.81	1.04	0.85	1.2	Capza1	0.2	0.315	0.506	0.57	0.00102	0.00334	-1.41	6.98e-08	5.78e-07	-0.34	0.0482	0.248	-1.21	9.52e-07	1.75e-05	0.85	0.000159	0.00331	0.12	0.66	1	0.04	0.841	0.941	-0.01	0.939	1	0.8	0.00073	0.0249	0.94	0.00135	0.0265	0.84	6.11e-05	0.00169	Capza1	3.7	3.2	3.4	3	2.6	2.4	2.4	2.1	1.8	2	1.5	1.9	1.5	0.6	1	1.2	1.2	1.3	1	1.1	1.1	0.9	1.3	1.3	0.8	1.3	1.1	1.3	0.7	0.7	1.4	0.7	0.6	1.5	3.2	2.3	2.2	1.8	1.7	1.6	1.5	1.1	1.1	0.8
Capza2	Capza2|1110053K06Rik|AW208808|Cappa2|-|6 A2|6 7.96 cM|protein-coding	NM_007604	104.8	119.6	124.9	83	97.5	96.5	92.8	68.2	74.8	0.82	0.89	1.01	0.67	0.98	0.95	0.76	0.83	0.91	Capza2	-0.38	0.0222	0.0767	-0.58	0.000402	0.00145	-0.15	0.355	0.492	0.19	0.249	0.605	-0.54	0.000694	0.00496	0.74	3.12e-06	0.000164	-0.19	0.262	1	0.07	0.635	0.843	0.08	0.334	1	0.72	0.00111	0.0328	0.72	0.00299	0.0454	0.71	0.000147	0.0034	Capza2	110.5	111.5	92.3	117.1	105.4	134.3	121.4	143.7	143.6	116.7	98.7	121.7	90.6	58.2	81.9	95.5	85.2	86.9	82.9	109.9	99.8	85.1	85	119.2	88.8	106.6	82.3	93.5	50	49.5	105.2	49.6	70.3	104.5	127.9	134.7	123.7	124.5	106.4	99.9	101.2	121.9	82.5	81.8
Capza3	Capza3|510-4|Cappa3|Gsg3|Tex8|repro32|-|6 G2|6 69.77 cM|protein-coding	NM_007605	0	0	0	0	0	0	0	0	0	#DIV/0!	#DIV/0!	#DIV/0!	#DIV/0!	0	#DIV/0!	#DIV/0!	#DIV/0!	#DIV/0!	Capza3	NA	1	1	NA	1	1	NA	1	1	NA	1	1	NA	1	1	NA	1	1	NA	1	1	NA	1	1	0.01	0.616	1	NA	1	1	-1.26	0.726	1	-0.01	0.925	1	Capza3	0	0	0	0	0	0	0	0	0	0	0	0	0	0	0	0	0	0	0	0	0	0	0	0	0	0	0	0	0	0	0	0	0	0	0	0	0	0	0	0	0	0	0	0
Capzb	Capzb|1700120C01Rik|AI325129|CPB1|CPB2|CPbeat2|CPbeta1|CPbeta2|Cappb1|-|4 D3|4 70.59 cM|protein-coding	NM_001037761	143.1	128.4	104.3	117.2	118.3	112.8	115.7	127.6	132.1	1.3	1	0.91	0.9	1.07	1.22	0.84	0.95	0.86	Capzb	-0.04	0.814	0.896	0.13	0.24	0.368	-0.11	0.528	0.658	-0.16	0.159	0.49	-0.15	0.336	0.515	-0.02	0.861	0.936	0.03	0.88	1	0.15	0.217	0.529	-0.01	0.895	1	-0.39	0.0353	0.213	-0.4	0.0248	0.16	-0.38	0.0105	0.0673	Capzb	144	144.4	141	133.9	124.7	127.6	127.3	115.4	96.6	107.4	95.5	106.5	96.6	122.3	146.2	107.7	112.6	117.8	124.3	112.6	118.1	109.5	120.7	108.3	113.6	116.7	117.7	114.7	116.4	150.5	115.9	114.5	158.5	123.3	110.4	127.8	115	129.9	101.7	110.1	92.8	138.2	134.8	154
Car1	Car1|AW555628|Ca1|Car-1|-|3 A1|3 3.18 cM|protein-coding	NM_001083957	0	0	0	0	0	0	0	0	0	#DIV/0!	0.22	0.04	0.06	0.97	0	0	#DIV/0!	0.15	Car1	-0.22	0.595	1	-0.04	0.946	1	-0.06	0.986	1	-0.09	0.627	1	-1.41	0.509	1	0.3	0.923	1	-1.59	0.614	1	NA	1	1	0	0.79	1	0.04	0.736	1	0.1	0.978	1	0.03	0.828	1	Car1	0	0	0	0	0	0	0	0	0	0	0	0	0	0	0	0	0	0.1	0	0	0.1	0	0	0	0	0	0	0	0	0	0	0	0	0	0	0.1	0.1	0.2	0	0	0.1	0.1	0	0
Car10	Car10|2700029L05Rik|BB085816|Ca10|-|11|11 D|protein-coding	NM_028296	5.1	7.2	8.8	16.6	9.6	12.3	4.4	6.5	6.4	0.67	0.19	0.17	0.37	0.2	0.22	0.09	0.13	0.12	Car10	-0.57	0.0994	0.231	-1.09	4.05e-09	3.33e-08	1.82	2.05e-08	1.84e-07	0.37	0.164	0.497	1.17	0.00245	0.0139	-0.71	0.00534	0.042	0.76	0.0222	0.611	-1	6.37e-05	0.00748	-0.09	0.391	1	0.27	0.329	0.585	0.41	0.295	0.556	0.3	0.282	0.483	Car10	4.8	6.6	4	2.2	10.1	6.7	9.7	8	8.6	10.9	7.8	8.6	9.7	6.6	27.8	16.8	19.1	19.4	9.5	7	12.4	7.3	8.1	21.4	2.3	5.5	4.9	5	2.4	9.4	7.7	2.3	12.1	4.9	7.6	37.6	53.2	45	52.9	49.2	56.4	50.9	48.8	53
Car11	Car11|Ca11|-|7|7 B3|protein-coding	NM_009800	31.2	16.9	23.1	43.8	38.7	26.5	20.3	28.9	22.9	0.68	0.35	0.31	0.4	0.42	0.38	0.15	0.31	0.25	Car11	0.65	0.018	0.0653	0.1	0.688	0.787	0.71	0.063	0.129	0.5	0.0592	0.281	1.41	0.000228	0.00199	-0.81	0.0182	0.0966	0.24	0.555	1	-0.22	0.188	0.498	-0.32	0.000944	0.102	-0.38	0.189	0.448	-0.06	0.867	0.942	-0.23	0.395	0.591	Car11	33	34.1	26.5	8.9	20.2	13.6	25	15.8	15.4	18.8	33.3	32.4	22.3	76	60.1	29.9	41.3	33	49.8	28.5	37.8	22.4	27.9	29.1	24.9	19.5	16.9	19.9	24.2	43.5	19.1	19	35.7	13.9	45.7	48.3	75.8	109.7	69.5	91.4	68.9	137.8	93.5	92.4
Car12	Car12|2310047E01Rik|AI314958|CA-XII|Ca12|-|9|9 C|protein-coding	NM_001306148	0.1	0.1	0.2	0.5	0.2	0.3	0.1	0.1	0.1	0.38	0.49	0.27	0.55	0.43	0.29	0.17	0.28	0.1	Car12	-0.26	0.624	0.774	-0.72	0.163	0.27	2.19	0.000646	0.00254	0.15	0.668	0.889	1.7	0.0298	0.0947	-1.35	0.00519	0.0412	1.05	0.0779	0.835	-0.68	0.0185	0.176	0	0.983	1	0.26	0.44	1	0.96	0.0817	1	0.43	0.198	1	Car12	0.1	0.2	0.1	0	0.4	0	0.1	0.1	0.2	0.2	0.1	0.1	0.2	0.1	0.6	0.7	0.6	0.8	0.2	0.1	0.3	0.1	0.2	0.6	0.1	0.1	0.1	0.1	0.2	0	0.1	0.1	0.1	0.1	0.3	0.3	0.6	0.9	2.1	0.5	1	0.6	0.3	0.8
Car13	Car13|2310075C21Rik|Ca13|-|3|3 A1|protein-coding	NM_024495	0.1	0.1	0.1	0.2	0.2	0.2	0.1	0.1	0.1	0.08	0.19	0.17	0.56	0.92	0.29	0.27	0.56	1.44	Car13	-0.61	0.204	0.381	-0.75	0.2	0.319	1.43	0.0685	0.138	0.05	0.878	0.963	0.6	0.367	0.544	-0.5	0.469	0.691	0.31	0.683	1	-0.41	0.154	1	0.01	0.878	1	0.06	0.838	1	0.13	0.864	1	0.08	0.816	1	Car13	0.1	0.1	0.1	0.1	0.2	0.1	0.2	0	0	0.1	0.1	0.3	0.4	0	0.2	0.1	0.2	0.2	0.1	0.2	0.2	0.1	0.1	0.2	0	0.1	0.1	0.1	0.1	0	0.2	0.2	0	0.1	1.1	0.7	0.7	0.3	0.2	0.2	0.6	0.3	0.2	0.1
Car14	Car14|AW536446|Ca14|-|3|3 F2.1|protein-coding	NM_011797	2.7	4.1	6.6	7	7.6	6.8	6.1	6.8	6.6	1.24	1.71	1.41	1.31	1.73	1.73	1.49	1.71	1.39	Car14	-0.74	0.00301	0.0162	-1.54	4.29e-11	4.56e-10	1.56	3.04e-09	3.07e-08	0.71	0.00134	0.0212	0.77	0.00255	0.0144	0.04	0.881	0.946	-0.06	0.801	1	-0.04	0.822	0.932	-0.06	0.599	1	-0.16	0.516	0.731	-0.09	0.769	0.891	-0.11	0.593	0.748	Car14	2.6	2.6	3	4.6	5.1	3.4	3.1	9.9	5.9	6.1	4.7	6.5	4.8	9.2	7.7	7.3	5.8	7.6	6.8	8.3	7.8	5.6	6.8	8	4.3	5.6	7	7.4	7.8	6.2	6.4	8.3	4.7	7	2.2	2.4	4.7	5.4	3.7	4.4	3.9	4.1	4	4.8
Car15	Car15|AI315043|Ca15|Cals2|-|16 A3|16 11.05 cM|protein-coding	NM_030558	1.2	0.9	0.8	0.9	1.1	0.9	0.5	0.5	0.7	0.46	0.22	0.28	0.4	0.39	0.23	0.19	0.13	0.17	Car15	0.24	0.529	0.702	0.22	0.499	0.626	-0.38	0.415	0.551	0.04	0.89	0.967	-0.11	0.83	0.906	0.16	0.701	0.847	-0.33	0.49	1	-0.38	0.185	0.496	0.03	0.55	1	0.25	0.46	1	0.17	0.685	0.847	0.22	0.507	1	Car15	1.4	1.2	1	0.4	0.6	1	1.5	0.5	1	0.7	0.7	1.2	0.3	0.2	1.3	1	1.1	1.3	1.2	1.1	0.9	0.4	1.3	1.1	0.2	0.6	0.8	0.6	0.4	0	1.2	0.7	0.7	0.7	2.7	4.1	3	2.2	2.7	2.8	4.1	2.8	4.2	4.1
Car2	Car2|AI131712|CAII|Ca2|Car-2|Ltw-5|Lvtw-5|-|3 A1|3 3.23 cM|protein-coding	NM_009801	156.7	287.6	320.7	301.6	361.4	361.3	379.7	366.9	395.7	9.47	7.26	4.59	2.86	3.86	5.65	4.28	4.96	4.51	Car2	-1.02	2.14e-05	0.00028	-1.34	4.11e-17	8.03e-16	1.13	2.74e-13	4.56e-12	0.26	0.186	0.531	0.05	0.817	0.898	0.24	0.0705	0.235	-0.21	0.141	0.913	0.17	0.144	0.445	0.05	0.517	1	-0.26	0.132	0.383	-0.34	0.0871	0.301	-0.29	0.0366	0.142	Car2	138.8	170.5	160.8	351.9	277.1	323.8	197.6	286	361.1	365.3	273.3	318	300.2	276.7	325.9	307.7	283.9	315	307.9	402	374.3	371.7	368.7	343.5	332.1	380.6	400.7	405.5	293.1	330.6	476.9	307.3	370.7	509.1	16.5	39.6	69.8	105.3	73.2	93.7	63.9	88.8	74	87.8
Car3	Car3|BB219044|Ca3|Car-3|-|3 A1|3 3.22 cM|protein-coding	NM_007606	0.7	0.3	0.2	0.3	0.2	0.2	0.2	0.3	0.1	2.89	1.51	1.43	0.89	0.95	0.65	0.49	1.28	0.24	Car3	0.83	0.0233	0.0798	1.36	0.0107	0.0269	-1.14	0.00846	0.0242	-0.33	0.332	0.686	-0.2	0.666	0.796	-0.43	0.474	0.695	0.77	0.211	0.979	0.12	0.675	1	-0.04	0.247	1	-0.22	0.494	1	1.09	0.204	1	-0.01	0.981	1	Car3	0.9	0.7	0.6	0.4	0.2	0.4	0.3	0.5	0.2	0.1	0.1	0.2	0.4	0.4	0.3	0.2	0.1	0.3	0.1	0.3	0.2	0.2	0.2	0.2	0.1	0.2	0.2	0.3	0.1	0.7	0.1	0.1	0.1	0.1	0.3	0.2	0.2	0.3	0.4	0.2	0.3	0.4	0.2	0.4
Car4	Car4|AW456718|Ca4|-|11|11 C|protein-coding	NM_007607	1.3	4.3	5.7	13.7	10.8	7.4	4.4	8.2	7.5	0.2	0.22	0.21	0.45	0.42	0.27	0.13	0.24	0.19	Car4	-1.78	2.45e-12	1.84e-10	-2.37	5.17e-19	1.2e-17	3.51	2.39e-23	1.01e-21	0.49	0.0332	0.198	1.61	3.72e-07	7.44e-06	-1.06	0.000447	0.00712	0.34	0.345	1	-0.52	0.0132	0.148	-0.16	0.141	1	-0.53	0.0674	0.28	-0.45	0.317	0.577	-0.42	0.146	0.326	Car4	1.7	1.1	1.2	4.5	4.7	3	5.2	4	5.3	4.8	8.5	6	5.9	12.5	23.9	9.8	18.2	11.7	12.3	7.4	12.8	4.6	6.4	11.3	3.7	4.5	4.5	4.8	8.4	11.4	4.9	4	15.1	3.5	6.5	19.6	27.7	30.2	21.4	26.1	27.5	34.3	33.9	38.7
Car5a	Car5a|CAV|Ca5a|Car5|-|8 E1|8 70.81 cM|protein-coding	NM_007608	0	0	0	0	0	0	0	0	0.1	0.16	0.05	#DIV/0!	0.17	0.37	0.32	0.28	0.31	0.72	Car5a	0.16	0.655	1	-0.48	0.512	0.638	0.52	0.796	0.867	0.18	0.351	1	1.78	0.476	1	0.65	0.736	1	-0.5	0.793	1	-0.03	0.855	1	0.01	0.548	1	0	0.98	1	-1.57	0.347	1	-0.17	0.502	1	Car5a	0	0	0	0	0	0	0	0	0	0.1	0.1	0	0	0.1	0	0	0	0	0	0	0	0	0	0	0	0	0	0	0	0	0	0.2	0	0.1	0.1	0.1	0	0.1	0	0.1	0.1	0.1	0.1	0.1
Car5b	Car5b|7330410H16Rik|CAVB|Ca5b|CarVb|D730005F19Rik|-|X|X F5|protein-coding	NM_181315	7.8	9.7	7.4	6	7.1	7.6	7.9	6.8	6.9	8.01	6.38	5.83	6.25	6.78	6.69	5.75	5.6	5.85	Car5b	-0.48	0.0704	0.181	-0.25	0.299	0.433	-0.2	0.439	0.576	-0.22	0.371	0.721	-0.72	0.0137	0.0526	0.46	0.0726	0.239	-0.2	0.503	1	0.15	0.256	0.57	-0.02	0.846	1	0.06	0.805	0.908	0.1	0.757	0.885	0.09	0.696	0.822	Car5b	8.4	7.3	7.9	11	11.6	10.9	5.4	8	9	9.6	4.5	6.1	8.8	3.8	5.8	5.5	5.5	6.3	5.1	9.2	7.1	7.7	7.7	7.5	6.5	7.8	8.7	8.4	4.4	5.6	10.3	4.9	5.3	10.4	1	1.5	1.3	1	0.8	1	1.1	1.4	1.2	1.2
Car6	Car6|Ca6|DOC1|-|4|4 E2|protein-coding	NM_009802	0	0	0	0	0	0	0	0	0	#DIV/0!	0.63	#DIV/0!	#DIV/0!	#DIV/0!	#DIV/0!	0.28	#DIV/0!	#DIV/0!	Car6	-0.08	0.777	1	-0.24	0.662	1	1.92	0.431	1	0.02	0.888	1	0.79	0.713	1	-0.31	0.89	1	1.89	0.493	1	0.06	0.714	1	NA	1	1	0.07	0.594	1	1.65	0.65	1	0.09	0.515	1	Car6	0	0	0	0	0	0	0	0	0	0	0	0	0	0	0	0	0.1	0.1	0	0	0	0	0	0	0	0	0	0	0	0	0	0	0	0	0	0	0	0	0	0	0	0.1	0	0
Car7	Car7|AV343731|Ca7|-|8|8 D3|protein-coding	NM_001301165	0.8	2.1	2.1	3.2	3.6	2.8	1.2	2	2.5	0.26	0.2	0.24	0.5	0.3	0.21	0.21	0.14	0.16	Car7	-1.41	5.31e-06	8.65e-05	-1.56	4.75e-05	0.000206	2.1	4.96e-11	6.29e-10	0.09	0.768	0.926	0.55	0.0906	0.212	-0.43	0.238	0.478	-0.19	0.527	1	-0.78	0.000804	0.0316	0.07	0.48	1	-0.02	0.957	0.982	-0.34	0.47	0.704	-0.14	0.643	0.783	Car7	0.8	0.7	0.7	0.9	2.2	2.6	2.6	0.8	1.2	1.4	2.7	4.2	1.4	2.5	5.2	3	3.6	3.4	3.3	3.7	3.8	1.5	3.4	3.4	1.4	1.2	1	1.3	1	2.4	2.6	1.4	4.1	2.1	2.9	10.3	8.8	6.4	9.7	12.3	13.3	5.9	14.1	16.1
Car8	Car8|AW546993|Ca8|Cals|Cals1|Carp|wdl|-|4 A1|4 3.53 cM|protein-coding	NM_007592	26.9	29.5	17.4	9.6	11.4	14.7	14.3	11.7	13.7	4.05	4.38	4.7	3.37	5.39	6.25	3.8	4.42	4.41	Car8	-0.32	0.171	0.339	0.29	0.101	0.182	-1.29	1.21e-08	1.12e-07	-0.57	0.00556	0.0596	-1.63	3.18e-11	1.58e-09	1	6.54e-07	4.57e-05	-0.19	0.409	1	0.06	0.613	0.83	0.12	0.203	1	0.45	0.0395	0.223	0.33	0.241	0.504	0.38	0.0599	0.191	Car8	24.9	29.5	26.3	38.8	22.8	31.2	25.3	15.5	21.7	19.6	14.5	15.8	13.1	7.7	9.8	8.6	9.3	9.2	10.1	12.7	11.4	15.7	14.3	14.2	12.9	15.6	14.3	14.3	10.1	8.1	16.9	11.5	8.8	20.6	6.6	6.7	3.7	2.9	1.9	2.1	2.4	3.8	2.6	3.1
Car9	Car9|CAIX|Ca9|MN/CA9|-|4|4 A5|protein-coding	NM_139305	0.3	0.3	0.2	0.3	0.3	0	0.2	0.3	0.3	2.43	4.7	1.77	2.87	8.88	2.52	0.94	33.67	8.49	Car9	-0.26	0.619	0.771	0.33	0.643	0.75	0.5	0.562	0.687	-0.32	0.326	0.681	0.08	0.912	0.951	-1.02	0.246	0.487	0.14	0.868	1	0.7	0.00844	1	0.02	0.708	1	-0.14	1	1	-1.34	0.2	1	-0.23	0.387	1	Car9	0.4	0	0.4	0	0.3	0.5	0.4	0.7	0	0.1	0.1	0	0.7	0.4	0.2	0.3	0	0.3	0	0.6	0.3	0	0.1	0.1	0.1	0	0.5	0.3	1	0	0	0.7	0.1	0.1	0.1	0.1	0.1	0.1	0.1	0	0	0.3	0	0
Card10	Card10|AI449026|Bimp1|Carma3|-|15|15 E1|protein-coding	NM_130859	0.3	0.2	0.1	0.3	0.3	0.2	0.1	0.2	0.1	0.41	0.31	0.35	0.52	0.37	0.27	0.31	0.3	0.24	Card10	0.43	0.292	0.482	0.42	0.394	0.529	0.32	0.461	0.595	0.02	0.943	0.981	0.83	0.0334	0.103	-0.8	0.0692	0.233	0.22	0.567	1	-0.19	0.487	0.754	-0.04	0.512	1	-0.17	0.611	1	0.39	0.524	0.743	-0.03	0.926	1	Card10	0.3	0.3	0.1	0.2	0.1	0.1	0.2	0.1	0	0.1	0.3	0.2	0.1	0.3	0.4	0.4	0.2	0.4	0.3	0.2	0.3	0.2	0.2	0.2	0.2	0.1	0.2	0.1	0.4	0.1	0.1	0.1	0.1	0.1	0.6	0.5	0.4	0.5	0.7	0.7	0.7	0.4	0.6	0.4
Card11	Card11|0610008L17Rik|2410011D02Rik|BIMP3|CARMA1|-|5|5 G2|protein-coding	NM_175362	0	0	0	0	0	0	0	0	0	1.87	4.43	0.27	1.05	0.73	0.46	0.38	0.05	0.41	Card11	-0.31	0.543	0.713	0.81	0.274	0.406	0.19	0.83	0.889	-0.59	0.0708	0.314	-0.28	0.707	0.824	-1.55	0.166	0.393	1.15	0.27	1	-0.19	0.388	1	0.01	0.423	1	0.08	0.627	1	-1.46	0.383	1	-0.08	0.718	1	Card11	0.1	0	0	0	0	0.1	0.1	0	0	0	0	0	0.1	0	0	0.1	0	0.1	0	0	0	0	0	0	0	0	0	0	0	0	0	0	0.1	0	0	0	0	0	0	0	0.1	0	0.1	0.1
Card14	Card14|Bimp2|CARMA2|-|11|11 E2|protein-coding	NM_130886	0.8	1	1.2	1.2	1.2	1.5	1.6	1	1.2	1.31	2.25	2.76	2.32	2.73	2.67	3.58	2.34	2.42	Card14	-0.5	0.0471	0.135	-0.86	0.000229	0.000867	0.72	0.00223	0.00757	0.32	0.0813	0.341	0.19	0.327	0.505	0.16	0.379	0.621	-0.01	0.959	1	0.14	0.421	0.711	0.03	0.741	1	0.08	0.727	0.863	-0.02	0.944	0.978	0.04	0.793	0.884	Card14	0.8	1	0.6	1.1	1.1	1	0.9	1.3	1.1	1.4	1.1	1	1.1	0.7	1.2	1.6	1.3	1.2	1.2	1.1	1.3	1.6	1.3	1.7	1.5	1.8	1.8	1.3	0.8	1	1.3	1.1	1	1.4	0.6	0.5	0.4	0.5	0.4	0.4	0.6	0.4	0.4	0.5
Card19	Card19|1110007C09Rik|AI851695|Bincard|-|13|13 A5|protein-coding	NM_026738	2.8	5.1	8.1	6.4	5.6	6.1	6.8	9.7	8.2	0.79	1.41	1.74	1.37	1.54	1.5	1.43	1.76	1.22	Card19	-0.98	3.16e-05	0.000382	-1.74	4.2e-09	3.44e-08	1.37	5.03e-05	0.000259	0.68	0.00546	0.0589	0.34	0.244	0.415	0.45	0.15	0.369	0.24	0.507	1	0.23	0.225	0.537	-0.12	0.283	1	-0.33	0.244	0.506	-0.1	0.757	0.885	-0.22	0.344	0.546	Card19	2.5	2.9	3.1	4.1	5.8	4.6	5.9	11	4	5.9	9.7	9.9	4.5	10.4	6.7	6	5	5.7	7.7	5.2	4	5.8	7	5.6	5.6	5.8	8.5	7.1	10.6	10.8	7.6	8.9	7.6	8	3.6	3.6	4.7	4.6	2.6	3.7	4.1	4.7	5.5	6.7
Card6	Card6|D730008L15|-|15|15 A1|protein-coding	NM_001163138	0.1	0.2	0.2	0.2	0.3	0.3	0.2	0.2	0.2	0.35	0.68	0.44	0.82	0.68	0.74	1	0.52	0.49	Card6	-1.27	0.00115	0.00747	-1.22	0.00327	0.00948	1.68	0.0128	0.0343	-0.14	0.641	0.876	0.19	0.748	0.853	-0.33	0.54	0.741	-0.29	0.656	1	-0.14	0.593	0.819	0.01	0.826	1	-0.07	0.842	1	-0.25	0.561	0.768	-0.14	0.616	1	Card6	0.1	0.1	0.1	0.2	0.3	0.1	0.2	0.2	0.1	0.2	0.1	0.2	0.2	0	0.3	0.3	0.3	0.3	0.2	0.4	0.2	0.3	0.2	0.3	0.2	0.2	0.3	0.2	0.1	0.1	0.3	0.2	0.2	0.2	0.2	0.3	0.4	0.3	0.4	0.4	0.3	0.2	0.3	0.4
Card9	Card9|Gm782|-|2|2 A3|protein-coding	NM_001037747	0.1	0.1	0.1	0.2	0.1	0.1	0.1	0.1	0.1	0.59	0.21	0.2	0.53	0.35	0.23	0.42	0.14	0.15	Card9	-0.27	0.603	0.759	0.13	0.855	0.909	0.99	0.22	0.346	-0.2	0.54	0.827	0.56	0.452	0.626	-1.18	0.183	0.415	0.33	0.689	1	-0.04	0.876	1	-0.01	0.797	1	-0.15	0.594	1	-0.26	0.828	1	-0.17	0.597	1	Card9	0.1	0.1	0.1	0.1	0.1	0	0.2	0	0	0	0.1	0.3	0	0.3	0.3	0.2	0.1	0.1	0.2	0.1	0.1	0.1	0.1	0	0.1	0.1	0	0	0	0.2	0.1	0	0.1	0.1	0.2	0.5	0.4	0.3	0.4	0.4	0.3	0.1	0.7	0.5
Carf	Carf|Als2cr8|ECBRC-FC1|ECBRC-FC2|-|1|1 C2|protein-coding	NM_001285473	1.2	1.2	0.9	0.8	0.7	0.9	0.6	0.5	0.5	0.33	0.35	0.32	0.44	0.25	0.3	0.29	0.17	0.22	Carf	-0.26	0.215	0.394	0.08	0.687	0.787	-0.42	0.145	0.251	-0.32	0.106	0.397	-0.7	0.0112	0.0451	0.33	0.21	0.448	0.22	0.513	1	-0.39	0.049	0.281	0.06	0.507	1	0.63	0.0453	0.236	0.72	0.0179	0.134	0.65	0.0158	0.0861	Carf	1.2	1.2	1.1	1.1	1.6	1.2	1.1	0.6	1	1.1	0.7	1	0.8	0.3	0.9	1	0.9	0.7	0.4	0.9	0.7	0.8	0.7	1.2	0.5	0.6	0.6	0.5	0.1	0.3	0.9	0.4	0.4	0.7	3.6	3.5	2.7	1.8	2.8	2.8	2.9	1.9	2.8	2.4
Carhsp1	Carhsp1|1200011K09Rik|Crhsp-24|D16Ertd465e|-|16 A1|16 4.26 cM|protein-coding	NM_025821	28	31	48.1	50.9	56.3	49.7	55.4	42.2	41.3	1.7	4.21	4.41	3.17	4.09	5.08	3.33	3.65	3.41	Carhsp1	-0.32	0.0561	0.154	-1.08	1.3e-09	1.14e-08	1.07	7.17e-06	4.3e-05	0.72	2.5e-05	0.000899	0.73	0.000657	0.00473	0.04	0.837	0.923	-0.09	0.718	1	0.26	0.0572	0.3	-0.07	0.403	1	0.05	0.823	0.914	0.14	0.565	0.772	0.1	0.614	0.764	Carhsp1	29.2	26.1	28.7	28.4	28.8	29.1	37.5	57.3	40.5	36	51.7	55	41.5	66.2	45	53.7	48.2	50.5	61.2	55.3	52.5	50.4	53.2	45.5	55.8	58.1	53.7	54	52	31.8	42.7	49.5	31.5	43	16.4	7.4	10.9	16	12.3	13.8	9.8	16.7	11.6	12.1
Carlr	Carlr|4933439G12Rik|Carl|-|2|2 A3|ncRNA	NR_131254	0.1	0	0.1	0.2	0.2	0.1	0.1	0	0.2	0.65	0.16	0.16	0.3	0.34	0.21	0.06	0.04	0.29	Carlr	0.81	0.111	0.252	0.42	0.452	0.584	0.86	0.086	0.165	0.32	0.352	0.705	2.08	0.000287	0.00241	-1.34	0.00891	0.0599	0.44	0.407	1	-0.15	0.592	1	0.04	0.201	1	0.29	0.324	1	-1.19	0.143	1	-0.15	0.64	1	Carlr	0.1	0.2	0.1	0	0	0	0.1	0	0	0.1	0.1	0.1	0.1	0.2	0.3	0.1	0.3	0.1	0.2	0.1	0.1	0	0.1	0.1	0.1	0	0.1	0	0	0	0.1	0	0.3	0.1	0.2	0.3	0.4	0.7	0.5	0.5	0.4	0.9	0.7	0.5
Carm1	Carm1|Prmt4|-|9|9 A3|protein-coding	NM_153141	18.1	11.9	11.7	15.9	16.1	15.7	13.2	11.8	12.2	0.72	0.54	0.54	0.7	0.62	0.66	0.62	0.49	0.44	Carm1	0.42	0.005	0.0243	0.31	0.0143	0.0347	-0.03	0.844	0.898	0.12	0.32	0.677	0.4	0.00209	0.0121	-0.28	0.0214	0.108	0.01	0.963	1	-0.12	0.26	0.575	-0.01	0.935	1	-0.12	0.465	0.697	-0.11	0.491	0.72	-0.1	0.346	0.547	Carm1	19.2	17.5	17.7	10.4	11.7	12.3	13	11.1	9.7	13	11.8	13.1	12.1	12	18.5	16.1	17.8	18.9	15.1	15.3	17.7	13.7	16.8	16.5	12	13	13.8	14.1	9.9	12.7	12.9	10.7	13.2	12.7	25.2	21.9	21.9	22.8	22.3	25.8	23.7	21.2	24.2	27.4
Carmil1	Carmil1|1110037D04Rik|AI425970|CARMIL|CARML1|D130057M20|Lrrc16|Lrrc16a|-|13|13 A3.1|protein-coding	NM_026825	11.7	14.4	9	6.8	8.4	11.2	9	9.5	10	1.1	1.89	2.39	3.67	2.07	2.2	4.25	1.66	2.18	Carmil1	-0.47	0.0824	0.202	0.06	0.786	0.86	-0.61	0.0976	0.183	-0.48	0.0521	0.26	-1.11	0.00289	0.0159	0.55	0.0875	0.269	-0.26	0.498	1	-0.21	0.146	0.448	0.03	0.733	1	-0.12	0.642	0.816	-0.18	0.548	0.76	-0.13	0.562	0.725	Carmil1	12.5	11.5	11.1	17.3	19.2	12.9	8.2	9.3	8	13.7	6	7.8	10.4	2	6.8	8.2	6.1	7.4	6.3	9.8	9	11.5	10.5	11.7	6.7	9.9	10	9.2	6	7	15.6	7.2	7.3	15.5	10.6	7.6	3.8	1.9	3.4	4	5.1	2.1	5.7	4.6
Carmil2	Carmil2|CG1399-PB|D130029J02Rik|Gm585|Rltpr|-|8|8 D3|protein-coding	NM_001033320	6.9	5.6	5.4	10.2	8.7	6	3.3	5.1	6	0.44	0.28	0.23	0.49	0.28	0.27	0.11	0.16	0.17	Carmil2	0.14	0.706	0.831	0.05	0.867	0.917	0.74	0.0184	0.0466	0.07	0.821	0.945	0.89	0.0296	0.0942	-0.79	0.0224	0.112	0.25	0.459	1	-0.69	1.49e-05	0.00353	0.07	0.504	1	-0.06	0.843	0.925	-0.25	0.586	0.786	-0.12	0.679	0.81	Carmil2	6.7	7.1	6.9	2	5.3	3.6	11.3	2.8	2.9	4	7.4	9.7	5	13	14.5	6.9	10.7	10.8	11	6.3	8.8	4.6	6.6	6.9	3.4	3.1	3.1	3.6	3.3	8.3	3.7	4.1	10.5	3.4	15.7	20.1	22.9	20.6	22.2	30.7	22.6	31.2	32.3	35.3
Carmil3	Carmil3|Lrrc16b|mFLJ00240|-|14|14 C3|protein-coding	NM_001024645	4.6	2.2	1.5	1.8	2.7	2.3	2.1	2.4	2.1	0.48	0.31	0.6	1.2	0.87	0.84	1.35	0.57	0.45	Carmil3	0.85	0.00011	0.0011	1.24	5.3e-12	6.24e-11	-1.19	1.22e-10	1.46e-09	-0.34	0.072	0.318	-0.31	0.105	0.235	-0.06	0.722	0.86	-0.56	0.00139	0.19	-0.05	0.751	0.901	-0.12	0.261	1	-0.7	0.00274	0.0575	-0.5	0.0208	0.145	-0.59	0.00151	0.0184	Carmil3	5.5	4.2	3.9	1.6	2	2.3	2.8	1.4	1.3	1.6	1.3	2.1	1.8	1.1	2.2	1.9	1.9	1.7	2.4	2.7	2.8	2.8	2	2.2	2.1	2.2	2	2	1.9	3.1	2.3	2.1	2.1	2	9.5	7.1	2.5	1.5	2.5	3.1	2.8	1.5	4.2	4.5
Carmn	Carmn|Carmen|E330013P06|Gm16908|Mir143hg|-|18|18 E1|ncRNA	NR_045402	0	0	0	0	0	0	0	0	0	0.09	0.23	0.43	1.02	0.21	0	#DIV/0!	0.08	0.06	Carmn	0.22	0.603	1	0.02	0.976	0.986	-1.16	0.61	0.728	0.09	0.637	1	0.15	0.948	1	1.11	0.604	1	-0.67	0.778	1	0.04	0.659	1	0	0.976	1	0.06	0.677	1	1.32	0.639	1	0.1	0.567	1	Carmn	0	0	0.1	0	0	0	0	0	0	0	0	0.1	0	0	0	0	0.1	0	0	0	0	0	0	0	0	0	0	0	0	0	0	0	0	0	0.3	0	0	0	0.1	0.1	0.2	0	0.1	0.1
Carnmt1	Carnmt1|2410127L17Rik|-|19 B|19|protein-coding	NM_026120	0.1	0.2	0.1	0.1	0.2	0.1	0.2	0.2	0.2	0.61	1.19	1.24	1.24	2.42	0.54	2.23	1.1	1.21	Carnmt1	-0.89	0.0678	0.176	-0.95	0.105	0.188	0.58	0.413	0.549	-0.05	0.874	0.962	-0.71	0.259	0.431	0.6	0.345	0.589	-0.64	0.379	1	0.33	0.244	1	0	0.981	1	-0.12	0.725	1	-0.31	0.676	1	-0.17	0.612	1	Carnmt1	0.1	0.1	0.1	0	0.2	0.2	0.3	0.1	0	0.1	0.2	0.3	0.1	0.1	0	0.1	0.2	0.1	0.3	0.1	0.1	0.1	0.1	0.1	0.2	0.1	0.2	0.2	0.1	0.2	0.2	0.1	0.2	0.3	0.1	0.1	0.1	0.1	0.1	0.1	0.2	0.1	0.1	0.1
Carns1	Carns1|AI790298|Atpgd1|mKIAA1394|-|19|19 A|protein-coding	NM_134148	0.9	0.8	1.3	1.3	1.7	1.3	1.4	1.3	1.5	1.27	0.87	1.17	1.15	1.13	0.95	1.82	0.77	0.84	Carns1	-0.1	0.636	0.783	-0.89	3.83e-05	0.000169	0.82	0.00068	0.00265	0.73	0.000125	0.00333	0.71	0.00109	0.00714	0.1	0.656	0.821	-0.31	0.194	0.972	0.24	0.129	0.424	0.05	0.646	1	-0.11	0.673	0.833	-0.24	0.375	0.627	-0.16	0.46	0.646	Carns1	0.8	0.9	0.8	0.8	0.8	0.9	0.8	1.7	1	1.1	1.4	1.4	0.9	1.6	1.5	1.3	1.4	1.3	1.4	1.8	1.9	1.1	1.3	1.4	1.3	1.3	1.6	1.4	1.7	0.9	1.4	1.6	1.2	1.6	0.7	0.9	1.1	1.2	1.3	1.5	1.3	0.8	1.7	1.7
Cars	Cars|CA3|-|7 F5|7 88.25 cM|protein-coding	NM_001252593	17.8	8.8	5.9	7.9	7.7	7.7	6.4	7	8.1	1.09	0.86	0.86	1.1	0.9	0.96	0.82	0.73	0.85	Cars	0.79	7.25e-06	0.000114	1.24	7.15e-17	1.36e-15	-0.99	1.72e-11	2.34e-10	-0.42	0.00384	0.0462	-0.19	0.187	0.348	-0.25	0.051	0.19	0.06	0.681	1	-0.14	0.275	0.591	0.1	0.356	1	-0.34	0.0571	0.261	-0.5	0.00569	0.0698	-0.41	0.00216	0.0233	Cars	20.5	17.9	14.9	9.4	9.4	7.8	8.5	5.9	5.6	6.9	5.7	5.3	7	6.2	10.1	7.2	7.9	8.9	7.4	7.4	8.4	6.7	8.4	8.1	5.8	6.4	7.1	6.5	6.9	6.9	7.3	7.3	8.8	8.1	16.3	10.2	6.8	7.2	7.8	8.6	8.1	7.8	9.5	9.5
Cars2	Cars2|2310051N18Rik|2410044A07Rik|D530030H10Rik|-|8|8 A1.1|protein-coding	NM_024248	5.2	2.8	3	3.3	2.9	3.4	3	3.5	4.1	0.73	0.58	0.73	0.83	0.59	0.88	0.56	0.72	0.78	Cars2	0.69	0.00384	0.0198	0.49	0.00419	0.0119	-0.47	0.0712	0.142	0.22	0.275	0.632	0.26	0.338	0.517	-0.01	0.972	0.989	0.2	0.454	1	-0.04	0.837	0.938	0.05	0.643	1	-0.35	0.14	0.391	-0.54	0.0468	0.22	-0.42	0.0468	0.164	Cars2	5.4	4.9	5.2	2.3	2	3.1	3.6	3.4	3	2.7	2.9	2.8	1.7	3.9	3.6	3.6	3.4	3.7	3	2.7	3.2	3.5	3.9	2.8	3.2	2.8	2.5	3.6	4.1	3.6	2.9	3.5	5.7	3.1	7.1	4.7	4.1	4	3.9	5	3.8	5.4	4.9	5.3
Cartpt	Cartpt|Cart|-|13|13 D1|protein-coding	NM_001081493	0.5	0.8	0.3	0.7	0.2	0.1	0.2	0.2	0.6	0.12	0.07	0.06	0.06	0.06	0.02	0.02	0.04	0.05	Cartpt	-0.68	0.164	0.329	0.16	0.765	0.846	0.79	0.386	0.523	-0.54	0.114	0.413	-0.2	0.826	0.904	-0.94	0.254	0.498	1.72	0.0876	0.859	0.35	0.188	1	0.04	0.332	1	0.11	0.712	1	-0.95	0.206	1	-0.16	0.627	1	Cartpt	0.5	0.5	0.4	0.1	0.5	0.7	2	0.6	0.1	0.2	0.5	0.3	0	2.3	0.6	0.2	0.4	0.5	0.2	0.2	0.4	0.2	0	0.1	0.2	0.2	0.3	0.1	0.5	0	0.2	0.7	0.9	0.2	4.1	11.6	6.3	10.8	5.7	4	4	8.6	5.4	11.3
Casc1	Casc1|A230084G12Rik|Las1|-|6 G3|6 77.37 cM|protein-coding	NM_177222	0.2	0.2	0.2	0.2	0.3	0.2	0.2	0.2	0.2	1.79	1.69	4.46	3.13	2.66	3.51	1.74	2.85	1.66	Casc1	-0.17	0.715	0.838	-0.18	0.75	0.835	0.76	0.181	0.3	-0.02	0.965	0.989	0.53	0.298	0.477	-0.56	0.278	0.524	-0.3	0.575	1	0.03	0.927	0.974	-0.04	0.472	1	-0.4	0.249	1	-0.16	0.806	1	-0.32	0.329	1	Casc1	0.1	0.1	0.3	0.1	0.2	0.3	0.1	0.3	0.1	0.1	0.1	0.1	0.2	0.3	0.2	0.2	0.1	0.3	0.3	0.5	0.2	0.2	0.3	0.1	0.1	0.1	0.3	0.3	0.3	0.1	0.3	0.2	0.1	0.2	0.1	0.1	0	0.1	0.1	0.1	0.1	0.1	0.1	0.1
Casc3	Casc3|Btz|Mln51|-|11|11 D|protein-coding	NM_138660	18.2	12.6	10.3	12.8	12.6	12.9	11.7	9.9	10.4	0.99	0.81	0.88	1.27	0.93	0.98	0.98	0.67	0.66	Casc3	0.33	0.0769	0.193	0.48	0.00206	0.00626	-0.35	0.0493	0.105	-0.14	0.309	0.664	-0.01	0.943	0.969	-0.14	0.33	0.576	0.03	0.83	1	-0.03	0.787	0.918	0.01	0.917	1	-0.04	0.821	0.914	-0.05	0.769	0.891	-0.03	0.781	0.877	Casc3	22.3	16.5	15.8	11.4	14.8	12.7	11.4	9	10.3	12.4	9.8	10	11.1	7.8	15.9	14.3	13.5	14	11.9	12.6	13.3	11.9	13.8	13.1	9.9	12.3	11.9	12.6	8.7	8.2	13	8.2	10.7	12.1	18.4	15.6	11.7	10.1	14.8	13.6	13.2	11.9	14.8	15.7
Casc4	Casc4|D130060C09Rik|VGFG2573|-|2|2 E5|protein-coding	NM_001205371	28.7	35.3	22.6	14.6	17.4	19.1	16.7	14.8	15	0.62	0.91	0.71	0.72	0.74	0.7	0.8	0.61	0.62	Casc4	-0.47	0.0719	0.184	0	0.997	0.999	-0.76	0.0351	0.0799	-0.43	0.0848	0.35	-1.27	0.000466	0.00356	0.77	0.0177	0.0952	-0.2	0.61	1	-0.07	0.548	0.794	0	0.971	1	0.43	0.118	0.363	0.55	0.111	0.341	0.46	0.0627	0.197	Casc4	32.8	26.2	26.9	41.4	47.8	31.1	20.9	25.2	24.8	32.4	13.6	17.2	24.5	5.4	11.5	15.5	14.1	16.6	10.7	21.3	20.2	17.5	17.8	22	14.6	18.5	16.5	17.2	8.4	10.2	25.9	9.8	10.1	25	46.1	38.5	32	20.4	25.8	23.5	27.4	20.9	24.2	24.1
Casd1	Casd1|Cas1|Cast1|-|6 A1|6 1.81 cM|protein-coding	NM_145398	10.9	8.6	9	8.1	8.1	9.7	7.7	5.1	5.1	0.51	0.38	0.42	0.41	0.45	0.51	0.39	0.38	0.44	Casd1	0.12	0.539	0.709	-0.06	0.759	0.841	-0.26	0.362	0.499	0.18	0.335	0.689	-0.13	0.624	0.765	0.32	0.182	0.412	0.02	0.937	1	-0.18	0.314	0.626	0.01	0.943	1	0.64	0.0131	0.132	0.8	0.00444	0.0598	0.7	0.00187	0.0211	Casd1	12.1	12	8.4	7.5	10.7	9	7.3	10.5	9.5	10.7	6.3	7.9	9.2	3.5	6.9	10.4	9.1	9.2	6	9.2	9.1	7.3	8.2	13.6	6.3	9.2	7.1	8	3.3	3.2	8.8	3.3	4.3	7.7	21.3	23	21.5	19.5	17.7	17.9	19.1	19.6	13.5	11.6
Cask	Cask|DXPri1|DXRib1|LIN-2|Pals3|mLin-2|-|X A1.1|X 8.43 cM|protein-coding	NM_001284505	13	12.1	8.9	7.9	8.2	9.5	7.3	6.8	7.7	0.76	0.82	0.82	1.14	0.84	0.81	1	0.65	0.76	Cask	-0.1	0.607	0.762	0.21	0.269	0.402	-0.54	0.0617	0.127	-0.29	0.119	0.423	-0.65	0.0173	0.0629	0.33	0.181	0.411	-0.03	0.921	1	-0.25	0.136	0.435	0.14	0.13	1	0.29	0.238	0.5	0.19	0.503	0.728	0.25	0.273	0.475	Cask	15.1	12.5	11.2	13.2	13.7	11.8	9.8	9.5	8.9	11.6	6.4	8	10.5	3.2	8.5	8.9	7.6	8.6	6.9	9.2	8.5	9.1	8.1	11.2	5	8	8.6	7.4	4.7	4.1	11.4	5.4	5.5	12.1	17.1	14.7	10.9	6.9	10.3	9.7	11.7	7.3	10.3	10
Caskin1	Caskin1|3300002N10Rik|C130061I24|C630036E02Rik|mKIAA1306|-|17|17 A3.3|protein-coding	NM_027937	18.9	19.9	24.1	32.1	36.1	37.3	32.2	24.4	25.4	0.81	0.87	1.41	2.68	1.59	1.81	2.41	1.12	1.21	Caskin1	-0.25	0.149	0.308	-0.66	9.01e-05	0.00037	0.92	1.06e-07	8.53e-07	0.38	0.0235	0.161	0.66	0.000123	0.00118	-0.25	0.137	0.351	-0.15	0.394	1	-0.1	0.404	0.7	0.01	0.892	1	-0.1	0.617	0.803	-0.13	0.567	0.774	-0.1	0.524	0.697	Caskin1	18.7	18.8	19.2	18	16.9	22.5	22.1	17.8	20.4	27.5	27.3	27.8	28.3	19.4	34.1	34.4	37.6	38.7	32.7	34.9	40.7	37.9	38	35.8	28.1	34.5	33.1	33	20.9	19	33.4	23.9	19.7	32.7	23.2	22.9	17.1	12	20.2	22.7	20.5	13.3	21.8	20.9
Caskin2	Caskin2|1600028L06Rik|mKIAA1139|-|11|11 E2|protein-coding	NM_080643	10.1	13.3	12.8	15.7	22	20.9	20.5	16.4	18	3.21	2.9	3.1	5.69	4.45	4.41	5.56	2.9	3.35	Caskin2	-0.57	0.000464	0.00361	-0.66	0.000125	0.000501	0.8	3.08e-05	0.000165	0.08	0.605	0.858	0.22	0.212	0.378	-0.13	0.451	0.678	-0.46	0.0136	0.543	0.08	0.656	0.855	0.05	0.552	1	-0.41	0.0371	0.218	-0.55	0.0257	0.162	-0.45	0.00942	0.0631	Caskin2	9.8	11.4	9.1	11.7	14.2	14.4	12.8	9.8	10.6	15.8	13.6	14.3	15.4	8.6	18.8	18.1	16.6	16.9	19.5	23	23.4	24.7	17.2	20.8	20.3	23.3	20.7	17.6	14.4	12.5	22.4	17.8	12.4	23.9	3.2	4.6	4.1	2.8	3.6	4.9	4.7	3.7	5.7	5.4
Casp1	Casp1|ICE|Il1bc|-|9 A1|9 2.46 cM|protein-coding	NM_009807	0.5	0.4	0.2	0.8	0.4	0.2	0.1	0.1	0.1	0.3	0.18	0.24	0.31	0.24	0.26	0.09	0.14	0.28	Casp1	0.37	0.329	0.52	0.92	0.0566	0.112	0.73	0.0632	0.129	-0.39	0.24	0.594	1.17	0.00168	0.0101	-1.78	3.78e-05	0.00115	0.91	0.0352	0.691	-0.38	0.157	1	0	0.884	1	0.23	0.476	1	0.56	0.485	1	0.28	0.391	1	Casp1	0.6	0.7	0.4	0.3	0.3	0.3	0.5	0.4	0.3	0.2	0.1	0	0.3	1	1.1	0.9	0.7	0.9	0.5	0.3	0.6	0.2	0.1	0.3	0	0.1	0.1	0.2	0.2	0	0.2	0.2	0.2	0	1.8	2	0.9	2.6	1.8	1.8	0.9	1	0.9	0.5
Casp12	Casp12|-|-|9 A1|9 2.46 cM|protein-coding	NM_009808	0.1	0	0	0	0	0	0	0	0	0.19	0.25	0.05	0.26	0.37	0.01	0.66	0	0.24	Casp12	0.47	0.379	0.572	1.42	0.0574	0.114	-1.71	0.134	0.235	-0.33	0.233	1	-0.93	0.431	0.607	-0.7	0.679	1	-1.18	0.368	1	0.3	0.119	1	0.01	0.472	1	0.08	0.524	1	-0.48	0.827	1	0.04	0.812	1	Casp12	0.1	0.1	0	0.1	0	0.1	0	0	0	0	0	0	0	0	0	0	0	0.1	0	0	0.1	0	0	0	0	0	0	0	0	0	0	0	0	0	0.4	0.1	0.2	0.1	0	0.1	0.3	0	0.1	0.1
Casp14	Casp14|MICE|mini-ICE|-|10|10 C1|protein-coding	NM_009809	0	0	0	0	0	0	0	0	0	0	#DIV/0!	#DIV/0!	#DIV/0!	#DIV/0!	#DIV/0!	#DIV/0!	#DIV/0!	#DIV/0!	Casp14	NA	1	1	NA	1	1	NA	1	1	NA	1	1	NA	1	1	NA	1	1	NA	1	1	NA	1	1	NA	1	1	NA	1	1	NA	1	1	NA	1	1	Casp14	0	0	0	0	0	0	0	0	0	0	0	0	0	0	0	0	0	0	0	0	0	0	0	0	0	0	0	0	0	0	0	0	0	0	0	0	0	0	0	0	0	0	0	0
Casp2	Casp2|CASP-2|ICH-1|NEDD-2|Nedd2|-|6 B2.1|6 20.54 cM|protein-coding	NM_007610	4.8	3.3	2.6	1.9	2.3	1.9	2.1	1.9	1.9	0.75	0.75	0.81	0.99	0.75	0.48	0.89	0.59	0.6	Casp2	0.35	0.0526	0.147	0.55	6.95e-05	0.000291	-1.15	1.48e-12	2.29e-11	-0.18	0.227	0.579	-0.8	1.08e-06	1.95e-05	0.61	1.29e-05	0.000499	-0.24	0.163	0.944	0.29	0.0394	0.256	-0.04	0.698	1	0.32	0.0827	0.307	0.44	0.0562	0.24	0.38	0.0169	0.0899	Casp2	4.9	4.7	4.7	2.8	3.1	3.1	4.1	2.6	2.4	2.5	2.6	3.1	1.5	1.7	2.4	2.2	1.7	1.9	2.2	2.4	2.3	1.6	1.9	2	2	2.1	2.1	2.3	1.6	1.7	2.5	1.8	1.3	2.4	6.4	4.4	3.2	1.9	3.3	3	3.8	2.4	3.2	3.1
Casp3	Casp3|A830040C14Rik|AC-3|CASP-3|CC3|CPP-32|CPP32|Caspase-3|Lice|SCA-1|Yama|mldy|-|8 B1.1|8 26.39 cM|protein-coding	NM_009810	43.3	12.2	8.6	5.2	5.2	6.2	6.6	6.6	7.9	0.52	0.88	1.17	0.94	1.27	1.4	1.06	1.03	1.16	Casp3	1.57	2.08e-15	2.63e-13	1.96	1.83e-24	6.55e-23	-2.87	7.31e-23	2.98e-21	-0.35	0.0167	0.128	-1.25	3.56e-07	7.16e-06	0.88	0.000149	0.00319	0.04	0.897	1	0.2	0.152	0.455	0.14	0.18	1	0.26	0.209	0.469	0.08	0.721	0.866	0.18	0.282	0.482	Casp3	56.4	42.2	31.4	11.1	12.4	11.9	13.4	7.5	10.4	8.9	7.3	8.6	7.3	3.1	7.2	4.4	4.5	4.6	4.8	5.1	5.6	6.1	5.1	7.3	6.1	6.5	6.8	7	6.2	4.7	8.9	6.8	7	9.9	83.8	13.9	7.3	5.5	3.5	4.1	4.4	6.2	6.4	6.8
Casp4	Casp4|CASP-11|CASP-4|Casp11|Caspl|ich-3|-|9 A1|9 2.46 cM|protein-coding	NM_007609	0	0	0	0	0	0	0	0	0	0.12	0	0.7	0.33	0.16	0.1	0.2	0.11	0	Casp4	0.19	0.497	1	-0.45	0.539	0.662	1.56	0.369	0.506	0.27	0.17	1	3.8	0.0397	0.118	-0.29	0.823	1	0.97	0.536	1	-0.03	0.769	1	-0.01	0.659	1	0.07	0.697	1	3.03	0.22	1	0.18	0.354	1	Casp4	0.1	0	0	0	0	0	0	0	0	0	0.1	0	0	0.1	0.1	0.1	0	0	0	0	0	0	0	0	0	0	0	0	0	0	0	0	0	0	0.1	0.1	0	0.1	0	0.1	0.1	0	0.1	0.1
Casp6	Casp6|CASP-6|Mch2|-|3|3 G3|protein-coding	NM_009811	6.3	5.8	5.2	4.1	5	4.7	5	6.7	5.8	1.97	2.68	3.67	3.23	4.8	4.32	4.67	4.12	2.72	Casp6	-0.07	0.741	0.854	-0.04	0.829	0.89	-0.46	0.0607	0.125	-0.03	0.874	0.962	-0.54	0.0196	0.0696	0.51	0.0124	0.0749	-0.27	0.282	1	0.2	0.211	0.522	-0.12	0.267	1	-0.42	0.0465	0.239	-0.2	0.336	0.594	-0.31	0.0541	0.18	Casp6	6.1	6	7	6.6	6.2	5.8	4.7	5.3	3.7	5.3	5.8	6.2	4.1	4	4.7	5.3	2.7	3.6	5.5	5.3	4.4	4.9	4.8	4.3	4.9	5.4	4.6	5.1	5.2	7.4	7.5	4.7	6.1	6.6	3.2	2.2	1.4	1.3	1.1	1.1	1.1	1.1	1.6	2.1
Casp7	Casp7|AI314680|CMH-1|ICE-IAP3|Mch3|caspase-7|mCASP-7|-|19 D2|19 51.84 cM|protein-coding	NM_007611	7.4	5.4	2.5	1.9	2.1	2.5	2.4	2.9	2.4	1.32	1.11	1.5	1.83	1.82	1.69	1.24	1.42	1.03	Casp7	0.26	0.171	0.34	1.2	2.43e-13	3.29e-12	-1.77	3.78e-17	9.1e-16	-0.9	9.98e-08	8.03e-06	-1.51	9.55e-14	7.07e-12	0.55	0.00324	0.0299	-0.08	0.73	1	0.05	0.751	0.901	-0.11	0.3	1	-0.26	0.274	0.534	0.03	0.905	0.959	-0.12	0.518	0.693	Casp7	7.9	7	7.3	5.9	5.1	4.5	5.9	2.6	2	3	2.4	2.6	1.7	1.8	2.7	2.3	1.6	1.5	2.2	2.1	2	2.2	2.6	2.7	2.2	2.9	2.2	2.2	1.9	3.6	3.2	1.8	2.6	2.8	5.6	4.9	1.7	1.1	1.1	1.1	1.5	1.9	2	2.3
Casp8	Casp8|CASP-8|FLICE|MACH|Mch5|-|1 C1.3|1 29.19 cM|protein-coding	NM_001080126	0.8	0.5	0.3	0.3	0.3	0.3	0.4	0.3	0.3	0.58	0.38	0.4	0.39	0.43	0.29	0.26	0.26	0.28	Casp8	0.38	0.262	0.451	0.95	0.00408	0.0116	-1.25	0.000341	0.00144	-0.47	0.0836	0.347	-0.84	0.0107	0.0435	0.25	0.409	0.645	-0.07	0.858	1	0.33	0.217	0.529	0.01	0.798	1	0.06	0.87	1	0.07	0.863	0.94	0.07	0.841	1	Casp8	1.1	0.6	0.7	0.7	0.6	0.4	0.4	0.3	0.2	0.3	0.4	0.4	0.2	0.3	0.4	0.4	0.3	0.3	0.3	0.5	0.3	0.3	0.3	0.3	0.5	0.4	0.3	0.3	0.5	0	0.3	0.2	0.2	0.4	1.4	1.4	0.8	0.8	0.7	0.8	1	1.4	1.1	1.1
Casp8ap2	Casp8ap2|D4Ertd659e|FLASH|-|4 A5|4 14.27 cM|protein-coding	NM_001122978	1.7	1.2	0.8	0.7	0.7	0.9	0.6	0.9	0.7	0.52	0.57	0.58	0.93	0.43	0.46	1.1	0.53	0.54	Casp8ap2	0.27	0.272	0.462	0.68	0.00522	0.0144	-1.03	0.00217	0.00739	-0.36	0.107	0.399	-0.75	0.0178	0.0644	0.33	0.258	0.503	-0.01	0.981	1	-0.3	0.185	0.496	-0.17	0.101	1	-0.13	0.648	0.819	0.31	0.409	0.656	0.06	0.831	0.907	Casp8ap2	2.1	1.4	1.6	0.9	1.6	1.4	0.9	0.7	0.9	1.1	0.6	0.7	1	0.2	0.7	0.8	0.7	0.8	0.6	0.8	0.9	0.7	0.9	1.1	0.3	0.8	0.7	0.8	0.4	0.9	1.3	0.3	0.5	1.1	3.3	2.1	1.4	0.8	2	1.8	1.9	0.6	1.6	1.2
Casp9	Casp9|AI115399|APAF-3|AW493809|CASP-9|Caspase-9|ICE-LAP6|Mch6|-|4|4 E1|protein-coding	NM_001277932	7.1	6.1	6.8	8.3	9.1	7.6	8.2	5.6	6	0.66	0.84	1.12	0.9	0.9	0.89	1.06	0.85	0.85	Casp9	0	0.981	0.991	-0.27	0.0264	0.0586	0.43	0.0141	0.0372	0.26	0.0509	0.256	0.42	0.0118	0.0471	-0.14	0.307	0.556	-0.09	0.607	1	0.22	0.0767	0.34	0.03	0.807	1	0.18	0.262	0.523	0.15	0.391	0.641	0.17	0.136	0.312	Casp9	7.3	7.4	6.6	6.7	5.8	5.8	6.3	7.7	6.2	7	6.5	6.7	6.8	8.8	8.5	8.5	8.7	8.3	8.4	9.3	9.5	7.1	6.9	9	8	8.3	8.1	8.4	4.8	4.9	7	5.5	5.2	7.1	10.7	7.3	6.1	9.2	8.7	10	8.6	7.8	6.6	7
Casq1	Casq1|CSQ|CSQ-1|CSQ1|sCSQ|-|1 H3|1 79.54 cM|protein-coding	NM_009813	1.5	1.2	0.4	0.5	0.5	0.3	0.5	0.3	0.6	2.7	2.98	1.65	3.04	1.57	1	2.7	0.71	3.34	Casq1	0.1	0.728	0.846	1.42	7.8e-05	0.000323	-1.35	2.74e-05	0.000149	-1.12	5.92e-05	0.00185	-1.25	1.13e-05	0.000154	-0.16	0.66	0.824	0.12	0.738	1	0.63	0.0156	0.16	0.04	0.35	1	0.13	0.693	1	-0.46	0.302	0.562	-0.05	0.874	1	Casq1	1.5	1.1	1.8	1.4	1	1.4	1	0.5	0.5	0.3	0.6	0.3	0.5	0.4	0.5	0.7	0.3	0.6	0.6	0.4	0.4	0.3	0.3	0.3	0.4	0.5	0.5	0.5	0.5	0	0.4	0.6	0.6	0.5	0.5	0.4	0.3	0.2	0.2	0.3	0.3	0.2	0.4	0.2
Casq2	Casq2|AA033488|AW146219|Csq2|ESTM52|cCSQ|-|3|3 F2.2|protein-coding	NM_009814	0.1	0.2	0.2	0.1	0.1	0.1	0.2	0.2	0.2	0.47	0.42	0.19	0.15	0.27	0.09	0.18	0.33	0.44	Casq2	-0.92	0.0707	0.182	-0.73	0.269	0.401	0.21	0.809	0.876	-0.28	0.403	0.744	-1.16	0.0166	0.0609	0.74	0.204	0.441	-0.48	0.498	1	0.59	0.0352	1	0	0.997	1	-0.21	0.493	1	-0.4	0.588	1	-0.22	0.504	1	Casq2	0.1	0	0.2	0.2	0.3	0.1	0.3	0.2	0.1	0.1	0.3	0.2	0.2	0	0.1	0.1	0.1	0.1	0.1	0.3	0	0.1	0	0	0	0.1	0.2	0.2	0.6	0	0.1	0.4	0.1	0.1	0.2	0.5	0.8	0.7	0.4	0.5	0.6	0.9	0.7	0.4
Casr	Casr|CaR|Gprc2a|-|16 B3|16 25.57 cM|protein-coding	NM_013803	0.1	1.2	0.7	0	0.1	0.1	0.2	0.6	0.6	0.37	1.67	3.11	1.03	1.54	1.44	1.88	2.35	2.3	Casr	-3.06	2e-15	2.55e-13	-2.85	1.54e-19	3.76e-18	-1.54	0.0296	0.0693	-0.46	0.132	0.449	-5.16	3.77e-18	5.35e-16	4.52	3.36e-21	1.08e-17	-1.07	0.155	0.933	0.58	0.0234	0.198	0.06	0.525	1	0.08	0.815	0.912	0.07	0.856	0.936	0.08	0.797	0.886	Casr	0.1	0.1	0.1	0.4	2.1	1.3	0.9	1	0.5	0.7	0.3	0.8	0.1	0	0	0.1	0	0	0.1	0.1	0.1	0.1	0.1	0.1	0.1	0.3	0.3	0.2	0.7	0.1	0.9	0.7	0.3	0.9	0.3	0.7	0.2	0	0	0	0.1	0.1	0.3	0.3
Cass4	Cass4|F730031O20Rik|-|2|2 H3|protein-coding	NM_001276423	0.1	0.1	0.1	0.1	0.1	0.1	0.1	0.1	0.1	1.36	0.36	0.37	0.42	0.36	0.25	0.41	0.2	0.28	Cass4	-0.13	0.752	0.86	-0.19	0.69	0.789	0.43	0.52	0.651	0.03	0.92	0.976	0.34	0.563	0.718	-0.17	0.775	0.89	0.58	0.414	1	0.28	0.323	1	0.01	0.703	1	0.23	0.508	1	0.04	0.955	1	0.15	0.639	1	Cass4	0.1	0.1	0.1	0.1	0.1	0.1	0.1	0.1	0.1	0.1	0.1	0.2	0	0.2	0.1	0.2	0.1	0.1	0.1	0.1	0.1	0.1	0.1	0.1	0.2	0.1	0.1	0.1	0	0.1	0.1	0.1	0.1	0.1	0.1	0.3	0.3	0.3	0.2	0.3	0.3	0.3	0.4	0.3
Cast	Cast|-|-|13|13 C1|protein-coding	NM_009817	0.3	0.2	0.1	0.3	0.2	0.1	0.1	0.2	0.1	0.21	0.27	0.16	0.61	0.15	0.14	1.16	0.24	0.3	Cast	0.25	0.486	0.667	0.89	0.0501	0.101	0.05	0.904	0.939	-0.48	0.132	0.449	0.34	0.379	0.557	-1.04	0.0214	0.108	0.55	0.222	0.981	0.04	0.884	0.957	-0.02	0.682	1	-0.37	0.273	1	-0.31	0.589	1	-0.33	0.313	1	Cast	0.4	0.2	0.3	0.3	0.2	0.2	0.1	0.1	0.2	0.1	0.1	0.2	0.2	0.1	0.5	0.3	0.4	0.3	0.1	0.2	0.2	0.2	0.1	0.1	0.1	0.1	0.2	0.2	0	0.4	0.2	0.1	0.2	0.1	1.4	0.8	0.8	0.5	1.4	1.3	1.1	0.1	0.8	0.5
Casz1	Casz1|2410019P08Rik|AV096627|BC040081|Cst|D4Ertd432e|-|4 E2|4 78.87 cM|protein-coding	NM_001159344	0.3	0.2	0.1	0.2	0.1	0.1	0.1	0.1	0.1	0.3	0.12	0.13	0.26	0.17	0.15	0.09	0.06	0.07	Casz1	0.45	0.283	0.473	1.15	0.0286	0.0627	-0.46	0.386	0.523	-0.39	0.255	0.612	0.09	0.872	0.93	-0.87	0.158	0.381	0.45	0.444	1	-0.15	0.582	0.813	0.01	0.759	1	0.27	0.429	1	0.44	0.554	0.764	0.3	0.377	1	Casz1	0.3	0.4	0.3	0.1	0.2	0.1	0.4	0	0	0	0.2	0.2	0	0.4	0.2	0.1	0.2	0.2	0.2	0.1	0.1	0.1	0.1	0.1	0.1	0	0.1	0.1	0.1	0	0.1	0.1	0.1	0	1	1.6	0.8	0.7	0.7	0.9	0.6	0.8	0.9	1
Cat	Cat|2210418N07|Cas-1|Cas1|Cs-1|-|2 E2|2 54.43 cM|protein-coding	NM_009804	102.1	103	80.1	73.4	92.8	95.5	94.3	81	82.9	2.72	4.5	4.14	4.13	4.89	5.56	5.43	3.79	3.92	Cat	-0.21	0.379	0.573	0.02	0.902	0.939	-0.3	0.112	0.204	-0.22	0.286	0.643	-0.52	0.0215	0.0745	0.28	0.095	0.283	-0.31	0.123	0.906	0.09	0.408	0.702	0	0.972	1	-0.08	0.73	0.865	-0.08	0.742	0.877	-0.06	0.733	0.848	Cat	112.6	108.5	85.1	121.6	112.2	112	66.2	90.1	74	97.4	59.6	79.4	79.8	44.6	82.8	87.4	70.8	75.2	74.9	110	93.5	93.4	94.4	98.6	78.3	96.5	102.7	99.8	50.3	71.6	121	58.4	69	121.3	37.5	22.9	19.3	17.8	17.1	19	17.2	17.4	21.4	21.2
Catip	Catip|Gm216|-|1|1 C3|protein-coding	NM_001033345	0.5	0.9	1.3	1.1	1.6	1.3	1.7	1.5	1.9	2.55	4.1	9.9	3.01	3.13	3.15	10.98	2.74	3.36	Catip	-0.95	0.0187	0.0675	-1.66	4.19e-06	2.25e-05	1.41	0.00213	0.00728	0.53	0.0353	0.206	0.26	0.471	0.642	0.37	0.191	0.425	-0.5	0.157	0.935	0.43	0.0612	0.308	0.09	0.335	1	-0.24	0.426	0.667	-0.61	0.0297	0.174	-0.39	0.134	0.31	Catip	0.7	0.2	0.5	0.5	1.4	1	0.8	1	1.3	1.5	1.3	1.2	1.5	1.2	0.7	1.1	0.7	1.2	1.4	2	1.3	1.1	1.9	0.9	1.6	1.7	1.6	1.9	2.2	0.6	1.6	2.2	1.9	1.5	0.2	0.2	0.1	0.4	0.5	0.5	0.4	0.2	0.5	0.6
Catsper1	Catsper1|Catsper|KSper|-|19|19 A|protein-coding	NM_139301	0	0	0	0	0	0	0	0	0	#DIV/0!	#DIV/0!	#DIV/0!	#DIV/0!	#DIV/0!	#DIV/0!	#DIV/0!	#DIV/0!	#DIV/0!	Catsper1	NA	1	1	NA	1	1	NA	1	1	NA	1	1	NA	1	1	NA	1	1	NA	1	1	NA	1	1	NA	1	1	NA	1	1	NA	1	1	NA	1	1	Catsper1	0	0	0	0	0	0	0	0	0	0	0	0	0	0	0	0	0	0	0	0	0	0	0	0	0	0	0	0	0	0	0	0	0	0	0	0	0	0	0	0	0	0	0	0
Catsper2	Catsper2|-|-|2|2 E5|protein-coding	NM_153075	0.4	0.9	0.7	0.4	0.6	0.6	0.8	0.6	0.7	0.51	1.05	1.84	1.12	1.19	1.06	1.99	0.59	0.71	Catsper2	-1.12	0.0006	0.00445	-0.93	0.00221	0.00668	0.05	0.908	0.941	-0.23	0.369	0.719	-1.2	0.00466	0.023	0.91	0.0156	0.0872	-0.64	0.175	0.954	0.31	0.223	0.535	0.03	0.685	1	0.15	0.628	0.809	-0.07	0.859	0.938	0.06	0.838	0.911	Catsper2	0.4	0.4	0.5	0.8	1.4	0.9	0.6	0.7	0.8	0.8	0.5	0.6	0.5	0.1	0.5	0.5	0.3	0.5	0.5	0.8	0.6	0.6	0.8	0.5	0.5	1	0.9	0.8	0.3	0.5	0.9	0.7	0.3	1.1	0.9	0.9	0.4	0.4	0.4	0.5	0.6	0.4	1	1
Catsper3	Catsper3|4921522D01Rik|CACRC|-|13|13 B1|protein-coding	NM_001252488	0.1	0.3	0.3	0.4	0.3	0.3	0.4	0.3	0.3	0.68	1.94	3.85	2.07	2.25	1.39	2.08	0.8	1.42	Catsper3	-0.69	0.153	0.315	-1.04	0.0609	0.12	1.53	0.0248	0.0598	0.18	0.582	0.85	0.55	0.301	0.479	-0.28	0.596	0.781	0.6	0.355	1	0.23	0.423	1	0.01	0.796	1	-0.05	0.884	1	-0.32	0.591	1	-0.13	0.701	1	Catsper3	0.1	0.3	0.1	0.3	0.3	0.2	0.3	0.3	0.1	0.3	0.3	0.3	0.2	0.9	0.2	0.3	0.2	0.3	0.2	0.2	0.4	0.4	0.3	0.3	0.4	0.4	0.4	0.4	0.5	0.2	0.1	0.3	0.5	0.2	0.2	0.1	0.1	0.2	0.1	0.1	0.2	0.2	0.3	0.2
Catsper4	Catsper4|4933412L05|-|4|4 D3|protein-coding	NM_001130030	0	0	0	0	0	0	0	0	0	#DIV/0!	#DIV/0!	#DIV/0!	#DIV/0!	#DIV/0!	#DIV/0!	#DIV/0!	#DIV/0!	0	Catsper4	NA	1	1	NA	1	1	NA	1	1	NA	1	1	NA	1	1	NA	1	1	NA	1	1	NA	1	1	NA	1	1	NA	1	1	NA	1	1	NA	1	1	Catsper4	0	0	0	0	0	0	0	0	0	0	0	0	0	0	0	0	0	0	0	0	0	0	0	0	0	0	0	0	0	0	0	0	0	0	0	0	0	0	0	0	0	0	0	0
Catsperb	Catsperb|4931410B03|4932415G16Rik|-|12|12 E|protein-coding	NM_173023	0	0	0	0	0	0	0	0	0	#DIV/0!	#DIV/0!	#DIV/0!	#DIV/0!	#DIV/0!	#DIV/0!	#DIV/0!	#DIV/0!	#DIV/0!	Catsperb	NA	1	1	NA	1	1	NA	1	1	NA	1	1	NA	1	1	NA	1	1	NA	1	1	NA	1	1	NA	1	1	NA	1	1	NA	1	1	NA	1	1	Catsperb	0	0	0	0	0	0	0	0	0	0	0	0	0	0	0	0	0	0	0	0	0	0	0	0	0	0	0	0	0	0	0	0	0	0	0	0	0	0	0	0	0	0	0	0
Catsperd	Catsperd|4921529N20Rik|4933402B14Rik|619718|AW045609|Gm6095|Tmem146|-|17|17 D|protein-coding	NM_175350	0.1	0.1	0.1	0.2	0.2	0.1	0.2	0.2	0.1	0.5	0.99	0.61	0.85	1.58	0.66	3.63	1.63	0.56	Catsperd	-0.2	0.654	0.797	0.19	0.75	0.835	0.79	0.236	0.366	-0.26	0.45	0.776	0.55	0.351	0.529	-1.03	0.131	0.343	-0.32	0.614	1	0.28	0.333	1	-0.02	0.574	1	-0.53	0.11	1	-0.6	0.433	1	-0.53	0.117	1	Catsperd	0.1	0.1	0.1	0.1	0.1	0.1	0.1	0	0	0.1	0	0.1	0.3	0	0.2	0.1	0.2	0.1	0.2	0.2	0.2	0.1	0.2	0.1	0.2	0.2	0.1	0.1	0.1	0.3	0.1	0.1	0.1	0.1	0.2	0.1	0.1	0.2	0.1	0.1	0.2	0	0.1	0.2
Catsperg1	Catsperg1|A230107C01Rik|Catsperg|-|7|7 B1|protein-coding	NM_001164658	0	0	0	0	0	0	0	0	0	0.03	0.25	0.43	#DIV/0!	0	0.15	#DIV/0!	0	#DIV/0!	Catsperg1	-0.03	0.932	1	-0.14	0.794	1	-0.6	0.865	1	0.04	0.799	1	-0.89	0.768	1	1.56	0.618	1	0.13	0.971	1	0.09	0.578	1	NA	1	1	0.07	0.598	1	1.78	0.624	1	0.08	0.562	1	Catsperg1	0	0	0	0	0	0	0	0	0	0	0	0	0	0	0	0	0	0	0	0	0	0	0	0	0	0	0	0	0	0	0	0	0	0	0.1	0	0	0	0	0	0.1	0	0	0
Catsperg2	Catsperg2|1700067C01Rik|CATSPERG|-|7|7 B1|protein-coding	NM_029714	0	0	0	0	0	0	0	0	0	#DIV/0!	0	#DIV/0!	#DIV/0!	#DIV/0!	#DIV/0!	#DIV/0!	#DIV/0!	#DIV/0!	Catsperg2	NA	1	1	NA	1	1	1.13	0.75	1	NA	1	1	0.62	0.848	1	0.34	0.915	1	0.13	0.971	1	NA	1	1	NA	1	1	NA	1	1	NA	1	1	NA	1	1	Catsperg2	0	0	0	0	0	0	0	0	0	0	0	0	0	0	0	0	0	0	0	0	0	0	0	0	0	0	0	0	0	0	0	0	0	0	0	0	0	0	0	0	0	0	0	0
Cav1	Cav1|Cav|Cav-1|-|6|6 A2|protein-coding	NM_007616	14.8	7.9	5.2	4.5	3.8	4	4	3.4	3.9	0.84	0.88	0.89	0.91	1.07	0.88	0.9	0.91	1.01	Cav1	0.7	2.28e-05	0.000293	1.17	2.63e-15	4.3e-14	-1.52	1.24e-11	1.72e-10	-0.44	0.00245	0.0334	-0.8	8.67e-05	0.000878	0.35	0.0636	0.22	0.29	0.247	0.996	0.09	0.526	0.779	0.11	0.291	1	0.43	0.102	0.34	0.33	0.081	0.29	0.38	0.0681	0.206	Cav1	14.2	15.6	14.4	8	7.4	7.3	8.7	5.3	4	5.7	5	6.2	5.8	3.1	4.3	4.7	4.1	5.2	2.7	4.6	4.2	3.7	3.6	4.9	3.7	4.1	3.8	4.3	4.4	1.6	4.2	3.9	3.6	4.3	17.6	8.9	5.9	5	3.7	3.6	4.6	4.4	3.7	3.9
Cav2	Cav2|AI447843|-|6|6 A2|protein-coding	NM_016900	19.1	23.4	25.7	14.4	17.2	18.4	16.3	11.8	11.9	0.95	0.89	0.9	0.76	0.93	1	0.7	0.93	1.02	Cav2	-0.48	0.0156	0.0587	-0.74	2.95e-05	0.000133	-0.21	0.562	0.687	0.24	0.202	0.552	-0.7	0.0337	0.104	0.96	0.0011	0.0136	-0.19	0.61	1	-0.05	0.757	0.904	-0.04	0.715	1	0.92	0.000144	0.00829	1.09	0.000374	0.0115	0.95	2.9e-05	0.000972	Cav2	18.9	19.9	18.6	28.4	21.1	23.2	20.9	22.5	28.6	31.8	18.7	26.8	26.5	7.4	10.9	13.3	13.2	14.9	12.7	20.9	18.1	15.8	16.7	22.6	13.8	19.7	14.8	16.9	8.9	7.3	19.1	8.4	7.5	19.9	20.1	26.4	28.4	18.9	15.6	18.5	18.3	23.3	12.6	11.7
Cav3	Cav3|AI385751|Cav-3|M-cav|-|6 E3|6 52.26 cM|protein-coding	NM_007617	0	0	0	0	0	0	0	0	0	0.66	0.05	0.2	0.02	0.11	0.03	0.03	0	0	Cav3	0.18	0.661	1	-0.45	0.549	0.671	-1.82	0.532	1	0.27	0.256	1	-0.8	0.792	1	2.88	0.133	1	-1.83	0.521	1	0	0.999	1	NA	1	1	0.14	0.384	1	3.1	0.203	1	0.21	0.196	1	Cav3	0	0	0.1	0	0	0	0	0	0	0	0.1	0.1	0	0	0	0	0	0	0	0	0	0	0	0	0	0	0	0	0	0	0	0	0	0	0	0.2	0.2	0.2	0.1	0.2	0.2	0.2	0.2	0.1
Cbarp	Cbarp|9630008F14|Dos|R29144/1|-|10|10 C1|protein-coding	NM_001195268	34.8	26.7	26.5	41.4	31.3	30.2	23.2	21.3	25.8	0.61	0.27	0.26	0.49	0.39	0.35	0.25	0.22	0.22	Cbarp	0.19	0.509	0.685	0.06	0.732	0.822	0.42	0.0357	0.081	0.12	0.622	0.866	0.63	0.024	0.0807	-0.48	0.0117	0.0721	0.43	0.0417	0.729	-0.23	0.0922	0.367	0.14	0.126	1	0.17	0.437	0.675	-0.03	0.922	0.967	0.08	0.695	0.821	Cbarp	35.6	38.6	30.4	14.6	25.1	22.3	44.9	19.1	23.1	24.7	32.3	33.4	24.8	38.7	53.2	38.3	44	49.3	33.5	26.4	33.9	24	28.9	37.7	22.1	25	22.6	23.1	18.2	25.1	20.6	21.6	36.1	19.6	56.8	99.1	102.9	83.6	94.3	80.6	86.6	92.5	96	118
Cbfa2t2	Cbfa2t2|A430091M07|C330013D05Rik|Cbfa2t2h|MTGR1|-|2|2 H1|protein-coding	NM_001285446	4.2	3.6	3	3.9	3.9	3.9	3.2	2.7	2.5	0.55	0.45	0.35	0.43	0.38	0.41	0.29	0.33	0.32	Cbfa2t2	0.05	0.808	0.892	0.17	0.239	0.366	0.05	0.803	0.871	-0.12	0.465	0.782	0.1	0.627	0.767	-0.23	0.196	0.432	0.02	0.923	1	-0.15	0.396	0.693	-0.05	0.631	1	0.05	0.803	0.906	0.18	0.368	0.623	0.12	0.464	0.649	Cbfa2t2	4.8	4.2	3.7	2.5	4.1	4	3.7	2.8	2.7	3.6	2.7	3	2.9	2.1	5.1	4.7	4.8	4.1	3.5	3.7	4.4	2.9	3.4	5.3	2.7	3.8	2.9	3.2	2.2	1.9	4	1.9	2.6	3.1	7.6	7.9	8.3	9.1	10.2	10.2	9.4	10.7	8.3	8
Cbfa2t3	Cbfa2t3|A630044F12Rik|AI465270|AW229127|Cbfa2t3h|ETO-2|Eto2|MTGR2|-|8|8 E1|protein-coding	NM_177289	0.5	0.7	0.8	1.5	0.9	0.9	0.4	0.3	0.4	0.24	0.22	0.16	0.7	0.25	0.23	0.16	0.08	0.11	Cbfa2t3	-0.52	0.103	0.238	-0.9	0.00401	0.0114	1.76	2.92e-06	1.88e-05	0.28	0.342	0.697	1.17	0.00277	0.0154	-0.81	0.0256	0.122	0.76	0.0515	0.76	-0.7	0.00892	0.119	0.09	0.354	1	0.85	0.00479	0.0792	0.74	0.0642	0.256	0.76	0.00421	0.0374	Cbfa2t3	0.5	0.6	0.4	0.3	0.8	0.6	1	0.3	0.7	0.7	0.8	1.3	0.6	0.7	1.7	1.5	2	2.5	0.7	0.7	1.2	0.5	1.1	1.2	0.2	0.4	0.3	0.7	0.2	0.3	0.4	0.3	0.6	0.4	2	3	4.8	2.2	5.4	3.5	3.9	2.6	4.1	3.9
Cbfb	Cbfb|AI893578|PEA2|PEBP2b|Pebp2|Pebpb2|-|8 D3|8 53.04 cM|protein-coding	NM_022309	24.7	19.4	16.9	9.7	10.6	9.9	10.4	6.8	7.8	1.66	1.88	1.66	1.36	1.5	1.52	1.41	1.29	1.52	Cbfb	0.14	0.466	0.65	0.22	0.055	0.11	-1.14	2.85e-05	0.000154	-0.07	0.664	0.887	-0.99	0.000139	0.00131	0.93	1.53e-05	0.000571	-0.07	0.792	1	0.2	0.121	0.411	0.14	0.202	1	1.02	6.81e-05	0.00482	1.07	3.03e-06	0.00037	1.01	5.02e-06	0.000277	Cbfb	24.5	25.3	24.4	22.4	19.7	14.8	20.9	17.7	15.7	18.1	15.3	17.8	13.9	7.2	7	9.3	9.6	11.3	10	11.7	10.2	7.9	10.6	11.2	9.4	11	10.1	11.3	7.1	2.9	10.4	7.2	5.2	11	14.9	10.4	10.2	7.1	7.5	7.1	6.5	7.4	5.3	5.1
Cbl	Cbl|4732447J05Rik|Cbl-2|c-Cbl|cbl|-|9 A5.1-A5.2|9 24.72 cM|protein-coding	NM_007619	4.8	3.8	3	2.4	2.5	2.4	2.8	2.2	2.3	0.78	1.04	0.8	1.04	0.73	0.41	2.27	0.52	0.74	Cbl	0.13	0.44	0.628	0.35	0.0406	0.0846	-0.8	0.0137	0.0362	-0.21	0.21	0.561	-0.67	0.0242	0.081	0.44	0.11	0.31	-0.01	0.971	1	0.25	0.279	0.594	0.06	0.566	1	0.32	0.244	0.506	0.35	0.182	0.437	0.33	0.155	0.339	Cbl	4.9	4.9	4.5	4	3.7	4	3.6	2.1	2.8	3.7	2.9	3.3	3.4	0.9	2.2	3.2	2.7	2.2	2.9	2.2	2.5	3.6	1.7	2	3	3.3	2.3	2.5	1.7	1	3.8	2.2	1.5	3.1	6.1	3.6	3.7	2.3	6.6	3.4	5.9	1.2	4.2	3.1
Cblb	Cblb|AI429560|AI851073|Cbl-b|-|16|16 B5|protein-coding	NM_001033238	4.6	3.2	2.4	2.6	2.6	2.7	2.2	1.8	1.8	0.67	0.67	0.55	0.67	0.56	0.56	0.5	0.4	0.55	Cblb	0.32	0.119	0.263	0.63	0.000243	0.000917	-0.68	0.0359	0.0812	-0.28	0.117	0.419	-0.35	0.254	0.425	0.05	0.863	0.937	0.02	0.949	1	-0.13	0.445	0.726	0.02	0.882	1	0.3	0.224	0.484	0.35	0.158	0.406	0.32	0.112	0.279	Cblb	5.3	4.6	4	3.1	4.1	3	2.6	2.4	2.3	3	2	2.2	3.1	0.8	2.9	3.3	2.8	2.6	2.2	2.6	3	2.1	2.2	3.7	1.9	2.4	2.3	2.3	1.3	1.1	3	1.3	1.5	2.6	7	4.8	4.3	3.8	4.6	4.6	4.8	4.4	4.4	3.3
Cblc	Cblc|2310076I21Rik|2310079L19Rik|Cbl3|-|7|7 A3|protein-coding	NM_023224	0	0	0	0	0	0.1	0.1	0	0.1	1.21	#DIV/0!	#DIV/0!	#DIV/0!	#DIV/0!	1.51	#DIV/0!	#DIV/0!	#DIV/0!	Cblc	-0.3	0.56	0.727	-0.48	0.526	0.652	0.93	0.57	0.693	0	0.989	0.996	0.01	0.991	0.996	0.01	0.991	0.997	1.37	0.419	1	0.16	0.508	1	0.02	0.328	1	0.22	0.336	1	-0.98	0.402	1	-0.02	0.937	1	Cblc	0.1	0	0	0.1	0.1	0	0	0	0	0	0	0.1	0	0.2	0	0	0	0	0	0	0	0	0.1	0	0.2	0.1	0	0.1	0	0	0	0.2	0	0.1	0	0	0	0	0	0	0	0	0	0
Cbll1	Cbll1|AI467391|Hakai|c-Cbl-like|-|12|12 A2|protein-coding	NM_134048	5.7	4.3	4.2	3.1	2.8	2.6	2.3	1.9	2.1	0.58	0.62	0.62	0.8	0.59	0.53	0.62	0.47	0.62	Cbll1	0.22	0.264	0.452	0.1	0.57	0.69	-0.68	0.022	0.0542	0.12	0.525	0.819	-0.45	0.102	0.23	0.58	0.0219	0.11	0.23	0.457	1	-0.05	0.784	0.916	0.07	0.526	1	0.94	0.000127	0.00755	0.96	0.000202	0.0076	0.93	5.59e-06	0.000305	Cbll1	6.4	5.8	5	4.1	5.4	3.9	3.7	4.7	4.2	5.3	3.5	3.5	4.7	1.6	2.7	3.4	2.9	3.4	2.3	3	3.1	2.1	2.3	3.5	1.8	2.5	2.3	2.6	1.3	1.3	3.1	1.4	1.9	3	9.8	6.9	6.8	3.9	6.3	4.7	4.9	3.7	4	3.4
Cbln1	Cbln1|AI323299|-|8 C3|8 42.16 cM|protein-coding	NM_019626	5.1	1.6	0.4	1.9	0.8	0.3	0.3	0.3	0.3	0.29	0.1	0.09	0.21	0.14	0.08	0.07	0.06	0.07	Cbln1	1.31	0.000188	0.0017	3.01	2.25e-31	1.29e-29	-1.28	0.00164	0.0058	-1.2	8.93e-05	0.00257	0.22	0.627	0.767	-1.85	1.66e-06	9.7e-05	1.14	0.0397	0.717	0.09	0.757	0.903	0	0.955	1	0.15	0.667	1	0.55	0.315	0.576	0.22	0.503	0.681	Cbln1	6.4	4.6	4.2	0.9	1.9	0.7	2.9	0.3	0.3	0.5	0.6	0.6	0.6	1.6	1.6	1.9	3.8	1.6	1.7	0.4	0.4	0.2	0.5	0.3	0.2	0.4	0.4	0.4	0.4	0	0.6	0.6	0.2	0.2	17.2	15.6	5.1	8.7	7.2	6.2	3.8	4.6	5.5	4.4
Cbln2	Cbln2|6330593N19Rik|A730004O05|-|18 E4|18 58.63 cM|protein-coding	NM_001302356	0.3	0.6	2.8	5.2	2.3	3.5	1.1	1.2	1.7	0.06	0.09	0.15	0.44	0.17	0.26	0.08	0.11	0.13	Cbln2	-1.05	0.00682	0.0308	-3.47	2.41e-34	1.73e-32	4.32	2.16e-20	6.95e-19	1.97	1.11e-14	3.91e-12	3.08	1.1e-12	7.07e-11	-0.69	0.0483	0.184	1.16	0.0111	0.5	-1.05	8.37e-05	0.00845	0.07	0.471	1	0.86	0.00304	0.0609	0.69	0.127	0.364	0.67	0.0246	0.112	Cbln2	0.4	0.2	0.2	0.3	0.9	0.5	0.7	3.1	3.2	2	2.3	3.2	1.5	2.1	7	5.7	5.4	9.4	2	1.4	3.4	1.4	4.2	4.7	0.5	1.4	1	1.6	0.5	1.7	1.3	0.5	3.3	1.2	5	6.7	18.6	11.9	15.6	13.3	13.3	14.4	10.6	12.5
Cbln3	Cbln3|-|-|14 C3|14 28.19 cM|protein-coding	NM_019820	0.1	0.1	0.1	0.1	0.1	0.1	0	0	0	0.44	0.35	0.73	1.41	0.47	0.48	0.14	0.51	1.1	Cbln3	0.49	0.295	0.485	0.57	0.293	0.428	0.2	0.742	0.828	-0.01	0.985	0.995	0.85	0.096	0.22	-0.86	0.0982	0.289	0.84	0.162	0.943	-0.3	0.291	1	0.01	0.81	1	0.21	0.519	1	0.22	0.774	1	0.2	0.543	1	Cbln3	0.1	0	0.1	0	0.1	0.1	0.1	0.1	0	0.1	0.1	0	0.1	0	0.1	0.2	0.1	0.2	0	0.1	0.1	0.1	0	0.1	0	0	0	0	0	0	0.1	0	0	0.1	0.2	0.2	0.1	0.1	0.2	0.1	0.1	0.2	0.1	0
Cbln4	Cbln4|AI848962|-|2|2 H3|protein-coding	NM_175631	1.5	0.6	0.8	1.3	0.3	0.7	0.2	0.2	0.4	0.38	0.06	0.13	0.13	0.09	0.14	0.04	0.08	0.11	Cbln4	1.03	0.0105	0.0432	0.65	0.0175	0.041	-0.08	0.845	0.9	0.41	0.188	0.534	1.16	0.0164	0.0605	-0.59	0.0932	0.279	1.98	1.16e-05	0.00648	-0.98	0.000692	0.0294	0.06	0.298	1	1.18	0.000249	0.0116	0.93	0.0135	0.115	0.96	0.00112	0.015	Cbln4	1.1	2	1.4	0.1	0.7	0.4	1	0.6	0.7	0.8	0.6	1.1	0.4	1	1.5	1.5	0.9	2.4	0.4	0.2	0.4	0.2	1	0.8	0.1	0.1	0.2	0.3	0.3	0.1	0.3	0.4	0.5	0.2	3.9	9	6	10	9.7	3.6	4.7	3.7	2.6	3.5
Cbr1	Cbr1|AW261796|CR|Cbr|-|16 C4|16 54.53 cM|protein-coding	NM_007620	51.1	38.9	43.5	69.8	62	55.2	55	58.4	58.6	1.35	1.06	1.19	1.42	1.45	1.86	1.33	1.3	1.07	Cbr1	0.2	0.224	0.406	-0.09	0.49	0.617	0.64	0.00202	0.00697	0.28	0.0335	0.199	0.83	8.56e-06	0.00012	-0.54	0.00141	0.0163	0.21	0.331	1	0.1	0.54	0.788	-0.02	0.789	1	-0.49	0.0362	0.216	-0.49	0.0266	0.165	-0.47	0.019	0.0961	Cbr1	53.1	49.1	51.1	39.8	36.3	41.1	38.5	49	42.8	45.4	40.6	39.9	52.5	80.8	88.3	61.1	65.9	70.4	69.4	59.4	57.3	55.2	63.3	46.9	48.9	48.7	61.3	61.3	47.7	81.9	45.5	49.1	77	49.9	37.9	36.7	36.6	49.2	39	42.8	29.7	41.5	44.8	54.9
Cbr2	Cbr2|MLCR|-|11 E2|11 84.47 cM|protein-coding	NM_007621	0.1	0.1	0.1	0.1	0	0.1	0	0	0.1	0.13	0.09	0.13	0.19	0.04	0.15	0.02	0	0.12	Cbr2	-0.04	0.933	0.966	-0.42	0.582	0.7	0.79	0.461	0.595	0.15	0.587	0.851	0.69	0.481	0.651	0.02	0.985	0.995	2.72	0.0772	0.835	-0.17	0.367	1	0.01	0.455	1	0.18	0.306	1	1.02	0.505	1	0.27	0.238	1	Cbr2	0	0.2	0.1	0.1	0.1	0	0.1	0	0	0	0.4	0.2	0.2	0.3	0.2	0	0	0.1	0	0	0.1	0	0.2	0	0	0.1	0	0.1	0	0	0	0	0.1	0.1	0.8	0.9	1	0.7	0.2	0.6	0.5	1.8	0.8	0.5
Cbr3	Cbr3|1110001J05Rik|C81353|-|16 C4|16 54.58 cM|protein-coding	NM_173047	33.1	44.3	47.7	49.2	50.1	49	60.9	53.5	61.5	11.45	9.03	9.09	5.2	6.33	11.15	6.22	8.45	7.97	Cbr3	-0.58	0.0213	0.0745	-0.84	1.51e-05	7.25e-05	0.79	0.015	0.0392	0.21	0.303	0.659	0.17	0.586	0.736	0.07	0.787	0.896	0.05	0.889	1	0.39	0.021	0.187	0.12	0.231	1	-0.27	0.24	0.502	-0.43	0.0569	0.241	-0.33	0.082	0.232	Cbr3	26.9	38	34.5	54	29.4	48.5	45.1	37.8	52.3	43.9	56.9	47.5	38.3	80.2	47.8	39.4	47.5	41.7	62.2	46.5	41.7	54.7	49.5	42.8	68.9	54.5	59.8	60.4	66.2	51.2	43.3	70	55.1	59.5	2.9	4.9	5.2	9.5	5.6	7.9	4.4	9.8	6.3	7.7
Cbr4	Cbr4|A730083J17Rik|BC009118|-|8|8 B3.1|protein-coding	NM_145595	11	14.3	14.3	14.3	15.1	14.7	15.2	12.9	14.9	2	1.93	1.86	1.36	1.82	2.23	1.32	1.66	1.82	Cbr4	-0.55	0.0146	0.0558	-0.69	3.78e-05	0.000167	0.58	0.0103	0.0286	0.12	0.501	0.806	0	0.995	0.997	0.13	0.453	0.679	-0.02	0.921	1	0.14	0.364	0.67	0.09	0.405	1	0.01	0.941	0.975	-0.13	0.497	0.724	-0.05	0.753	0.86	Cbr4	9.4	12.6	11	17.6	12.4	13.9	13.2	16.2	13.9	13.6	14	13.6	15.2	15.4	12.1	14.3	14	14.6	16.3	14.5	14.4	14.6	17.2	12.4	14	15.4	15.1	16.3	13.2	13	12.4	14	16.5	14.3	5.5	7.4	7.7	10.5	7.6	8.3	6.6	11.5	7.8	8.2
Cbs	Cbs|AI047524|AI303044|HIP4|-|17 B1|17 16.93 cM|protein-coding	NM_144855	104.8	119.7	84.8	86.9	100	120.1	124.9	109.6	123.8	11.99	11.81	10.25	8.98	11.47	15.51	10.17	10.67	10.3	Cbs	-0.38	0.0645	0.17	-0.02	0.907	0.942	-0.07	0.729	0.818	-0.34	0.0591	0.281	-0.47	0.0228	0.0776	0.1	0.584	0.773	-0.15	0.479	1	0.15	0.328	0.64	0.1	0.183	1	-0.45	0.0236	0.178	-0.62	0.00605	0.0719	-0.51	0.00226	0.0242	Cbs	100.1	116.7	97.5	138.2	113.2	132.2	95.3	60.7	83.6	101.4	86.6	91.9	88	95.7	96.1	73	80.1	88.7	111.5	101.5	87	130.3	128.8	101.2	127.2	121.2	133.9	117.3	122.8	92.6	113.6	140.9	103.1	127.4	8.7	10.1	8.3	9.7	6.1	8.7	7.7	12.3	10.3	12
Cbwd1	Cbwd1|AV349248|BC018472|-|19|19 B|protein-coding	NM_146097	5.3	5.1	4.6	4.1	3.9	4.2	3.9	3.3	3.6	1.16	1.07	1	0.7	0.77	1.06	0.78	0.65	0.82	Cbwd1	-0.14	0.425	0.615	-0.13	0.436	0.569	-0.2	0.339	0.476	-0.02	0.91	0.973	-0.35	0.0679	0.173	0.32	0.0657	0.225	0.09	0.677	1	0.04	0.772	0.912	0.04	0.717	1	0.32	0.107	0.347	0.27	0.182	0.436	0.3	0.035	0.138	Cbwd1	5.5	5.9	4.4	5.1	5.5	4.9	4.9	4.5	5	4.9	3.9	4.6	4.8	2.6	4.9	4.4	3.7	4.1	3.6	4.6	3.6	3.7	4.2	4.7	3.6	3.7	4	4.3	2.7	2.8	4.6	3.3	3.3	4.3	4.6	4.8	4.6	5.8	4.8	5.1	3.9	5	5.2	4.4
Cbx1	Cbx1|Cbx|Cbx-rs2|E430007M08Rik|HP1B|Hp1beta|M31|MOD1|-|11 D|11 60.11 cM|protein-coding	NM_007622	18.1	14.4	10.3	11	9.1	11.3	10.7	11.7	11.9	0.78	1.18	0.99	1.08	0.84	1.14	1.39	0.74	0.83	Cbx1	0.12	0.547	0.715	0.48	0.00706	0.0187	-0.56	0.000434	0.00179	-0.33	0.0759	0.328	-0.43	0.0152	0.0571	0.08	0.617	0.795	0.3	0.074	0.827	0.02	0.868	0.951	-0.02	0.835	1	-0.26	0.193	0.452	-0.25	0.261	0.521	-0.24	0.114	0.281	Cbx1	19	16.8	18.5	17	14.4	14.5	11.7	8.2	9.5	13.6	9.3	10.7	9.6	8	14.6	12.3	9.9	11.3	7.7	10.4	9.1	10.8	11.9	11.3	9.7	9.4	11.5	12	9.3	11.1	14.8	9.4	10.9	15.5	23.3	12.2	10.3	10.2	11.8	10.7	10	7.7	15.8	14.4
Cbx2	Cbx2|M33|MOD2|pc|-|11 E2|11 83.33 cM|protein-coding	NM_007623	1.3	0.7	0.6	0.4	0.6	0.6	0.6	0.6	0.5	0.83	1.03	1.23	1.45	0.91	0.73	2.91	0.61	0.57	Cbx2	0.62	0.0109	0.0444	0.8	0.00428	0.0121	-1.64	3.33e-10	3.8e-09	-0.15	0.556	0.836	-0.98	9.77e-05	0.000968	0.81	0.00405	0.0345	-0.57	0.0442	0.736	0.16	0.496	0.759	-0.05	0.531	1	-0.09	0.751	0.876	0.15	0.697	0.852	0.02	0.949	0.973	Cbx2	1.4	1.1	1.4	0.6	0.9	0.6	0.8	0.4	0.4	0.6	0.9	0.8	0.3	0.2	0.6	0.4	0.4	0.3	0.5	0.6	0.6	0.5	0.4	0.9	0.6	0.5	0.7	0.6	0.5	0.5	0.8	0.6	0.3	0.6	1.6	0.7	0.5	0.3	0.6	0.6	0.8	0.2	1	0.9
Cbx3	Cbx3|HP1g|M32|-|6 B3|6 24.89 cM|protein-coding	NM_007624	7.8	6.7	5.3	3.8	3.5	3.8	3.6	3.1	2.8	1.14	1.38	1.35	1.15	1.08	1.21	1.13	0.92	1.03	Cbx3	0.01	0.978	0.989	0.22	0.249	0.377	-0.82	0.0203	0.0506	-0.19	0.346	0.701	-0.81	0.0154	0.0576	0.6	0.0404	0.164	0.2	0.586	1	0.04	0.804	0.926	-0.08	0.462	1	0.58	0.0101	0.115	0.87	0.000703	0.0172	0.71	0.000173	0.00385	Cbx3	9.1	7.8	6.5	8.4	7.6	5.6	5.3	6	4.4	6.5	3.9	5.7	6.9	2.4	3.4	3.2	2.8	4.1	2.7	3.9	3.9	3.5	3.9	4.1	3.6	3.6	3.5	3.8	2.1	3.3	3.9	1.9	2.8	3.8	6.8	4.9	4	3.3	3.4	3.2	3.2	3.2	3.4	2.7
Cbx4	Cbx4|MPc2|PC2|-|11 E2|11 83.34 cM|protein-coding	NM_007625	5.7	5.9	5.8	6.3	6.8	6.8	6.1	5.6	6.2	0.69	0.52	0.5	0.84	0.65	0.65	0.61	0.44	0.48	Cbx4	-0.24	0.26	0.448	-0.37	0.0147	0.0354	0.31	0.11	0.201	0.12	0.465	0.782	0.06	0.765	0.865	0.07	0.665	0.827	-0.09	0.634	1	-0.02	0.896	0.961	0.08	0.447	1	-0.03	0.871	0.939	-0.14	0.484	0.714	-0.07	0.63	0.775	Cbx4	5.8	6.6	4.6	4.1	7.5	5.7	6.4	5.4	4.8	6.4	6.2	6.3	5	3.9	8.8	6.2	7.4	6.4	5.4	7.4	7.6	5.6	5.4	9.2	5.2	6.3	6.7	6.2	4	5.1	7.8	4.5	6.1	8.1	8.2	11.3	11.6	7.4	8.8	10.4	10.4	10	12.7	13.1
Cbx5	Cbx5|2610029O15Rik|C75991|HP1|Hp1a|Hp1alpha|-|15|15 F3|protein-coding	NM_001076789	27.5	22.6	20	16.4	14.9	18.4	16.6	10.8	10.9	0.81	0.82	0.81	0.69	0.63	0.69	0.66	0.59	0.69	Cbx5	0.09	0.562	0.728	0.13	0.398	0.533	-0.56	0.0374	0.0839	-0.04	0.797	0.935	-0.48	0.0521	0.143	0.44	0.0502	0.188	0.18	0.519	1	-0.02	0.856	0.945	0.01	0.881	1	0.74	0.000737	0.0249	0.84	0.000282	0.00966	0.78	2.74e-05	0.000934	Cbx5	29.5	27.2	25.6	23.4	22.2	22.3	22.4	22	21.1	22.4	16	18.6	21.5	7.7	14.6	18.8	17.7	18.4	13.6	16.2	14.9	15.9	17.7	21.5	14.6	18.9	16.2	16.7	8.7	7	16.6	9.3	8.2	15.3	34	27.5	24.6	23.9	25.7	23.6	26.8	25.2	18.1	15.9
Cbx6	Cbx6|-|-|15|15 E1|protein-coding	NM_028763	25.1	51.3	48.8	51.2	48.4	49.2	32.3	38	39.1	0.71	0.45	0.41	0.61	0.51	0.46	0.29	0.29	0.3	Cbx6	-1.12	5.68e-05	0.000629	-1.25	3.64e-08	2.62e-07	1.18	1.85e-07	1.45e-06	0.06	0.812	0.941	-0.03	0.922	0.957	0.1	0.669	0.829	0.09	0.701	1	-0.43	0.00653	0.101	-0.02	0.837	1	0.21	0.356	0.609	0.26	0.34	0.597	0.24	0.194	0.387	Cbx6	24.3	28.8	22.2	27.5	45.5	49.7	82.6	35.3	39.2	38.7	53.8	77.1	27.5	39.2	70.8	49.4	61.4	58.6	49.6	43.2	52.4	34	50.1	63.4	27.2	34.8	31.5	35.9	30	39.5	44.4	30.5	46.9	40	35.2	114.1	117.8	83.8	85.7	95.6	106.3	110.2	132.9	132.2
Cbx7	Cbx7|1600014J01Rik|AI851678|D15Ertd417e|-|15 E1|15 37.85 cM|protein-coding	NM_144811	0.7	2.1	7.3	14.8	15.3	11.5	10.1	8	6.2	0.65	1.19	0.77	0.94	0.81	0.83	0.91	0.74	0.64	Cbx7	-1.67	2.46e-10	1.27e-08	-3.64	1.27e-48	1.69e-46	4.61	6.39e-90	5.26e-87	1.79	2.82e-20	2.68e-17	2.82	3.12e-62	1.77e-58	-0.85	1.43e-06	8.66e-05	-0.03	0.874	1	-0.07	0.627	0.839	-0.27	0.00952	1	-0.22	0.31	0.57	0.18	0.425	0.67	-0.04	0.836	0.911	Cbx7	0.5	0.8	0.8	1.6	2.5	2.2	2	5.7	6	6.4	9.6	8.9	10.3	13.6	17.4	16.2	17	14.2	16.8	13.2	16	12.2	12.1	10.2	9.8	10.4	9.4	10.9	7.8	8.1	8	5.8	6.3	6.5	1	1.7	9.5	15.7	17	19	13.8	11.1	10.8	9.7
Cbx8	Cbx8|Pc3|-|11|11 E2|protein-coding	NM_013926	4	4.3	4.7	4.6	4.8	5.7	4.8	6	6.4	0.87	0.74	0.78	0.87	0.78	0.91	0.7	0.66	0.62	Cbx8	-0.26	0.239	0.424	-0.55	0.0239	0.0539	0.39	0.151	0.26	0.26	0.211	0.563	0.11	0.637	0.775	0.18	0.477	0.697	-0.01	0.984	1	-0.08	0.658	0.856	0.02	0.866	1	-0.39	0.129	0.378	-0.47	0.0694	0.266	-0.42	0.039	0.147	Cbx8	3.3	4.6	4.1	3.9	4.8	3.4	5.1	3.5	4.6	5.1	6.4	3.7	4.6	4.9	7.1	3.6	4.1	3.5	5.4	4.3	4.7	4.8	5.4	6.8	5.8	4.1	4.7	4.8	5.4	7.5	5	5.5	6.8	6.8	4.6	5.8	6	5.3	4.7	6.2	6.2	6.9	9.1	10.3
Cby1	Cby1|1110014P06Rik|CBY|PGEA14|Pgea1|arb1|-|15 E1|15|protein-coding	NM_028634	58.7	51.1	41.4	43.5	39	37.5	41.6	52.8	48.8	1.58	1.41	1.48	1.32	1.24	1.62	1.13	1.35	1.03	Cby1	0.02	0.94	0.97	0.19	0.26	0.391	-0.21	0.514	0.645	-0.16	0.307	0.662	-0.2	0.489	0.657	0.03	0.893	0.953	0.23	0.512	1	0.23	0.233	0.545	-0.1	0.304	1	-0.44	0.0645	0.275	-0.32	0.148	0.392	-0.37	0.0738	0.217	Cby1	51.6	57.3	67.3	57.6	48.3	41.3	57	38.1	35.1	42.1	47	44.9	43.1	68.3	48.1	32.8	33.8	34.7	52.6	32	32.5	42.7	40.9	29	49.4	38.3	38.9	39.7	59.7	63.6	35.1	55.1	51.8	39.5	37.1	36.1	28	32.9	23.9	31.4	23.2	36.7	39.1	47.2
Cc2d1a	Cc2d1a|BC016188|Freud-1|Tape|-|8|8 C2|protein-coding	NM_145970	14.9	8	6.9	9.9	10.2	10.4	8.9	9.1	9.2	0.89	0.6	0.78	1.49	0.79	1.05	1.22	0.69	0.68	Cc2d1a	0.7	3.98e-06	6.85e-05	0.76	0.000105	0.000427	-0.42	0.0237	0.0576	-0.06	0.752	0.92	0.29	0.0878	0.207	-0.35	0.0726	0.239	-0.02	0.915	1	-0.1	0.391	0.689	-0.04	0.722	1	-0.46	0.0451	0.236	-0.47	0.0644	0.256	-0.44	0.0173	0.0908	Cc2d1a	16.2	15.1	13.3	6.9	8.4	7.9	8.7	4.7	6.3	9.6	7	6.9	8.9	6.1	13.9	9	10.1	11.6	9.8	9.7	11.1	10.4	10.5	10.2	7.9	9.7	9.1	9.1	7.5	11	8.8	8	11.3	8.1	16.7	13.2	8.8	6.7	10.4	12.8	9.9	7.3	13.2	13.5
Cc2d1b	Cc2d1b|A830039B04Rik|Freud2|-|4|4 C7|protein-coding	NM_177045	4.8	5.7	6.1	6.6	8.3	8.8	7.4	6.6	7.4	1.42	2.04	2.35	3.47	1.95	2.11	2.86	1.55	1.49	Cc2d1b	-0.43	0.0252	0.0847	-0.66	2.79e-07	1.79e-06	0.65	2.81e-07	2.13e-06	0.22	0.149	0.475	0.2	0.183	0.343	0.03	0.787	0.896	-0.31	0.0158	0.571	-0.14	0.332	0.643	0.08	0.422	1	-0.21	0.195	0.454	-0.35	0.0323	0.181	-0.27	0.0135	0.0785	Cc2d1b	5.2	4.7	4.4	5.8	5.8	6.4	4.6	6.6	5.4	6.2	5.4	6.7	5.9	5.7	7.1	7.5	6.4	6.9	8.7	8.4	8	9.3	9.3	7.9	6.2	8	8.1	7.1	5.4	6.2	8.1	6.8	7.4	8	3.3	2.8	2.6	1.9	3	4.3	4.2	2.6	4.2	4.9
Cc2d2a	Cc2d2a|5730509K17Rik|b2b1035Clo|-|5|5 B3|protein-coding	NM_172274	1.9	2.8	2.7	3.2	3.5	3.8	3.1	3.1	2.8	0.68	1.47	1.21	3.03	1.12	1.08	2.35	0.77	0.82	Cc2d2a	-0.71	0.0138	0.0531	-0.83	4.44e-05	0.000193	0.96	0.012	0.0324	0.07	0.784	0.929	0.18	0.64	0.776	-0.11	0.742	0.872	-0.09	0.83	1	-0.17	0.38	0.68	-0.04	0.679	1	-0.18	0.529	0.739	-0.1	0.753	0.883	-0.12	0.625	0.772	Cc2d2a	1.9	1.9	1.7	2.8	3.9	3	1.4	2.5	3	3.4	1.8	2.6	3.8	0.7	3.7	4.6	3.2	3.4	2.1	4	4.4	3.7	3.7	3.8	1.8	3.2	3	4.3	1.4	2.1	5.7	1.6	2.2	4.7	2.7	1.9	2.2	1.1	2.5	3.1	3.5	1.3	4	3.5
Ccar1	Ccar1|2610511G16Rik|9430036H15Rik|Carp1|-|10|10 B4|protein-coding	NM_026201	8.9	6.5	3.9	3.9	3.7	4	2.8	3.9	4.2	0.48	0.65	0.55	0.95	0.54	0.57	0.82	0.45	0.51	Ccar1	0.24	0.382	0.575	0.84	0.000313	0.00115	-1.04	0.00359	0.0115	-0.51	0.0283	0.18	-0.78	0.0252	0.0838	0.19	0.539	0.741	0.08	0.831	1	-0.3	0.167	0.474	0.11	0.303	1	0	0.992	0.996	-0.13	0.722	0.866	-0.04	0.895	0.943	Ccar1	11.6	7.4	7.7	6.3	9.4	6.1	4	5.2	3.9	4.4	2.5	3.5	3	1.1	3.9	4.9	4.5	5.9	2.1	4.7	4.4	2.7	4.1	5.1	1.5	2.7	3.5	3.7	2.2	1.7	7.7	2.2	3.1	7.4	18.3	10	7.1	4.1	8	6.8	7	3.5	8.6	8.3
Ccar2	Ccar2|2610301G19Rik|Dbc1|mKIAA1967|-|14|14 D2|protein-coding	NM_146055	21.5	14.2	10.8	15.9	17	15.5	13.3	13.4	14	0.99	0.77	0.56	0.85	0.72	0.73	0.82	0.54	0.55	Ccar2	0.4	0.00799	0.0349	0.66	3.36e-08	2.43e-07	-0.28	0.149	0.256	-0.25	0.0236	0.161	0.13	0.474	0.644	-0.38	0.0153	0.0865	-0.09	0.652	1	-0.1	0.386	0.685	0	0.967	1	-0.39	0.00867	0.107	-0.43	0.0143	0.118	-0.4	0.000528	0.00874	Ccar2	23.8	21.8	18.8	12.8	15.5	14.3	14	10.1	10.3	12	10.8	10.8	10.9	10.3	22.7	17.3	18.5	15.8	15.4	16.2	19.4	15.1	14	17.2	11.9	14.2	13.3	13.6	11	13.3	15.7	10.8	16.2	15	21.7	18.5	19.1	18.6	22.1	23.5	21.3	16.2	24.7	25.7
Ccbe1	Ccbe1|4933426F18Rik|9430093N24Rik|mKIAA1983|-|18|18 E1|protein-coding	NM_178793	5.4	1.1	0.5	0.9	0.6	0.7	0.3	0.3	0.4	0.61	0.34	0.29	0.75	0.36	0.31	0.24	0.2	0.24	Ccbe1	1.88	1.62e-07	4.21e-06	2.89	8.76e-32	5.21e-30	-2.43	9.59e-14	1.67e-12	-0.61	0.0399	0.221	-0.28	0.497	0.663	-0.54	0.0803	0.255	0.55	0.118	0.895	-0.58	0.0297	0.225	0	0.961	1	0.4	0.21	0.471	0.43	0.398	0.647	0.36	0.255	0.455	Ccbe1	6.8	5.4	3.9	0.3	1.4	1	1.6	0.7	0.6	0.7	0.3	0.4	0.8	0.3	1.5	0.9	1.1	0.8	0.5	0.5	0.8	0.4	0.4	1.2	0.2	0.4	0.3	0.3	0.1	0.5	0.4	0.1	0.8	0.3	8.8	3.1	1.9	1.2	1.3	1.7	2.2	1.4	1.6	1.7
Ccdc102a	Ccdc102a|BC027663|Gm586|-|8|8 C5|protein-coding	NM_001033533	3.9	3.2	2	1.7	2.2	2.3	2.7	2.3	2.9	3.32	3.72	3.04	5.25	4.44	4.27	10.67	2.84	3.53	Ccdc102a	0.1	0.68	0.814	0.6	0.00728	0.0192	-1.02	5.5e-05	0.000281	-0.46	0.037	0.213	-0.92	0.000246	0.00211	0.4	0.0879	0.27	-0.3	0.239	0.99	0.34	0.047	0.275	0.09	0.39	1	-0.25	0.299	0.56	-0.56	0.0516	0.23	-0.38	0.0608	0.193	Ccdc102a	3.6	3.9	4.3	4.1	2.9	3.2	2.6	1.3	1.7	2.6	2.1	2.5	2.2	1.5	1.9	1.2	1.7	1.6	1.9	2.2	2.4	2.3	2.4	2.1	2.4	2.8	3.2	2.5	2.1	2	2.9	3.3	2.1	3.2	1.2	0.9	0.7	0.3	0.3	0.5	0.5	0.3	0.8	0.8
Ccdc103	Ccdc103|1700039D13Rik|-|11|11 E1|protein-coding	NM_028492	1	0.9	0.9	1.4	1.2	0.9	0.9	1.6	1.3	1.34	0.62	0.5	0.44	0.52	0.54	0.23	0.61	0.49	Ccdc103	-0.11	0.707	0.832	-0.19	0.484	0.612	0.74	0.0827	0.16	0.07	0.792	0.933	0.61	0.121	0.259	-0.53	0.138	0.352	0.22	0.622	1	0.12	0.615	0.831	-0.09	0.319	1	-0.75	0.0112	0.122	-0.6	0.12	0.352	-0.63	0.0193	0.0972	Ccdc103	1	0.9	1	0.9	0.7	0.9	1.3	1	0.7	0.9	1	0.8	0.7	2.5	1.8	0.9	1.3	1	1.7	1	1.1	0.7	0.6	1.4	0.9	0.9	1	0.9	1.5	2.1	1.1	1.1	1.9	0.7	0.7	1.5	1.8	3.1	1.2	2.4	1.7	4	2.5	2.6
Ccdc105	Ccdc105|4931413A09Rik|-|10|10 C1|protein-coding	NM_027630	0.1	0.1	0	0.1	0	0	0	0.1	0	0.2	0.34	0.22	0.28	0.1	0.36	0.71	0.39	0.16	Ccdc105	-0.39	0.468	0.652	0.02	0.983	0.99	0.23	0.837	0.894	-0.24	0.46	0.78	-0.46	0.608	0.752	-0.24	0.833	0.92	1.17	0.409	1	0.15	0.485	1	-0.01	0.595	1	-0.16	0.518	1	0.41	0.793	1	-0.1	0.722	1	Ccdc105	0.1	0	0	0.1	0	0.1	0.1	0.1	0.1	0	0.1	0	0	0	0.1	0.1	0	0	0.1	0	0	0	0	0	0.1	0	0	0	0.2	0	0.1	0	0.1	0	0.2	0.2	0.2	0.2	0.1	0.2	0.1	0.1	0.2	0.2
Ccdc106	Ccdc106|BC018462|-|7|7 A1|protein-coding	NM_001290429	16	10.1	6.8	12.3	11.3	7.9	6.1	9.5	10.3	0.69	0.37	0.31	0.53	0.42	0.38	0.17	0.31	0.28	Ccdc106	0.45	0.153	0.315	0.9	1.56e-05	7.46e-05	-0.19	0.607	0.726	-0.35	0.195	0.543	0.3	0.448	0.623	-0.72	0.0218	0.109	0.23	0.546	1	-0.22	0.163	0.469	-0.02	0.851	1	-0.5	0.084	0.31	-0.65	0.0926	0.312	-0.5	0.0697	0.209	Ccdc106	16.6	18	13.6	5.6	8.5	7.9	18.4	5.4	4.7	6.6	7.5	9.7	5.6	19.9	15.6	8.6	12.9	11.3	13.3	8.9	11.6	6.5	6.9	10.2	6	6.7	5.4	6.3	7.5	15.3	5.6	6.9	18.6	5.3	23.3	27.5	21.9	23.1	19.9	26.7	20.9	36.9	30.3	36.6
Ccdc107	Ccdc107|-|-|4|4 A5|protein-coding	NM_001037913	27.9	21	22.6	31.7	27.2	26.2	28.7	36	31.6	1.34	1.19	1.17	1.3	1.53	2.12	0.85	1.54	1.06	Ccdc107	0.21	0.385	0.578	-0.02	0.915	0.947	0.42	0.251	0.383	0.22	0.279	0.637	0.63	0.0613	0.161	-0.39	0.185	0.417	0.31	0.409	1	0.21	0.268	0.582	-0.14	0.196	1	-0.68	0.0119	0.125	-0.56	0.0433	0.211	-0.59	0.0142	0.0808	Ccdc107	25.3	25.9	32.4	24.8	15.4	19.5	24.4	20	21.2	19.9	29.3	22.8	29.9	55	30.8	20.9	27.9	25.5	34.3	24.6	22.7	29.5	28.2	20.8	34.5	24.5	27.7	28	39.7	47.8	20.5	35.7	37.6	21.4	20.9	17.7	19.3	24.3	16.3	17.8	12.4	33.9	23.4	29.7
Ccdc108	Ccdc108|A230051F10|B230363K08Rik|Cfap65|-|1|1 C4|protein-coding	NM_001039495	0.1	0.1	0.1	0.1	0.1	0	0.1	0	0.1	0.37	1.01	0.86	0.81	1.67	0.11	0.82	0.33	1.14	Ccdc108	-0.24	0.645	0.791	0	0.997	0.999	0.05	0.955	0.972	-0.2	0.553	0.835	-0.31	0.629	0.768	-0.07	0.919	0.966	-0.52	0.466	1	0.27	0.277	1	0.07	0.134	1	0.1	0.742	1	-1.02	0.19	0.447	-0.15	0.646	1	Ccdc108	0.2	0	0.1	0	0.1	0.2	0.1	0.2	0	0	0	0.1	0.1	0	0.1	0.1	0	0.2	0	0.2	0.1	0	0	0	0	0	0.1	0.1	0.1	0	0	0.2	0.1	0.1	0.2	0.1	0.1	0.1	0.2	0.1	0.3	0.1	0.1	0.1
Ccdc109b	Ccdc109b|9030408N13Rik|MCUb|-|3|3 G3|protein-coding	NM_025779	0.7	0.3	0.1	0.2	0.1	0.1	0.1	0	0.2	0.56	0.41	0.13	0.15	0.12	0.2	0.14	0.04	0.45	Ccdc109b	0.82	0.0289	0.0936	2.3	1.59e-05	7.57e-05	-1.75	0.00302	0.00989	-0.93	0.00658	0.0676	-0.81	0.163	0.317	-1.02	0.181	0.412	1.05	0.218	0.981	-0.15	0.547	1	0.02	0.399	1	0.17	0.474	1	-1	0.401	1	-0.06	0.84	1	Ccdc109b	0.7	0.7	0.6	0.2	0.3	0.3	0.5	0	0.1	0.1	0	0.1	0.1	0.4	0.1	0.1	0.1	0.2	0.1	0.2	0.1	0.1	0.1	0.1	0	0.2	0	0.1	0	0	0.1	0	0.4	0.1	1.2	0.8	0.6	1.2	0.6	0.7	0.6	0.5	0.7	0.3
Ccdc110	Ccdc110|Gm172|-|8|8 B1.1|protein-coding	NM_001033246	0.1	0	0	0.1	0	0	0	0	0	0.29	0.13	0.04	0.51	0.26	0.14	0.29	0.09	0.1	Ccdc110	0.69	0.188	0.362	1.82	0.0128	0.0316	-0.48	0.649	0.758	-0.35	0.204	1	0.7	0.53	0.692	-2.45	0.0781	0.25	1	0.442	1	-0.2	0.375	1	0.01	0.745	1	-0.08	0.623	1	-2.01	0.204	1	-0.26	0.295	1	Ccdc110	0.1	0.1	0.1	0	0	0	0.1	0	0	0	0	0	0.1	0	0.1	0	0	0.1	0	0.1	0	0	0	0	0	0	0	0	0	0	0.1	0	0.1	0	0.3	0.3	0.2	0.1	0.2	0.1	0.3	0.1	0.3	0.4
Ccdc112	Ccdc112|8430438M01Rik|AW108467|-|18|18 C|protein-coding	NM_001160399	4.1	1.4	1	1	0.9	0.8	0.6	0.9	0.7	0.38	0.37	0.4	0.6	0.37	0.33	0.48	0.34	0.24	Ccdc112	1.23	9.71e-07	2.02e-05	1.65	1.05e-07	7.15e-07	-1.83	2.51e-08	2.22e-07	-0.33	0.228	0.579	-0.53	0.109	0.241	0.12	0.746	0.874	0.27	0.464	1	-0.18	0.515	0.772	-0.1	0.276	1	-0.03	0.921	0.965	0.43	0.295	0.556	0.15	0.577	0.737	Ccdc112	4.9	3.9	3.4	1	2	1.5	1.2	1.4	0.9	1.4	0.4	0.9	1.1	0.3	1.6	1	1.1	0.9	0.6	1	1	0.5	0.4	1.5	0.3	0.7	0.7	0.8	0.7	0.9	1.3	0.4	0.8	0.9	10.7	3.9	2.5	1.7	2.2	2.3	2.6	1.3	2.8	3
Ccdc113	Ccdc113|4933409I22|BC060957|-|8|8 C5|protein-coding	NM_172914	1.1	0.9	0.7	2.1	1.2	0.8	0.8	1.1	1.6	1.63	1.03	0.45	0.72	0.41	0.59	0.28	0.65	0.71	Ccdc113	0.11	0.825	0.903	0.26	0.625	0.736	1.12	0.0138	0.0365	-0.06	0.854	0.956	1.28	0.0214	0.0742	-1.41	0.00067	0.00948	0.86	0.0124	0.522	0.02	0.942	0.979	0.07	0.378	1	-0.38	0.274	0.534	-1.26	0.0492	0.225	-0.58	0.0794	0.227	Ccdc113	1.5	0.3	1.4	0	1.5	1.1	0.8	1.2	0.5	1.1	0.6	0.1	2.4	2.4	2.8	1.7	2.1	1.2	1	1.2	1.4	0.8	0.6	1.2	0.3	0.4	1.4	1.1	1.8	0.9	0.4	1.7	2.7	0.5	0.7	0.9	1.6	2.9	1.7	2.9	1.4	2.9	1.6	2.3
Ccdc114	Ccdc114|-|-|7|7 B3|protein-coding	NM_001033243	1	1.2	1.4	1.5	1.9	1.6	1.9	1.7	1.7	1.81	3.72	4.06	2.85	3.38	3.93	3.3	2.97	3.26	Ccdc114	-0.43	0.0558	0.153	-0.7	0.00139	0.00441	0.7	0.00617	0.0184	0.24	0.184	0.527	0.24	0.278	0.453	0.02	0.914	0.964	-0.34	0.164	0.945	0.33	0.0445	0.269	-0.03	0.792	1	-0.41	0.0934	0.325	-0.38	0.134	0.373	-0.38	0.0446	0.159	Ccdc114	1.2	0.9	1	1.3	1.3	1.3	1.2	1.6	1.1	1.6	1.2	1.3	1.2	1.4	1.4	2	1.1	1.9	1.7	2.1	2	1.6	1.7	1.5	1.6	2.1	1.9	2.1	2.1	1.4	1.8	1.6	1.4	2.1	0.6	0.3	0.3	0.5	0.4	0.6	0.4	0.6	0.6	0.5
Ccdc115	Ccdc115|2310061I09Rik|Ccp1|-|1|1 B|protein-coding	NM_027159	8.3	5.2	4.3	5.1	4.3	3.6	4.1	3.7	3.9	0.77	0.8	0.85	0.79	0.72	0.71	0.77	0.57	0.57	Ccdc115	0.47	0.0119	0.0475	0.6	0.000123	0.000493	-0.49	0.0687	0.138	-0.12	0.449	0.776	-0.01	0.962	0.98	-0.11	0.629	0.804	0.3	0.283	1	0.29	0.0733	0.332	0.02	0.815	1	0.09	0.728	0.863	0.08	0.709	0.859	0.09	0.645	0.785	Ccdc115	9.1	7.7	8	4.9	6.1	4.4	5.3	4.9	3.9	4.7	4.2	4	4.2	7.2	5.7	4	4.9	4.5	4.7	4.1	4.2	2.9	4.1	3.8	3.5	3.8	4.6	4.8	5	2.4	3.6	3.3	4.8	3.7	10.7	6.5	5.1	6.4	5.5	6	5.1	5.4	6.5	6.9
Ccdc116	Ccdc116|4930432J16Rik|-|16|16 A3|protein-coding	NM_001306169	0.9	0.2	0.1	0.2	0.2	0.2	0.1	0.3	0.1	0.29	0.14	0.23	0.43	0.42	0.21	0.22	0.37	0.16	Ccdc116	1.53	5.64e-05	0.000628	2.24	1.79e-09	1.55e-08	-1.98	9.26e-06	5.45e-05	-0.38	0.256	0.613	-0.21	0.68	0.806	-0.39	0.419	0.654	-0.06	0.91	1	-0.48	0.0968	1	-0.09	0.148	1	-0.68	0.0474	1	-0.18	0.75	0.881	-0.49	0.134	1	Ccdc116	1.2	0.8	0.7	0.1	0.2	0.2	0.5	0	0.2	0.1	0.2	0.2	0.1	0.1	0.5	0.1	0.2	0.2	0.1	0.2	0.3	0.1	0.2	0.3	0	0.1	0.1	0.1	0.2	0.6	0.2	0.1	0.2	0.1	3	1.6	0.6	0.5	0.5	0.5	0.8	0.3	0.8	0.9
Ccdc117	Ccdc117|1110004K02Rik|1700026O03Rik|AU018638|AU042822|AV173073|BC018601|-|11|11 A1|protein-coding	NM_134033	4.5	5.6	5.8	6.3	5.8	6.2	5.9	4.5	4.9	0.85	1.27	1.09	1.14	1.15	1.26	1.01	0.81	1.05	Ccdc117	-0.47	0.0152	0.0575	-0.66	2.91e-05	0.000131	0.64	0.0117	0.0319	0.17	0.219	0.571	0.15	0.512	0.677	0.03	0.872	0.942	0.16	0.525	1	0.04	0.781	0.915	0.06	0.546	1	0.24	0.26	0.522	0.17	0.434	0.676	0.21	0.235	0.433	Ccdc117	3.9	5.1	4.6	5.7	5.5	6.1	5	5.2	6.1	5.8	5.1	6.6	6.3	2.9	6.1	7.2	7.7	7.8	5.2	6.3	5.8	4.9	6.9	6.8	5.5	6.3	5.1	6.6	4.2	2.8	6.5	4.6	3.6	6.6	5.3	4.4	5.3	5.5	7.3	5	4.9	5.8	5.6	4.7
Ccdc12	Ccdc12|2700094L05Rik|C76605|-|9|9 F2|protein-coding	NM_028312	11.9	11	14.5	15.5	17.1	15.3	15.2	18.7	18.1	1.47	1.29	1.46	1.36	1.38	1.68	1.15	1.36	1.02	Ccdc12	-0.07	0.791	0.883	-0.59	0.0157	0.0375	0.61	0.108	0.198	0.47	0.047	0.245	0.53	0.133	0.276	0.01	0.971	0.989	-0.07	0.857	1	0.08	0.725	0.889	-0.01	0.931	1	-0.4	0.173	0.43	-0.4	0.204	0.465	-0.38	0.146	0.326	Ccdc12	10.6	11.6	13.3	10.1	7.7	11	15.2	10.6	12.6	10.8	20.1	18.5	9.3	28.3	17.9	12.3	12.3	13.2	24.4	14.5	12.5	16.5	19.1	10.4	16.5	11.4	15.3	17.5	15.1	30.2	10.7	21.4	20.2	12.6	8.1	8.5	9.9	11.4	8.7	12.4	9.1	13.2	13.7	17.8
Ccdc120	Ccdc120|AA030924|DXImx50e|Jm11|Sfc25|-|X A1.1|X 3.48 cM|protein-coding	NM_207202	4	1.2	0.9	1.5	1.4	1.1	0.7	0.8	0.9	0.52	0.36	0.33	0.56	0.4	0.33	0.26	0.25	0.25	Ccdc120	1.4	8.9e-07	1.88e-05	1.83	4.01e-18	8.51e-17	-1.25	9.57e-06	5.62e-05	-0.29	0.239	0.592	0.27	0.393	0.571	-0.61	0.0161	0.0893	0.11	0.726	1	-0.38	0.0733	0.331	0.02	0.804	1	-0.02	0.921	0.965	-0.16	0.597	0.791	-0.08	0.709	0.831	Ccdc120	4.5	4.3	3	0.8	1	1	2	0.6	0.8	0.8	1	1.1	0.7	1.1	2.3	1.4	2	1.5	1.6	1.1	1.5	0.8	0.9	1.5	0.5	0.8	0.7	0.8	0.7	0.8	1	0.9	1.2	0.7	7.6	3.4	2.6	2.7	3	3.5	3.2	2.7	3.2	3.7
Ccdc121	Ccdc121|6530421E24Rik|Gm755|-|1|1 H4|protein-coding	NM_207280	0.3	0.6	0.6	0.6	0.4	0.6	0.6	0.8	0.5	1.95	3.9	4.6	5.37	3.75	9.07	27.5	7.25	4.7	Ccdc121	-1	0.00462	0.0227	-1.15	0.00115	0.00373	1.02	0.117	0.212	0.07	0.807	0.939	-0.12	0.837	0.911	0.19	0.707	0.851	0.49	0.456	1	-0.02	0.938	0.977	-0.06	0.349	1	-0.36	0.235	0.495	0.12	0.757	0.885	-0.17	0.529	0.701	Ccdc121	0.3	0.3	0.4	0.6	0.9	0.6	0.4	0.6	0.5	0.8	0.4	0.6	1	0	0.7	0.8	0.3	0.7	0.3	0.5	0.5	0.6	0.7	0.5	0.4	0.6	0.7	0.5	0.6	0.9	0.8	0.6	0.4	0.7	0.2	0.2	0.1	0.1	0.1	0.1	0.1	0	0.1	0.1
Ccdc122	Ccdc122|4933415L06Rik|-|14|14 D3|protein-coding	NM_001310649	1.1	2.4	2.2	1.5	1.7	1.5	1.6	1.5	1.5	2.04	2.96	2.03	1.86	2.12	2.07	1.84	2.63	1.88	Ccdc122	-0.92	0.00205	0.0119	-0.77	0.000667	0.00228	0.1	0.821	0.884	-0.18	0.439	0.767	-0.9	0.0336	0.104	0.69	0.0564	0.203	-0.22	0.627	1	0.18	0.35	0.658	-0.02	0.773	1	0.45	0.0564	0.259	0.62	0.0354	0.189	0.52	0.00837	0.0587	Ccdc122	0.9	1.2	1.2	3	2.8	2.2	1.8	2.5	2	2.4	1.9	2.2	2.5	0.8	1.6	1	1.2	1.6	1.2	1.9	1.9	1.4	1.5	1.6	1.2	1.6	1.4	2.2	1.2	1.7	1.7	1.4	1	2.1	0.5	0.8	1.1	0.8	0.9	0.8	0.7	0.9	0.6	0.8
Ccdc124	Ccdc124|1810023B24Rik|-|8|8 B3.3|protein-coding	NM_026964	101.8	59.4	62	83.5	66.7	57.6	65.6	78.9	78.6	1.59	0.98	0.99	1.21	0.92	1.26	0.83	0.93	0.76	Ccdc124	0.57	0.0145	0.0553	0.4	0.0135	0.033	-0.08	0.81	0.876	0.18	0.335	0.69	0.51	0.0955	0.22	-0.31	0.215	0.454	0.39	0.278	1	0.26	0.164	0.47	-0.02	0.828	1	-0.43	0.111	0.354	-0.43	0.121	0.355	-0.4	0.103	0.264	Ccdc124	94.4	96.3	114.7	61.7	43	54	79	58.4	52.8	57.4	70.2	71.2	65.5	130.1	106	57.8	67.6	73.9	92.6	53.9	53.5	63.4	66.7	42.6	68.9	55.4	70.6	67.4	80.1	113.8	42.8	80.8	106	49	64	60.4	62.8	69.1	59.2	72.1	45.8	79.3	84.5	103.3
Ccdc125	Ccdc125|5830436D01Rik|AL023012|-|13|13 D1|protein-coding	NM_001168386	0.4	0.5	0.4	0.3	0.3	0.3	0.2	0.1	0.1	0.65	0.66	0.43	0.69	0.47	0.55	0.2	0.23	0.29	Ccdc125	-0.37	0.291	0.481	-0.03	0.935	0.96	-0.56	0.167	0.28	-0.28	0.348	0.703	-0.99	0.0149	0.0564	0.6	0.135	0.349	-0.18	0.688	1	-0.36	0.195	0.506	0.01	0.836	1	0.63	0.0642	1	1.34	0.0163	0.128	0.82	0.0141	1	Ccdc125	0.5	0.4	0.4	0.5	0.9	0.4	0.4	0.4	0.3	0.6	0.2	0.3	0.4	0.1	0.2	0.3	0.2	0.3	0.2	0.4	0.4	0.2	0.3	0.5	0.2	0.2	0.2	0.2	0.1	0	0.2	0.1	0.1	0.3	0.7	0.8	0.8	0.4	0.5	0.7	0.6	1.1	0.5	0.5
Ccdc126	Ccdc126|6330407D12Rik|AA675040|AI465320|AL022711|-|6|6 B2.3|protein-coding	NM_175098	1.2	2.1	2.3	2.5	2.3	2.2	2.2	2.2	1.7	0.52	0.64	0.59	0.64	0.68	0.71	0.64	0.63	0.55	Ccdc126	-0.88	0.000484	0.00373	-1.15	2.43e-07	1.57e-06	1.17	1.07e-06	7.4e-06	0.22	0.258	0.614	0.23	0.301	0.479	0.02	0.925	0.969	0.11	0.603	1	0.06	0.758	0.904	-0.11	0.262	1	-0.06	0.827	0.916	0.39	0.122	0.356	0.13	0.557	0.721	Ccdc126	1	1.4	1.3	2.4	2.4	1.7	1.8	2.5	2.6	2.4	1.9	1.9	2.6	1.5	2.3	3.1	2.8	2.5	2.3	2.3	2.4	2.1	2.2	2.4	1.4	2.4	2.2	2.6	1.2	2.9	2.5	1.4	1.4	2.1	2.4	3.2	3.8	3.9	3.7	3.5	3.2	3.4	3.5	3.1
Ccdc127	Ccdc127|0610011N22Rik|5430420E17Rik|A430066A18|AI256405|AW050060|C130002N06|-|13|13 C1|protein-coding	NM_024201	12.7	14.1	12.6	12	11	13.2	11.8	9	9	1.04	1.15	0.88	0.75	0.76	0.92	0.81	0.66	0.71	Ccdc127	-0.33	0.101	0.234	-0.3	0.0564	0.112	0.1	0.548	0.675	-0.03	0.856	0.957	-0.25	0.185	0.346	0.21	0.171	0.399	0.17	0.32	1	-0.05	0.655	0.855	-0.03	0.781	1	0.36	0.0866	0.314	0.45	0.0436	0.212	0.41	0.017	0.0902	Ccdc127	13.9	12.8	11.5	15.7	16.9	12.3	11.5	12.7	12.4	15.7	9.8	12.2	13.3	8.4	12	13.3	12.4	12.8	10.1	11.7	11.2	12.3	13.2	14.2	9.3	12.2	12.2	13.3	6.4	7.4	13.4	7.1	7.7	12.2	12.3	12.3	14.3	16.1	15.8	14.5	14.4	14.6	13.6	12.5
Ccdc129	Ccdc129|D530004J12Rik|Gm458|-|6|6 B3|protein-coding	NM_001081665	0.1	0.1	0.2	0.3	0.4	0.3	0.1	0.1	0.1	0.09	0.15	0.41	0.62	0.66	0.42	0.29	0.12	0.24	Ccdc129	-0.41	0.427	0.617	-1.13	0.07	0.134	1.93	0.00014	0.000652	0.35	0.308	0.663	1.32	0.0151	0.0568	-0.5	0.386	0.627	-0.58	0.139	0.91	-0.57	0.0478	0.278	0.03	0.447	1	0.45	0.181	1	0.4	0.601	1	0.4	0.227	1	Ccdc129	0.1	0.1	0	0	0.2	0.1	0.1	0	0	0.1	0.3	0.4	0.1	0.3	0.4	0.2	0.3	0.3	0.4	0.5	0.4	0.2	0.5	0.1	0.1	0.1	0	0.1	0	0.1	0.1	0.1	0.1	0.2	0.9	0.7	0.4	0.5	0.5	0.6	0.6	0.3	0.6	0.5
Ccdc13	Ccdc13|2900041A11Rik|Gm188|-|9|9 F4|protein-coding	NM_028384	3.3	4.6	4.5	3.5	4	4.4	4.7	5	5.3	1.98	2.18	3.15	3.77	2.31	3.06	4.08	1.87	2.04	Ccdc13	-0.66	0.000702	0.00505	-0.76	0.000334	0.00123	0.32	0.359	0.496	0.09	0.67	0.889	-0.37	0.245	0.416	0.46	0.119	0.325	-0.14	0.733	1	0.19	0.38	0.68	0	0.989	1	-0.26	0.298	0.558	-0.32	0.285	0.547	-0.27	0.219	0.415	Ccdc13	3.3	3.2	3.3	4.3	3.9	4.5	5.7	3.6	4	3.4	5.5	6	2.6	6.2	3.5	3	2.9	2.8	5.9	3.4	2.8	5.3	4.5	3.2	5.9	4.5	4	4.4	6.2	4.5	4.4	6.9	4.4	4.5	1.7	2.1	1.4	0.9	1.1	1.7	1.4	1.2	2.7	2.6
Ccdc130	Ccdc130|4930527D15Rik|C77430|-|8|8 C2|protein-coding	NM_026350	3.7	3.1	2.9	3.9	3.7	3.4	3.1	3.4	3.6	0.94	0.85	1.37	1.62	1.06	1.13	1.39	0.85	0.73	Ccdc130	0.07	0.742	0.855	0.01	0.949	0.969	0.27	0.153	0.262	0.05	0.795	0.934	0.34	0.0672	0.172	-0.28	0.142	0.358	0.11	0.599	1	-0.01	0.941	0.979	0.01	0.893	1	-0.31	0.233	0.493	-0.39	0.171	0.422	-0.33	0.132	0.308	Ccdc130	3.7	4	3.3	2.7	3.5	3.4	2.6	2.2	2	3.6	2.9	3.7	3.7	3.9	4.8	3.2	3.8	3.9	4	3.5	3.7	3.8	3.2	3.2	2.4	3.2	3.6	3.3	2.5	4.6	3	3.2	4.7	2.9	3.9	3.6	2.1	2.4	2.5	3.5	3	2.2	4	4.9
Ccdc134	Ccdc134|2310042L06Rik|AW208859|-|15|15 E1|protein-coding	NR_137170	5.4	6.2	5.2	5.5	6.1	6.5	5.9	5.8	5.8	1.38	1.66	1.34	3.12	2.13	2.02	4.42	1.3	1.2	Ccdc134	-0.37	0.0992	0.231	-0.24	0.196	0.312	0.2	0.352	0.489	-0.13	0.425	0.758	-0.19	0.304	0.483	0.05	0.728	0.864	-0.11	0.566	1	-0.01	0.966	0.989	-0.02	0.877	1	-0.25	0.246	0.508	-0.23	0.262	0.522	-0.23	0.176	0.364	Ccdc134	4.4	6.1	5.8	7	5.1	6.3	6.5	5.1	5.6	4.6	5	5.9	3.9	5.9	5.6	5.7	5.8	6.1	6.6	5.5	6.1	6.4	8.4	4.6	6.3	5.8	5.7	5.9	7	4.7	5.5	6	5.4	5.8	3.9	3.7	3.9	1.8	3.9	2.9	3.2	1.3	4.4	4.8
Ccdc136	Ccdc136|4921511K06Rik|BC006583|-|6|6 A3.3|protein-coding	NM_001347073	27	16.6	16.5	24.8	22.9	19.1	15.7	21.3	17.8	0.91	0.48	0.39	0.51	0.4	0.48	0.34	0.34	0.3	Ccdc136	0.33	0.0317	0.101	0.32	0.0171	0.0404	-0.11	0.548	0.675	0.02	0.888	0.967	0.22	0.193	0.355	-0.2	0.189	0.422	-0.03	0.884	1	-0.06	0.649	0.85	-0.18	0.0671	1	-0.43	0.0269	0.19	-0.2	0.228	0.492	-0.32	0.0433	0.157	Ccdc136	30.7	26.2	24.3	15	18	15	18.4	15.4	13.7	19	17.4	16.8	18.6	28.1	34.4	19.2	26.6	21.9	25.8	20.1	22.8	18.9	19.4	19	14.5	15.9	16.3	16.1	14.9	29.3	19.7	15.2	21.9	16.2	29.9	34.5	41.9	49	48.3	57.4	39.7	46.4	63.3	59
Ccdc137	Ccdc137|3110023B02Rik|-|11|11 E2|protein-coding	NM_152807	5.5	5.3	5.6	6.1	6.6	6	5.9	5.8	5.3	1.04	1.05	1.31	1.47	1.36	1.24	1.74	1	0.86	Ccdc137	-0.12	0.505	0.682	-0.33	0.0219	0.0498	0.33	0.0132	0.0352	0.2	0.169	0.504	0.2	0.134	0.276	0.01	0.921	0.966	-0.07	0.585	1	0.08	0.604	0.825	-0.12	0.274	1	-0.17	0.334	0.59	0.03	0.874	0.945	-0.07	0.599	0.753	Ccdc137	6.1	5	5.5	5.1	4.7	6.1	5.3	6	5.4	5.2	5.1	6.3	5.3	5.1	6.9	6.8	6.2	6.6	6.8	6.7	6.2	5.5	7.3	5.3	5.5	5.5	6	6.8	5	6.1	6.3	4.4	5.2	6.2	5.3	5	4.3	4.2	6	4.8	4.9	3.4	5.8	6.1
Ccdc138	Ccdc138|6230424H07Rik|BC042726|-|10|10 B4|protein-coding	NM_001162956	2.5	1.7	1.2	1	1.1	1.3	1.1	1.1	1.2	0.6	0.81	1.04	1.06	0.92	1.05	1.4	0.98	0.96	Ccdc138	0.31	0.23	0.413	0.71	0.00135	0.00431	-1.05	0.000172	0.000781	-0.35	0.0872	0.356	-0.73	0.00612	0.0286	0.33	0.155	0.376	0.02	0.955	1	-0.15	0.495	0.758	0.02	0.778	1	0.03	0.909	0.96	0.02	0.94	0.976	0.03	0.882	0.936	Ccdc138	3.3	2.1	2.2	1.8	2.1	1.8	1.2	1.2	1	1.4	1.3	1.2	1.5	0.9	1.1	0.9	0.9	1	0.8	1.2	1.2	1.2	1.4	1.3	0.6	1.2	1.1	1.4	0.5	1	1.9	1	1.1	1.4	4.2	2.2	1.2	1	1	1.2	1.2	0.8	1.2	1.2
Ccdc14	Ccdc14|G630039H03Rik|-|16|16 B3|protein-coding	NM_172824	0.5	0.3	0.3	0.3	0.4	0.3	0.3	0.3	0.3	0.55	0.59	0.71	0.44	0.65	0.37	1.15	0.52	0.63	Ccdc14	0.41	0.231	0.415	0.63	0.0789	0.148	-0.69	0.0764	0.15	-0.16	0.59	0.853	-0.23	0.54	0.7	0.02	0.956	0.983	-0.31	0.439	1	0.24	0.34	0.65	-0.02	0.81	1	-0.22	0.51	0.726	-0.09	0.834	0.925	-0.16	0.579	0.738	Ccdc14	0.8	0.4	0.4	0.3	0.5	0.3	0.2	0.3	0.1	0.4	0.3	0.2	0.3	0.1	0.4	0.4	0.3	0.2	0.3	0.5	0.3	0.2	0.2	0.3	0.2	0.3	0.4	0.3	0.1	0.5	0.3	0.2	0.3	0.3	1	0.6	0.4	0.7	0.5	0.6	0.7	0.3	0.6	0.4
Ccdc141	Ccdc141|2610301F02Rik|CAMDI|ENSMUSG00000075261|-|2|2 C3|protein-coding	NM_001025576	2.5	5.4	4.6	3.5	4.2	5.3	4.3	3.7	4.3	1.68	3.08	3.62	5.73	3.82	3.02	6.6	2.68	4.1	Ccdc141	-1.25	1.21e-06	2.44e-05	-1.21	2.74e-06	1.51e-05	0.68	0.0582	0.121	-0.07	0.788	0.931	-0.66	0.0642	0.166	0.58	0.0792	0.253	-0.24	0.515	1	-0.16	0.372	0.675	0.19	0.0732	1	0.24	0.433	0.672	0.12	0.759	0.885	0.18	0.523	0.697	Ccdc141	2.6	2.6	2.2	6.3	5.9	6.1	3.2	3.2	6.1	6.7	3.1	4	5.4	1.1	3.6	4.1	3.3	3.4	3.1	5	4.5	5.6	4.9	5.3	2.7	4.8	4.8	5.1	2	1.6	7.4	2.5	2.6	7.7	1.5	1.7	1.3	0.6	1.1	1.1	1.7	0.7	1.4	1
Ccdc142	Ccdc142|A230058J24Rik|-|6|6 C3|protein-coding	NM_001081266	0.5	0.5	0.5	0.7	1	0.6	0.6	0.6	0.5	0.22	0.51	1	2.04	0.85	0.45	1.48	0.46	0.37	Ccdc142	-0.09	0.789	0.882	-0.4	0.274	0.406	0.66	0.097	0.182	0.27	0.25	0.606	0.55	0.059	0.156	-0.23	0.437	0.666	-0.53	0.0995	0.869	0.11	0.64	0.845	-0.02	0.817	1	-0.19	0.513	0.729	-0.12	0.728	0.869	-0.15	0.505	0.682	Ccdc142	0.8	0.3	0.4	0.4	0.4	0.5	0.5	0.4	0.4	0.4	0.6	0.8	0.5	0.8	1	0.6	0.6	0.4	1.1	1.1	0.8	0.6	0.7	0.5	0.6	0.4	0.6	0.7	0.6	0.4	0.7	0.6	0.5	0.5	2.2	0.9	0.5	0.3	0.6	1.2	1.3	0.4	1.2	1.5
Ccdc144b	Ccdc144b|-|-|3|3 B|protein-coding	NM_178418	0	0	0	0	0	0	0	0	0	0.21	0.3	0.18	0.52	0	0.1	0.08	0.1	0.2	Ccdc144b	-0.36	0.46	0.645	-0.38	0.605	0.72	1.57	0.306	0.441	-0.06	0.828	1	0.32	0.792	0.883	-0.61	0.646	1	3.45	0.0801	1	0.13	0.375	1	0	0.917	1	0.09	0.604	1	1.08	0.588	1	0.16	0.463	1	Ccdc144b	0	0	0	0	0	0	0	0	0.1	0	0	0	0.1	0	0.1	0	0	0	0	0	0	0	0	0	0	0	0	0	0	0	0	0	0	0	0.1	0.1	0.1	0.1	0.1	0.1	0	0.2	0.1	0
Ccdc146	Ccdc146|4930528G09Rik|mKIAA1505|-|5|5 A3|protein-coding	NM_029195	0.1	0.1	0.1	0.1	0.1	0	0.1	0.1	0.1	0.9	3.38	1.58	6.45	2.79	0.7	#DIV/0!	3.63	6.02	Ccdc146	-0.68	0.193	0.367	-0.32	0.644	0.751	0.49	0.604	0.723	-0.24	0.475	0.788	-0.62	0.443	0.618	0.01	0.993	0.998	-0.72	0.379	1	0.46	0.101	1	0.01	0.677	1	0.05	0.865	1	-0.32	0.745	1	-0.01	0.962	1	Ccdc146	0.1	0	0.1	0	0.2	0.2	0.1	0.3	0	0	0	0	0.2	0	0	0.2	0	0.1	0.1	0.2	0.1	0.1	0	0	0	0.1	0.1	0.2	0.1	0	0.1	0.1	0	0.1	0.1	0	0.1	0	0	0.1	0.1	0	0	0
Ccdc148	Ccdc148|5830402J09|-|2|2 C1.1|protein-coding	NM_001001178	1.4	0.9	0.9	1.4	0.9	0.9	0.5	0.5	0.5	0.3	0.21	0.29	0.35	0.25	0.28	0.16	0.15	0.15	Ccdc148	0.4	0.189	0.363	0.39	0.0599	0.118	0.14	0.546	0.673	0.03	0.919	0.975	0.58	0.045	0.129	-0.54	0.00813	0.0563	0.62	0.0119	0.514	-0.61	0.00297	0.0648	0	0.979	1	0.64	0.00969	0.113	0.77	0.00362	0.0525	0.71	8.14e-05	0.00213	Ccdc148	1.6	1.6	1.1	0.6	0.9	0.7	1.6	0.7	0.8	0.9	0.8	1.1	1.1	1.5	1.9	1.2	1.4	1.1	0.7	0.9	1.1	0.7	0.9	1.2	0.4	0.5	0.6	0.6	0.4	0.5	0.6	0.5	0.5	0.5	4.8	4.5	3	4	4.2	3.8	3.4	3.2	3.1	3.2
Ccdc149	Ccdc149|Gm447|-|5|5 C1|protein-coding	NM_001256059	7.5	5.9	5.6	7.7	7.8	6.6	4.8	5.7	5.5	0.78	0.54	0.37	0.55	0.37	0.4	0.33	0.32	0.33	Ccdc149	0.16	0.404	0.595	0.08	0.666	0.769	0.21	0.323	0.46	0.07	0.689	0.898	0.37	0.062	0.162	-0.29	0.14	0.356	0.01	0.952	1	-0.32	0.0258	0.209	-0.06	0.576	1	-0.11	0.584	0.779	-0.04	0.868	0.942	-0.07	0.672	0.805	Ccdc149	8.5	6.7	7.2	4.7	6.4	5.2	7.1	3.7	4.9	6.5	6.3	6.7	5.1	7.1	11.2	6.3	8.6	8.1	8.6	6.6	8.1	5.2	6.6	8	4.3	5.4	4.7	4.7	5.2	5.5	6.2	5.3	6.3	5	9.5	10.9	15.2	14.2	15.5	21	16.3	14.5	17.7	17
Ccdc15	Ccdc15|A630039F14Rik|D030074L19|-|9|9 A4|protein-coding	NM_001081429	0.7	0.3	0.3	0.3	0.2	0.2	0.2	0.2	0.1	0.6	0.8	0.77	1.42	0.59	0.27	8.04	0.32	0.28	Ccdc15	0.75	0.0108	0.044	0.76	0.00765	0.0201	-0.88	0.056	0.117	0.02	0.932	0.979	-0.05	0.916	0.954	0.07	0.859	0.935	0.48	0.354	1	0.28	0.321	0.633	-0.03	0.528	1	0.55	0.0889	1	1.4	0.00205	0.0352	0.84	0.00326	1	Ccdc15	0.7	0.7	0.5	0.4	0.4	0.2	0.3	0.2	0.4	0.3	0.3	0.2	0.5	0	0.3	0.3	0.4	0.3	0.2	0.2	0.3	0.3	0.1	0.2	0.2	0.4	0.3	0.2	0.2	0.1	0.2	0.1	0.1	0.2	1.1	0.4	0.4	0.2	0.8	0.4	0.7	0	0.5	0.4
Ccdc150	Ccdc150|4930511H11Rik|-|1|1 C1.1|protein-coding	NM_030025	0	0	0	0	0	0	0	0	0	0.45	0.56	0.23	0.71	0	0	#DIV/0!	0.16	0	Ccdc150	-0.27	0.548	1	0	0.998	1	-0.65	0.829	1	-0.13	0.515	1	-1.97	0.274	1	0.63	0.836	1	0.66	0.851	1	NA	1	1	0	0.837	1	0.02	0.862	1	1.38	0.704	1	0.05	0.725	1	Ccdc150	0	0	0	0	0	0	0	0	0	0	0	0	0	0	0	0	0	0	0	0	0	0	0	0	0	0	0	0	0	0	0	0	0	0	0	0	0	0	0	0	0	0	0	0
Ccdc151	Ccdc151|AI644415|C330001K17Rik|b2b1885Clo|-|9|9 A3|protein-coding	NM_029939	1.5	0.9	0.9	1.2	1	1.3	1.1	1.4	1.2	1.22	0.67	0.77	0.86	0.69	1.19	0.86	0.98	0.73	Ccdc151	0.52	0.0287	0.0933	0.36	0.171	0.28	-0.13	0.577	0.7	0.15	0.502	0.807	0.42	0.0622	0.162	-0.24	0.333	0.579	0.28	0.274	1	-0.09	0.627	0.839	-0.05	0.572	1	-0.54	0.0738	0.293	-0.41	0.192	0.45	-0.47	0.0633	0.198	Ccdc151	1.5	1.4	1.6	0.7	0.9	1	1	1	1	1.2	0.6	0.8	0.8	0.8	1.6	1.3	1.2	1.6	0.8	1	1.2	1.1	1.3	1.4	1	1	1.1	1.2	1	2.1	1.1	1	1.4	1.1	1.2	1.4	1.2	1.4	1.1	1.5	1.1	1.3	1.4	1.6
Ccdc152	Ccdc152|ENSMUSG00000071814|-|15|15 A1|protein-coding	NM_001166063	0	0.2	0.1	0	0.1	0.2	0.1	0.1	0	#DIV/0!	0.88	3.81	0.96	1.59	1.32	#DIV/0!	4.33	0.47	Ccdc152	-1.23	0.0172	0.0632	-2.09	0.00518	0.0143	2.05	0.334	0.471	-0.13	0.688	0.898	-2.57	0.032	0.0997	2.19	0.0312	0.138	-2.01	0.149	1	-0.21	0.419	1	-0.01	0.669	1	0.09	0.742	1	2.06	0.144	1	0.24	0.382	1	Ccdc152	0	0	0	0.1	0.5	0.2	0	0.1	0.1	0.1	0.2	0.2	0	0	0	0	0	0.1	0	0.3	0.1	0.2	0.2	0.2	0.2	0.1	0.1	0.1	0	0	0.3	0	0	0.1	0	0.2	0	0	0	0.1	0.2	0	0	0.1
Ccdc153	Ccdc153|-|-|9|9 A5.2|protein-coding	NM_001081369	2.7	3.3	2.1	3.5	3.4	0.5	2.6	4.2	4.9	4.59	5.29	10.83	9.29	52.85	18.13	#DIV/0!	58.55	14.75	Ccdc153	-0.14	0.785	0.879	0.06	0.936	0.961	0.59	0.704	0.799	-0.16	0.618	0.863	0.19	0.86	0.923	-0.7	0.533	0.737	0.18	0.884	1	0.2	0.255	0.569	0.01	0.825	1	-0.21	0.399	0.645	-1.4	0.227	0.491	-0.32	0.274	0.475	Ccdc153	2.8	0	5.4	0.4	3.1	5.3	4.3	7.2	0.1	1.2	0.7	1.1	7.2	4.4	2.6	3.2	0	3.8	1.3	7.1	1.7	0.3	1.1	0.1	0	0.6	5.4	4.2	10.9	1.5	0	9.4	3.8	1.5	0.6	0.6	0.2	0.4	0.5	0.1	0	0	0.1	0.3
Ccdc154	Ccdc154|Ccdc157|Gm317|-|17|17 A3.3|protein-coding	NM_001079929	0	0	0	0	0	0	0	0	0	#DIV/0!	0.42	#DIV/0!	#DIV/0!	#DIV/0!	#DIV/0!	0.18	#DIV/0!	0	Ccdc154	-0.07	0.8	1	-0.53	0.43	0.563	1.49	0.564	1	0.1	0.583	1	0.66	0.775	1	0.74	0.688	1	-1.25	0.559	1	0.05	0.539	1	NA	1	1	0.08	0.541	1	2.35	0.421	1	0.1	0.468	1	Ccdc154	0	0	0	0	0	0	0	0.1	0	0	0	0	0	0	0	0	0	0	0	0.1	0	0	0	0	0	0	0	0	0	0	0	0	0	0	0	0	0	0	0	0	0	0	0	0
Ccdc155	Ccdc155|Gm1434|KASH5|-|7|7 B3|protein-coding	NM_201374	0.1	0.1	0.1	0.6	0.4	0.3	0.1	0.1	0.2	0.53	0.17	0.22	0.57	0.37	0.28	0.2	0.16	0.21	Ccdc155	0.49	0.327	0.518	-0.55	0.321	0.457	2.48	3e-06	1.93e-05	0.67	0.05	0.253	3.18	1.02e-08	2.83e-07	-1.82	0.000389	0.00645	0.59	0.252	0.998	-0.42	0.146	1	0.03	0.434	1	0.1	0.763	1	-0.75	0.312	1	-0.15	0.659	1	Ccdc155	0.1	0.1	0.1	0.1	0.1	0	0.1	0	0.2	0.2	0.2	0.1	0.3	1.1	0.9	0.4	0.4	0.5	0.5	0.3	0.5	0.2	0.2	0.4	0.1	0.2	0.1	0.1	0.2	0	0.1	0.1	0.5	0.1	0.2	0.4	0.6	1	1	1.1	0.9	0.7	0.7	1.2
Ccdc157	Ccdc157|4930562D19Rik|mKIAA1656|-|11|11 A1|protein-coding	NM_001164620	8.2	8.5	5.2	4.8	6.1	6.3	5.6	4.3	5.3	1.94	1.97	1.79	2.25	1.35	1.32	2.52	0.96	1.12	Ccdc157	-0.24	0.183	0.354	0.32	0.0136	0.0333	-0.62	0.000688	0.00268	-0.54	0.000133	0.00352	-0.86	1.18e-06	2.09e-05	0.3	0.0436	0.172	-0.33	0.0826	0.852	-0.06	0.686	0.87	0.2	0.0542	0.976	0.18	0.422	0.664	-0.08	0.704	0.856	0.06	0.768	0.87	Ccdc157	8.2	8.1	8.3	9.3	8.4	8.8	7.4	4.7	4.7	6	5.2	5.5	5.2	3.1	5.5	5.3	4.3	5.2	5.6	6.8	5.7	6.8	6.3	5.7	4.6	6.2	5.9	5.6	3.7	2.6	6.8	5.4	3.7	6.8	4.2	4.3	2.9	2.1	4.2	4.5	4.8	2.2	4.5	4.8
Ccdc158	Ccdc158|4932413O14Rik|-|5|5 E2|protein-coding	NM_177230	0	0	0	0	0	0	0	0	0	0.29	0.28	0.57	0.7	0.65	1.35	0.18	0.17	0.26	Ccdc158	0.46	0.358	0.55	0.08	0.916	0.948	-0.18	0.862	0.911	0.34	0.27	0.626	1.19	0.258	0.43	0.04	0.963	0.986	-0.09	0.926	1	-0.27	0.231	1	0	0.797	1	0.23	0.362	1	0.84	0.5	1	0.29	0.313	1	Ccdc158	0.1	0.1	0	0	0	0	0	0.1	0	0	0	0	0	0	0	0	0	0	0	0	0.1	0.1	0	0	0	0	0	0	0	0	0	0	0	0	0.1	0	0	0	0.1	0	0	0.1	0.1	0.1
Ccdc159	Ccdc159|2510048L02Rik|-|9|9 A3|protein-coding	NM_025977	0.9	1	1.4	2.1	2.1	1.4	1.4	1.8	1.5	0.31	0.6	0.6	0.87	0.87	0.55	0.48	0.6	0.56	Ccdc159	-0.32	0.382	0.575	-0.84	0.0226	0.0513	1.43	0.00395	0.0125	0.41	0.161	0.492	1.06	0.0189	0.0676	-0.53	0.207	0.444	0.1	0.842	1	0.06	0.753	0.902	-0.04	0.665	1	-0.35	0.271	0.531	-0.25	0.522	0.742	-0.3	0.289	0.491	Ccdc159	1	0.6	1.2	0.8	0.6	1.1	1.6	1.4	0.9	0.8	1.9	1.8	0.8	4.2	2.9	1.5	1.6	1.9	2.8	1.5	2	1.5	1.4	1.4	1.3	1.4	1.6	1.3	1.3	2.8	1.1	1.3	2	1.3	2.9	1.7	2.3	2.5	2.3	2.4	2.6	2.9	2.9	2.8
Ccdc160	Ccdc160|6330534C20Rik|-|X|X A5|protein-coding	NM_001034059	1.1	0.6	0.4	0.3	0.3	0.3	0.3	0.7	0.4	0.65	0.41	0.34	0.3	0.24	0.28	0.27	0.46	0.42	Ccdc160	0.73	0.0206	0.0727	1.08	0.00239	0.00718	-1.46	0.00227	0.00769	-0.27	0.357	0.709	-0.65	0.148	0.296	0.28	0.542	0.743	0.21	0.717	1	0.03	0.909	1	-0.04	0.51	1	-0.37	0.253	1	-0.25	0.706	0.857	-0.29	0.378	1	Ccdc160	1.1	1.4	0.9	0.4	0.7	0.4	0.7	0.2	0.4	0.5	0.4	0.4	0.6	0.1	0.6	0.3	0.3	0.2	0.2	0.2	0.5	0.3	0.1	0.5	0	0.4	0.5	0.2	0	1.7	0.4	0.1	0.9	0.3	1.7	1.3	1.1	1.2	1.3	1.3	1.1	1.1	1.6	1.1
Ccdc162	Ccdc162|5033413D22Rik|Ccdc162p|Gm29096|Gm61|Gm6976|-|10|10 B2|protein-coding	NM_001303469	0	0.1	0	0	0.1	0	0	0.1	0.1	0.26	0.54	0.51	0.62	0.66	0.41	0.5	1.59	0.23	Ccdc162	-1.13	0.0315	0.1	-0.66	0.371	0.507	1.15	0.294	0.429	-0.38	0.26	0.617	-0.8	0.26	0.433	-0.05	0.954	0.983	-1	0.23	0.987	0.11	0.616	1	-0.01	0.673	1	-0.37	0.213	1	-0.86	0.415	1	-0.42	0.193	1	Ccdc162	0	0	0	0	0.1	0.1	0.1	0.1	0	0	0	0	0	0	0	0	0	0.1	0.1	0.1	0.1	0	0	0	0	0	0.1	0.1	0	0.2	0	0.1	0.1	0	0.1	0.1	0.1	0.1	0.2	0.1	0.1	0.1	0	0.2
Ccdc163	Ccdc163|0610037D15Rik|4933430J04Rik|-|4|4 D1|protein-coding	NM_026714	1	0.9	0.9	1.4	1.5	1.2	1.1	1.7	1	2.45	1.29	2.11	2.57	2.73	1.69	0.75	2.18	0.86	Ccdc163	0.1	0.737	0.852	-0.11	0.716	0.81	0.62	0.18	0.298	0.2	0.448	0.775	0.72	0.0898	0.21	-0.47	0.225	0.464	-0.02	0.959	1	-0.03	0.893	0.96	-0.1	0.177	1	-0.72	0.0246	0.183	-0.26	0.5	0.726	-0.51	0.0807	0.229	Ccdc163	0.9	1.1	1.1	0.7	0.7	1.1	1	1.1	0.9	0.8	0.7	1.1	0.3	2.2	1.9	1.5	1.2	1.4	1.5	1.5	1.4	1.8	1.1	0.9	1.2	0.9	1	1.4	1.4	2.8	1	0.6	1.5	1	0.4	0.7	0.4	0.6	0.8	0.5	0.7	1.5	0.8	1.2
Ccdc166	Ccdc166|2410075B13Rik|-|15|15 D3|protein-coding	NM_146059	2	1	0.7	0.8	0.7	0.4	0.5	0.6	0.7	0.65	0.41	0.37	0.42	0.31	0.18	0.26	0.26	0.26	Ccdc166	0.7	0.00695	0.0313	1.19	2.31e-05	0.000106	-1.26	0.000136	0.000636	-0.41	0.0995	0.384	-0.52	0.0953	0.219	0.04	0.894	0.954	0.1	0.788	1	0.09	0.741	0.897	0.02	0.791	1	0.09	0.789	0.9	0.02	0.954	0.982	0.07	0.822	0.901	Ccdc166	2.2	1.7	2.2	0.9	0.9	0.9	1.4	1.1	0.6	0.5	0.7	0.7	0.3	0.9	1	0.7	1	0.7	0.9	0.8	0.5	0.3	0.4	0.7	0.5	0.3	0.5	0.6	0.3	1	0.4	0.6	1	0.4	3.2	2.5	1.9	1.8	2	2.3	2.4	1.7	2.3	2.5
Ccdc167	Ccdc167|1110021J02Rik|-|17 A3.3|17|protein-coding	NM_026782	6.6	6	6.6	8.2	6.8	6	6.2	6.9	7.1	0.81	0.57	0.67	0.71	0.63	0.6	0.74	0.6	0.58	Ccdc167	-0.11	0.576	0.739	-0.31	0.0235	0.053	0.33	0.0386	0.0863	0.19	0.165	0.499	0.21	0.165	0.319	-0.01	0.939	0.975	-0.19	0.215	0.98	-0.11	0.449	0.729	-0.01	0.959	1	-0.15	0.382	0.63	-0.16	0.405	0.652	-0.14	0.289	0.491	Ccdc167	6.9	6.8	6	5.9	4.6	6.4	7.3	8	6	4.8	6.1	8.2	4.6	13.1	9.8	6.9	7.3	7.4	7.8	6.4	6.3	5.5	6.4	6.3	6	6.3	5.8	6.7	7.1	6.6	7.1	7.9	7.4	6	8.1	10.5	9.9	11.5	10.9	10.8	10	8.4	11.6	12.2
Ccdc169	Ccdc169|A730037C10Rik|-|3|3 C|protein-coding	NM_001290138	0	0	0	0	0	0	0	0	0	0.62	0.66	1.13	#DIV/0!	#DIV/0!	0.46	0.59	0	0	Ccdc169	0.26	0.612	0.766	0.1	0.894	0.933	-2.75	0.221	0.348	0.06	0.808	1	-2.03	0.296	1	2.65	0.216	1	-2.03	0.414	1	0.02	0.925	1	NA	1	1	0.11	0.432	1	3.39	0.192	1	0.16	0.286	1	Ccdc169	0	0	0	0	0	0	0	0.1	0	0	0	0	0	0	0	0	0	0	0	0	0	0	0	0	0	0	0	0	0	0	0	0	0	0	0	0	0	0	0	0	0	0	0	0
Ccdc17	Ccdc17|-|-|4|4 D1|protein-coding	NM_001037916	0.5	0.5	0.5	0.6	0.7	0.7	0.6	0.6	0.7	1.04	0.72	0.38	0.63	0.56	0.67	0.61	0.45	0.56	Ccdc17	-0.09	0.769	0.869	-0.22	0.514	0.641	0.4	0.222	0.349	0.11	0.681	0.895	0.3	0.302	0.481	-0.17	0.584	0.772	-0.11	0.751	1	-0.04	0.876	0.955	0.02	0.773	1	-0.26	0.416	0.659	-0.51	0.169	0.42	-0.35	0.177	0.365	Ccdc17	0.5	0.6	0.5	0.5	0.6	0.4	0.5	0.6	0.5	0.4	0.6	0.5	0.4	0.6	1	0.6	0.6	0.5	0.9	0.6	0.6	0.6	0.6	0.9	0.7	0.7	0.6	0.5	0.4	0.9	0.6	0.6	0.8	0.6	0.5	0.7	1.3	1	1.1	1.2	1	1	1.3	1.2
Ccdc170	Ccdc170|Gm221|-|10|10 A1|protein-coding	NM_001195672	0.2	0.2	0	0.1	0.2	0	0.1	0.1	0.1	0.94	4.87	#DIV/0!	#DIV/0!	#DIV/0!	1.81	#DIV/0!	7.85	5.42	Ccdc170	0	0.995	0.998	1.35	0.0539	0.108	-0.52	0.609	0.727	-0.61	0.0554	0.27	-0.53	0.59	0.74	-1.49	0.217	0.456	-0.8	0.453	1	0.29	0.175	1	-0.02	0.505	1	-0.38	0.133	1	-1.06	0.415	1	-0.42	0.147	1	Ccdc170	0.2	0.1	0.2	0	0.3	0.2	0.1	0	0	0.1	0	0	0.3	0	0.1	0.1	0	0.1	0.1	0.4	0.1	0	0	0	0	0	0.2	0.2	0.4	0	0.1	0.1	0.1	0	0.2	0	0	0	0	0	0	0	0	0
Ccdc171	Ccdc171|4930418J05Rik|4930473A06Rik|A330015D16Rik|-|4|4 C3|protein-coding	NM_001081012	0.2	0.1	0.1	0.1	0.1	0.1	0.1	0.1	0.1	0.38	0.38	0.78	1	0.4	0.3	0.82	0.21	0.48	Ccdc171	0.84	0.0411	0.122	0.53	0.222	0.346	-0.56	0.118	0.213	0.29	0.393	0.738	0.45	0.304	0.483	0	0.994	0.998	0.16	0.705	1	0.05	0.865	1	0.02	0.581	1	0.27	0.41	1	0.2	0.747	1	0.24	0.471	1	Ccdc171	0.2	0.2	0.2	0	0.2	0.1	0.1	0.1	0.2	0.1	0	0.1	0.1	0.1	0.2	0.1	0.1	0.1	0.1	0.1	0.1	0.1	0.1	0.1	0.1	0.1	0.2	0.1	0	0	0.2	0	0.1	0.2	0.5	0.2	0.1	0.1	0.2	0.3	0.3	0.1	0.3	0.2
Ccdc172	Ccdc172|1700011F14Rik|-|19|19 D2|protein-coding	NM_029372	0.1	0	0	0.1	0	0	0	0	0	0.48	0.08	0	0.86	#DIV/0!	0	#DIV/0!	0	0.72	Ccdc172	0.55	0.23	1	0.76	0.265	0.396	0.25	0.852	0.904	-0.01	0.925	1	2.51	0.157	0.308	-2.87	0.132	1	3.33	0.11	1	NA	1	1	0.01	0.469	1	NA	1	1	-2.22	0.53	1	-0.05	0.698	1	Ccdc172	0	0.1	0.1	0	0	0	0	0	0	0	0	0	0	0.2	0.1	0	0	0	0	0	0	0	0	0	0	0	0	0	0	0	0	0	0.1	0	0.1	0.1	0.1	0.1	0	0	0.1	0	0	0
Ccdc173	Ccdc173|4930525K21Rik|4930578N16Rik|-|2|2 C2|protein-coding	NM_001077684	0.7	0.9	0.8	0.7	0.7	0.9	0.7	0.9	0.7	0.71	1.52	1.23	0.89	0.92	1.57	1.07	0.76	0.5	Ccdc173	-0.46	0.198	0.374	-0.58	0.062	0.121	0.28	0.529	0.659	0.07	0.787	0.931	-0.25	0.54	0.7	0.33	0.346	0.591	0.14	0.749	1	-0.17	0.524	0.777	-0.05	0.532	1	-0.16	0.568	0.769	0.13	0.715	0.862	-0.03	0.893	0.942	Ccdc173	0.9	0.7	0.5	0.7	1.1	1.2	0.5	0.7	0.8	1	0.7	0.9	0.8	0.2	1.1	0.8	0.6	1	0.5	0.9	0.6	0.8	1.1	0.8	0.5	0.5	0.7	1.1	0.8	0.7	1.2	0.5	0.7	1	1	0.6	0.7	0.8	0.6	0.7	0.6	0.7	1.2	1.5
Ccdc174	Ccdc174|C130022K22Rik|-|6|6 D1|protein-coding	NM_172730	7.6	6	5.2	6.7	6.4	6.8	5.5	6.1	6.1	0.92	0.89	0.86	1.04	0.7	1.02	0.78	0.63	0.65	Ccdc174	0.13	0.615	0.767	0.22	0.287	0.42	-0.01	0.964	0.977	-0.08	0.716	0.907	0.12	0.649	0.784	-0.21	0.35	0.594	0.09	0.718	1	-0.19	0.303	0.615	-0.01	0.892	1	-0.29	0.231	0.491	-0.28	0.251	0.512	-0.27	0.165	0.351	Ccdc174	9.2	6.4	7.2	6.7	8	4.9	4.5	4.8	5.3	6.8	4.2	4.8	7.3	3.1	9.4	6.4	7.2	7	5.7	7	6.5	6.3	7.8	6.3	3.6	5.3	6.5	6.4	3.7	7.6	7	4.2	7	7.2	8.3	6.8	6	6.5	6.5	9.2	6.7	7	9.6	9.4
Ccdc175	Ccdc175|4930403N07Rik|-|12|12 C3|protein-coding	NM_028687	1.2	1.4	1.6	1.2	1.6	1.9	1.6	1.1	0.9	0.6	0.65	0.78	0.63	0.8	1.14	0.48	0.73	0.56	Ccdc175	-0.36	0.141	0.297	-0.7	0.0179	0.0419	0.15	0.561	0.686	0.3	0.221	0.573	-0.24	0.27	0.444	0.59	0.0231	0.114	-0.42	0.0844	0.857	-0.17	0.315	0.628	-0.04	0.668	1	0.37	0.209	0.469	0.7	0.0408	0.203	0.5	0.0396	0.149	Ccdc175	1	1.5	1.1	1.3	1.1	1.4	1.6	2.6	1.5	1.1	1.2	1.6	1.2	0.7	1.1	1.4	1.2	1.3	1.2	1.9	1.7	1.6	2.1	2.2	1.6	1.8	1.5	1.5	0.6	1.2	1.4	0.9	0.8	1.2	2	2.1	2.1	1.8	1.4	2	1.7	3.3	1.5	1.7
Ccdc177	Ccdc177|Gm1568|-|12|12 C3|protein-coding	NM_001008423	2.2	1.4	0.7	1.1	0.9	0.8	0.5	0.8	0.8	0.59	0.32	0.29	0.39	0.26	0.25	0.18	0.22	0.23	Ccdc177	0.41	0.179	0.349	1.23	3.88e-08	2.78e-07	-0.82	0.00103	0.00383	-0.67	0.0114	0.1	-0.38	0.219	0.387	-0.43	0.0741	0.243	0.22	0.435	1	-0.44	0.0869	0.358	-0.03	0.75	1	-0.16	0.585	0.78	-0.12	0.747	0.879	-0.13	0.641	0.782	Ccdc177	2.6	2.1	1.8	0.7	1.1	1.6	2.2	0.6	0.5	0.7	0.8	1.1	0.8	0.6	1.7	1	1.3	1.1	1.2	0.7	0.9	0.6	0.4	1.4	0.3	0.6	0.5	0.5	0.4	1.1	0.8	0.4	1.3	0.6	3.7	4.4	2.5	2.8	2.8	3.6	3.4	2.7	3.5	3.3
Ccdc178	Ccdc178|4921528I01Rik|-|18|18 A2|protein-coding	NM_027616	0	0	0	0	0	0	0	0	0	0.27	0	0.16	0	#DIV/0!	#DIV/0!	#DIV/0!	0	#DIV/0!	Ccdc178	0.36	0.283	1	0.36	0.592	0.708	-2.91	0.39	1	0.06	0.649	1	NA	1	1	1.52	0.629	1	NA	1	1	-0.06	0.477	1	NA	1	1	0.04	0.725	1	1.26	0.73	1	0.05	0.703	1	Ccdc178	0	0	0	0	0	0	0	0	0	0	0	0	0	0	0	0	0	0	0	0	0	0	0	0	0	0	0	0	0	0	0	0	0	0	0.1	0	0	0	0	0	0	0	0	0
Ccdc18	Ccdc18|1700021E15Rik|4932411G06Rik|NY-SAR-41|-|5|5 F|protein-coding	NM_028481	0.1	0.3	0.7	0.5	0.6	0.6	0.4	0.3	0.3	0.38	2.81	4.87	3.23	3.79	2.93	5.32	3	2.58	Ccdc18	-1.31	0.000429	0.00338	-2.75	3.36e-15	5.44e-14	2.33	9.78e-06	5.73e-05	1.16	4.02e-06	0.000193	0.79	0.0673	0.172	0.6	0.122	0.329	-0.13	0.794	1	-0.32	0.134	0.433	0.02	0.78	1	0.93	0.00247	0.0539	1.14	0.0022	0.0367	0.99	0.000228	0.00475	Ccdc18	0.1	0.1	0.1	0.3	0.4	0.3	0.2	0.8	0.9	0.7	0.4	0.6	0.8	0.1	0.3	0.6	0.4	0.6	0.3	0.8	0.6	0.5	0.6	0.6	0.3	0.6	0.4	0.4	0.1	0.3	0.4	0.2	0.3	0.4	0.3	0.1	0.1	0.2	0.2	0.1	0.2	0.1	0.1	0.1
Ccdc180	Ccdc180|E230008N13Rik|Gm1025|-|4|4 B1|protein-coding	NM_198660	0	0	0	0.1	0.1	0	0	0	0.1	0.29	#DIV/0!	#DIV/0!	6.89	#DIV/0!	#DIV/0!	#DIV/0!	#DIV/0!	15.27	Ccdc180	-0.66	0.218	0.398	-0.29	0.694	0.792	1.81	0.163	0.274	-0.33	0.331	0.685	0.5	0.604	0.75	-1.32	0.193	0.429	-0.46	0.683	1	0.44	0.0377	1	0.04	0.215	1	-0.01	0.976	1	-1.85	0.0398	1	-0.34	0.271	1	Ccdc180	0	0	0	0	0.1	0.1	0	0.1	0	0	0	0	0.2	0	0	0.1	0	0.1	0	0.2	0	0	0	0	0	0	0.1	0	0.1	0	0	0.1	0.1	0	0.1	0	0	0	0	0	0	0	0	0
Ccdc181	Ccdc181|4930455F23Rik|AI427889|-|1|1 H2.2|protein-coding	NM_029115	10.5	7.2	6.3	9.2	8.7	8	7	7.8	8.1	0.79	0.7	0.69	0.79	0.63	0.82	0.55	0.54	0.53	Ccdc181	0.32	0.135	0.287	0.41	0.0178	0.0417	-0.02	0.941	0.964	-0.07	0.71	0.905	0.32	0.152	0.302	-0.39	0.0383	0.158	0.1	0.628	1	-0.08	0.54	0.788	-0.02	0.854	1	-0.4	0.0448	0.236	-0.42	0.0797	0.287	-0.39	0.02	0.0992	Ccdc181	11.7	9.8	9.9	7.1	9.6	6.4	5.9	6.7	5.8	7.8	5.3	5.6	10.6	5.4	11.5	8.9	8.1	10.4	8.1	9.4	8.6	7.7	8.3	8	5.8	6.7	7.7	7.7	6.4	8.4	8.6	5.8	10.5	8	13.2	10.3	9.1	11.6	10.5	13.8	9.7	12.6	14.6	15.2
Ccdc182	Ccdc182|1700106J16Rik|-|11|11 C|protein-coding	NM_028859	0	0	0	0	0	0	0	0	0	#DIV/0!	#DIV/0!	#DIV/0!	#DIV/0!	#DIV/0!	#DIV/0!	#DIV/0!	#DIV/0!	#DIV/0!	Ccdc182	NA	1	1	NA	1	1	NA	1	1	NA	1	1	NA	1	1	NA	1	1	NA	1	1	NA	1	1	NA	1	1	NA	1	1	NA	1	1	NA	1	1	Ccdc182	0	0	0	0	0	0	0	0	0	0	0	0	0	0	0	0	0	0	0	0	0	0	0	0	0	0	0	0	0	0	0	0	0	0	0	0	0	0	0	0	0	0	0	0
Ccdc183	Ccdc183|4921530D09Rik|Cccd183|Kiaa1984|-|2|2 A3|protein-coding	NM_029859	0.1	0.1	0.2	0.2	0.2	0.2	0.1	0.1	0.1	1.6	0.5	0.55	0.9	0.49	0.26	0.17	0.18	0.15	Ccdc183	-0.27	0.587	0.747	-0.92	0.114	0.203	0.99	0.326	0.463	0.37	0.275	0.632	0.56	0.529	0.691	0.13	0.879	0.945	-0.2	0.838	1	0	0.987	1	0	0.979	1	0.25	0.413	1	1.17	0.128	1	0.45	0.175	1	Ccdc183	0.2	0.1	0.1	0.1	0.1	0.1	0.3	0	0.3	0.1	0.3	0.2	0	0.6	0.1	0.1	0.2	0.2	0.4	0.1	0.2	0.1	0.2	0.1	0.1	0.1	0.1	0.2	0.2	0	0	0.1	0.1	0.1	0.1	0.3	0.4	0.2	0.4	0.5	0.6	0.9	0.5	0.6
Ccdc184	Ccdc184|5630400A08|AI836003|-|15|15 F1|protein-coding	NM_177716	20.9	6.2	3.8	8	4	5.1	2.7	3	3.9	0.56	0.25	0.22	0.45	0.25	0.39	0.12	0.19	0.22	Ccdc184	1.36	0.000283	0.0024	2.05	1.32e-15	2.22e-14	-1.23	6.28e-05	0.000317	-0.38	0.218	0.57	0.36	0.399	0.577	-0.87	0.00358	0.0318	0.98	0.00394	0.358	-0.72	0.00024	0.0161	0.09	0.424	1	0.21	0.47	0.7	-0.08	0.842	0.929	0.07	0.802	0.89	Ccdc184	21.6	24.8	16.5	2	4.2	5.9	12.7	2	5	3.2	4.7	4.1	3.3	6.9	12.5	6.3	9.4	9.5	5.1	2.8	4.3	3.4	5.7	6.4	2.1	2.6	2.4	3.6	1.8	4.1	2.9	1.9	7.3	2.7	37.4	25.2	17.2	17.6	15.5	16.4	13.4	22.7	15.9	18.3
Ccdc185	Ccdc185|4922505E12Rik|-|1|1 H5|protein-coding	NM_001033547	0	0	0	0	0	0	0	0	0	#DIV/0!	#DIV/0!	#DIV/0!	#DIV/0!	#DIV/0!	#DIV/0!	#DIV/0!	#DIV/0!	#DIV/0!	Ccdc185	NA	1	1	NA	1	1	NA	1	1	NA	1	1	NA	1	1	NA	1	1	NA	1	1	-0.02	0.851	1	NA	1	1	NA	1	1	NA	1	1	NA	1	1	Ccdc185	0	0	0	0	0	0	0	0	0	0	0	0	0	0	0	0	0	0	0	0	0	0	0	0	0	0	0	0	0	0	0	0	0	0	0	0	0	0	0	0	0	0	0	0
Ccdc186	Ccdc186|1810028B20Rik|A630007B06Rik|AI159700|Otg1|-|19|19 D2|protein-coding	NM_170757	4.9	3.5	2.8	3.1	2.3	2.5	2.2	2.3	2.1	0.55	0.65	0.45	0.97	0.37	0.32	0.82	0.33	0.37	Ccdc186	0.24	0.392	0.585	0.46	0.104	0.188	-0.45	0.319	0.455	-0.18	0.502	0.807	-0.19	0.665	0.795	-0.03	0.936	0.974	0.48	0.296	1	-0.1	0.628	0.839	-0.07	0.536	1	0.17	0.559	0.762	0.4	0.236	0.499	0.27	0.262	0.463	Ccdc186	6.3	3.9	4.4	3.3	5.2	3.3	2.2	2.3	2.8	4.6	1.7	2.4	5.6	0.7	3	3.4	3.2	2.9	1.8	2.4	2.8	3.2	2.1	2.2	1.5	2.4	2.4	2.4	1.4	2	3.5	1.3	2	2.8	8.8	5.4	6.1	3.2	8.4	6.2	7.8	2.6	6.9	5.6
Ccdc187	Ccdc187|4932418E24Rik|-|2|2 A3|protein-coding	NM_177841	0	0	0	0	0	0	0	0	0	0.18	0.24	0.14	#DIV/0!	1.73	0.09	#DIV/0!	0.09	0.07	Ccdc187	0.33	0.502	0.68	0.5	0.507	0.633	0.35	0.733	0.82	0	0.987	1	1.42	0.228	0.397	-1.4	0.255	1	-0.46	0.62	1	0.12	0.491	1	0	0.87	1	0.03	0.815	1	1.31	0.655	1	0.08	0.62	1	Ccdc187	0	0	0	0	0	0	0	0	0	0	0	0	0	0	0	0	0	0	0	0.1	0	0	0	0	0	0	0	0	0	0	0	0	0	0	0.1	0	0	0	0	0	0.1	0	0.1	0
Ccdc189	Ccdc189|Gm166|-|7|7 F3|protein-coding	NM_001033040	12.5	12.4	12.8	14.6	15.6	15.1	15.1	18	18.1	1.55	1.23	1.47	1.41	1.41	1.62	1.31	1.39	1.23	Ccdc189	-0.18	0.304	0.495	-0.36	0.00663	0.0177	0.43	0.0776	0.152	0.16	0.245	0.6	0.24	0.287	0.464	-0.07	0.728	0.864	-0.04	0.889	1	0.1	0.541	0.789	-0.04	0.677	1	-0.57	0.00914	0.11	-0.57	0.00876	0.0897	-0.55	0.00355	0.033	Ccdc189	12.2	12.7	12.6	13.6	10.9	12.4	13	13.4	11.2	13.5	13.5	12.5	13.1	19.6	14.3	13.2	13.9	13.4	17.1	15	14.8	15.5	17.6	12.3	16.1	14.5	15.4	14.4	17.5	22.4	14	17.6	22.3	14.3	8.1	10.1	8.7	10.3	8.2	11.1	9.3	11.5	12.9	14.7
Ccdc190	Ccdc190|1700084C01Rik|-|1|1 H2.3-H3|protein-coding	NM_001347138	35.5	53.9	67.5	55.7	61.9	70.3	65.1	74.3	72.8	8.55	7.3	6.45	5.34	6.24	7.81	4.83	5.51	4.96	Ccdc190	-0.76	0.00101	0.00676	-1.23	2e-10	1.92e-09	0.85	0.0013	0.00471	0.42	0.0309	0.19	0.05	0.847	0.916	0.41	0.0591	0.209	-0.09	0.728	1	0	0.978	0.993	-0.07	0.396	1	-0.23	0.233	0.494	-0.17	0.448	0.688	-0.19	0.222	0.417	Ccdc190	30.3	35.9	40.3	68.1	50	53.1	44.3	49.7	76.3	73.3	73.8	64.5	72.3	58.2	64.4	48.2	42.5	48.8	69.5	61.2	54.8	78.5	76.9	55.6	65.4	57.8	66.9	70.2	74.6	70.4	77.8	77.8	62.7	77.8	4.2	7.4	10.5	10.4	6.6	9.9	9	13.5	13.5	14.7
Ccdc191	Ccdc191|2610015P09Rik|8430422M09Rik|AU040712|-|16|16 B4|protein-coding	NM_027801	0.6	0.6	0.6	0.7	0.9	0.7	0.6	0.6	0.7	0.74	0.88	0.93	1.19	0.94	0.6	1.21	0.44	0.52	Ccdc191	-0.25	0.341	0.534	-0.25	0.357	0.493	0.38	0.0777	0.152	0	0.986	0.995	0.12	0.583	0.734	-0.12	0.597	0.782	-0.27	0.231	0.988	-0.17	0.421	0.711	0.06	0.486	1	0	0.992	0.996	-0.28	0.389	0.64	-0.11	0.651	0.788	Ccdc191	0.7	0.6	0.5	0.5	0.8	0.8	0.6	0.8	0.6	0.5	0.4	0.8	0.7	0.6	0.9	0.6	0.6	0.7	0.6	0.9	1	0.7	0.8	0.6	0.4	0.5	0.6	0.7	0.3	0.5	0.9	0.5	0.8	0.8	0.8	0.7	0.7	0.6	0.9	0.9	1.2	0.5	1.3	1.3
Ccdc22	Ccdc22|AI481216|DXImx40e|Ppp1r3f|Sfc22|-|X A1.1|X 3.42 cM|protein-coding	NM_138603	11.2	7.2	6.1	9.1	8.4	8.5	7.4	8.9	10.3	1.42	0.88	0.73	0.88	0.7	0.88	0.63	0.79	0.76	Ccdc22	0.44	0.0195	0.0696	0.54	7.82e-05	0.000324	-0.11	0.526	0.657	-0.09	0.59	0.853	0.34	0.0503	0.139	-0.43	0.0028	0.027	0.16	0.407	1	-0.07	0.603	0.824	0.08	0.421	1	-0.61	0.0039	0.0712	-0.82	0.000707	0.0172	-0.68	0.000338	0.00634	Ccdc22	11.7	11.4	10.5	6.9	5.8	7.2	8.7	5.1	6	6.4	6.6	6.3	7.1	9.5	10.6	8.3	10.1	9.4	9.5	7.2	8.6	8.2	8.9	8.3	7.9	6.7	7.3	7.6	9.2	9.9	7.4	9.7	13.4	7.7	7.9	8.2	8.3	10.4	9.1	12.1	9.7	11.7	11.2	13.5
Ccdc24	Ccdc24|Gm1028|-|4|4 D2.1|protein-coding	NM_001034876	2.3	1.3	0.8	1.4	1.5	1.1	1.3	0.7	0.8	0.48	0.73	1.03	1.66	2.03	0.98	1.57	0.64	0.58	Ccdc24	0.62	0.0234	0.0801	1.28	6.13e-05	0.00026	-0.59	0.0801	0.156	-0.54	0.049	0.25	0.08	0.807	0.893	-0.74	0.031	0.138	-0.08	0.812	1	0.19	0.442	0.724	0.02	0.736	1	0	0.992	1	-0.25	0.58	0.782	-0.1	0.73	0.845	Ccdc24	2.6	1.9	2.4	1.3	0.9	1.4	1.5	1.3	0.4	0.7	0.7	0.8	1.1	1.4	0.8	1.3	1.3	2.2	1.2	1.6	1.6	0.8	1.4	1.2	0.8	1	1.7	1.5	0.8	0.5	0.8	1.1	0.8	0.6	4.8	1.8	0.7	0.8	0.7	0.7	1.2	0.8	1.1	1.4
Ccdc25	Ccdc25|2610528H13Rik|NSrp70|-|14|14 D1|protein-coding	NM_145944	17.1	15.6	11.6	13.4	10.9	13.3	11.4	11.3	11.4	0.75	0.6	0.62	0.63	0.56	0.72	0.72	0.54	0.46	Ccdc25	-0.07	0.675	0.811	0.23	0.164	0.271	-0.19	0.215	0.34	-0.28	0.0616	0.288	-0.25	0.0569	0.153	-0.04	0.774	0.89	0.32	0.0285	0.656	-0.09	0.499	0.761	-0.06	0.583	1	-0.07	0.715	0.856	-0.01	0.976	0.991	-0.03	0.867	0.928	Ccdc25	19.1	16.1	16	15.2	15.3	16.5	15.6	11.9	12.7	13.5	9	10.8	9.9	10.2	14.6	14.4	15.2	16	10.3	10.9	11.6	10.9	14.9	14	9.2	11.1	12.2	13.1	9.9	11.1	12.9	6.9	13.2	14.1	22.7	26.2	18.7	21.4	20.2	19.4	18.4	15.9	20.8	24.9
Ccdc27	Ccdc27|Gm1035|-|4|4 E2|protein-coding	NM_001033455	0	0	0.1	0.1	0.2	0.1	0.1	0.1	0.1	0.37	0.6	1.12	1.13	1.29	1.25	0.41	0.66	0.83	Ccdc27	0.02	0.967	1	-1.67	0.0141	0.0343	2.51	0.0027	0.00898	0.87	0.00922	0.0861	2.65	0.00116	0.00749	-0.15	0.795	0.9	-0.73	0.178	0.957	-0.12	0.667	1	0.02	0.575	1	0.21	0.501	1	-0.21	0.792	1	0.09	0.78	1	Ccdc27	0	0	0	0	0	0	0	0.1	0.2	0.1	0.1	0.1	0.1	0.1	0.2	0.1	0.1	0.2	0.2	0.2	0.2	0.1	0.2	0.1	0.2	0	0.1	0.1	0	0.1	0.1	0.1	0.1	0	0.1	0	0.1	0.1	0.2	0.1	0.1	0.2	0.1	0.1
Ccdc28a	Ccdc28a|1700009P13Rik|AI480677|-|10|10 A3|protein-coding	NM_144820	1.8	2.3	3.2	5.7	4.4	3.3	2.4	4.6	4.5	0.9	0.46	0.3	0.36	0.34	0.32	0.19	0.29	0.26	Ccdc28a	-0.51	0.0451	0.131	-1.17	6.77e-08	4.74e-07	1.89	9.19e-10	9.89e-09	0.6	0.00232	0.0321	1.36	1.69e-06	2.86e-05	-0.7	0.00577	0.0444	0.46	0.182	0.963	-0.31	0.0895	0.363	-0.04	0.696	1	-0.51	0.0842	0.311	-0.52	0.137	0.376	-0.47	0.0822	0.232	Ccdc28a	1.7	1.8	1.9	2	2.6	1.7	2.8	2.6	3.6	3.5	3.4	3	5.4	8	7.1	4.2	5.5	4.3	6	4.1	3	2.7	3.3	3.9	1.9	2.6	2.4	2.6	3.6	7.5	2.7	2.9	7.4	3	2	4.9	10.8	16.1	11.8	13	10.5	12.4	15.9	17.3
Ccdc28b	Ccdc28b|1110002E08Rik|1810010N17Rik|-|4|4 D2.2|protein-coding	NM_025455	86.1	62.2	30.7	24.8	18.3	24	24.6	32.7	33.3	1.93	1.95	2.63	2.42	2.38	2.86	2.04	1.94	1.64	Ccdc28b	0.26	0.282	0.471	1.15	8.57e-13	1.1e-11	-1.59	6.62e-10	7.27e-09	-0.8	7.63e-05	0.00228	-1.32	8.23e-07	1.54e-05	0.44	0.0361	0.152	0.5	0.0752	0.832	0.11	0.599	0.822	0	0.979	1	-0.21	0.409	0.654	-0.2	0.444	0.685	-0.19	0.397	0.593	Ccdc28b	78	92.1	88.1	69.6	39	68	72.5	28.7	33.3	26.5	34	30.9	19.4	34	26.8	20.1	23	25.7	22.4	15.6	16.9	23.7	33	15.3	21.3	21	25	31.1	36.7	40.7	20.5	41.5	33.4	25	44.7	31.9	11.7	10.3	8.4	7.7	8.4	12	16.8	20.3
Ccdc3	Ccdc3|2310045O21Rik|-|2|2 A1|protein-coding	NM_028804	3.2	5.1	3.5	3.6	3	2.7	3.3	3.7	3	2.15	0.82	0.63	0.47	0.55	0.57	0.51	0.77	0.42	Ccdc3	-0.81	0.000487	0.00375	-0.45	0.024	0.054	0.37	0.0399	0.0887	-0.35	0.0904	0.363	-0.49	0.0145	0.0548	0.1	0.564	0.758	0.3	0.0915	0.863	0.39	0.0208	0.186	-0.14	0.194	1	-0.18	0.517	0.731	0.17	0.523	0.742	-0.03	0.914	0.954	Ccdc3	2.9	3.5	3.1	3.9	7.1	4.1	5.2	4.6	2.9	2.8	3.6	3.8	3.4	3.7	3.9	3.3	3.7	3.6	2.8	3.3	2.9	2.2	2.4	3.4	2.7	3.1	4	3.4	5.5	2.6	2.9	3.6	2.3	2.9	1.5	6.2	5.6	7.7	7.5	5.5	4.6	6.4	4.8	7
Ccdc30	Ccdc30|1700001O02Rik|1700041C02Rik|1700111D19Rik|4930445I03Rik|-|4|4 D2.1|protein-coding	NM_001270435	1.2	0.7	0.3	0.7	0.6	0.4	0.3	0.4	0.5	0.41	0.34	0.25	0.7	0.41	0.28	0.26	0.2	0.23	Ccdc30	0.65	0.031	0.099	1.51	2.18e-08	1.62e-07	-0.74	0.0068	0.02	-0.7	0.00731	0.0726	-0.03	0.914	0.952	-0.81	0.00163	0.0182	0.13	0.649	1	-0.42	0.0822	0.349	0.02	0.792	1	-0.26	0.366	0.618	-0.5	0.155	0.401	-0.35	0.133	0.308	Ccdc30	1.6	1.1	1	0.3	0.8	0.8	0.7	0.3	0.4	0.4	0.3	0.4	0.4	0.5	1.1	0.7	0.7	0.7	0.6	0.5	0.7	0.4	0.4	0.4	0.2	0.3	0.2	0.4	0.3	0.4	0.4	0.4	0.6	0.4	3.1	2	1.3	0.9	1.3	1.5	1.5	1	2	2
Ccdc32	Ccdc32|Gm631|-|2|2 E5|protein-coding	NM_199310	24.2	19.4	16	21.5	17.6	17.6	16.6	18.3	18.2	0.97	0.6	0.63	0.74	0.66	0.82	0.45	0.68	0.61	Ccdc32	0.12	0.469	0.653	0.26	0.0469	0.0959	0.02	0.902	0.937	-0.13	0.325	0.68	0.15	0.413	0.591	-0.28	0.0702	0.235	0.33	0.102	0.872	0.04	0.751	0.901	-0.06	0.545	1	-0.3	0.121	0.367	-0.24	0.234	0.497	-0.26	0.112	0.277	Ccdc32	23.9	26.8	21.8	17.8	19.1	17.3	23.4	16.2	16.9	17	14.5	15.5	15.8	24.3	25.4	19.8	22	22.1	19.6	16.1	17.1	15.6	18.6	18.6	16.7	16.5	16.2	17	18.1	20.7	16.2	15.8	22.7	16	25	32.5	25.5	29	25.6	26.5	21.4	36.7	27.1	30
Ccdc33	Ccdc33|4930535E21Rik|Gm1117|Tzip1|-|9|9 B|protein-coding	NM_029212	0.3	0.2	0.2	0.3	0.3	0.1	0.2	0.3	0.4	5.26	2.72	2.15	12.9	4.79	2.14	1.63	4.54	5.74	Ccdc33	0.2	0.697	0.825	0.31	0.609	0.723	0.35	0.608	0.727	-0.02	0.951	0.984	0.69	0.273	0.448	-0.77	0.147	0.365	0.13	0.824	1	0.51	0.0631	1	0.03	0.562	1	-0.32	0.304	1	-1.24	0.0885	0.304	-0.42	0.191	1	Ccdc33	0.2	0	0.6	0	0.2	0.4	0.1	0.5	0	0.1	0.1	0.1	0.4	0.4	0.2	0.4	0.1	0.4	0.1	0.5	0.2	0.1	0.1	0	0.1	0.1	0.3	0.4	0.7	0.1	0	0.6	0.3	0.1	0.1	0.1	0.1	0	0.1	0.1	0	0.1	0.1	0.1
Ccdc34	Ccdc34|2810027O19Rik|4930522P10Rik|AI596202|-|2|2 E3|protein-coding	NM_026613	8.9	12.1	9.6	7	6.9	8.2	8.7	10.4	10.9	1.22	2.6	2.67	1.77	2.06	3.07	1.89	2.29	2.18	Ccdc34	-0.62	0.00423	0.0212	-0.43	0.00463	0.0129	-0.15	0.297	0.433	-0.2	0.258	0.615	-0.81	1.06e-05	0.000145	0.59	4.35e-06	0.00021	0.08	0.642	1	0.16	0.385	0.683	-0.02	0.848	1	-0.2	0.298	0.558	-0.22	0.378	0.63	-0.19	0.281	0.481	Ccdc34	10.1	8.6	8	15.1	11.9	11.8	9.6	10.5	8.2	11	8.1	10.1	6.9	5.6	8.6	6.9	6.6	7.7	6.1	8.1	6.4	7.9	9.6	7.2	6.1	7.9	10.7	9.9	7.1	10.9	13.4	6.5	10.5	15.7	7.3	4.7	3.6	4	2.8	3.3	2.7	4.6	4.6	5
Ccdc34os	Ccdc34os|1700024P03Rik|-|2|2 E3|ncRNA	NR_040508	0	0	0	0	0	0	0	0	0	#DIV/0!	0.05	0	#DIV/0!	#DIV/0!	0	#DIV/0!	#DIV/0!	#DIV/0!	Ccdc34os	0.06	0.852	1	0.06	0.918	1	-0.71	0.837	1	0.01	0.946	1	-0.1	0.975	1	0.34	0.915	1	0.13	0.971	1	0.02	0.8	1	0	0.837	1	-0.01	0.944	1	NA	1	1	0.01	0.964	1	Ccdc34os	0	0	0	0	0	0	0	0	0	0	0	0	0	0	0	0	0	0	0	0	0	0	0	0	0	0	0	0	0	0	0	0	0	0	0	0.1	0	0	0	0	0.1	0	0	0
Ccdc36	Ccdc36|-|-|9|9 F2|protein-coding	NM_001135198	0.2	0.1	0	0.1	0.1	0.1	0.1	0	0.1	0.54	0.23	0.29	0.81	0.15	0.19	1.31	0.01	0.28	Ccdc36	1.17	0.00879	0.0375	1.86	0.00119	0.00384	-0.72	0.102	0.19	-0.32	0.347	0.702	0.79	0.114	0.249	-1.52	0.0117	0.0721	1.2	0.0573	0.784	0.11	0.686	1	0.04	0.116	1	0.33	0.165	1	-1.55	0.0821	1	-0.14	0.619	1	Ccdc36	0.3	0.2	0.2	0	0.1	0.1	0.1	0	0	0	0.1	0	0.1	0.1	0.2	0.2	0.1	0.1	0	0.1	0.1	0.1	0.1	0.1	0.1	0.1	0.1	0.1	0	0	0	0.1	0.2	0.1	0.4	0.3	0.1	0.1	0.2	0.3	0.3	0.1	0.2	0.4
Ccdc38	Ccdc38|4933417K05Rik|-|10|10 C2|protein-coding	NM_175488	1.2	0.7	0.5	0.5	0.6	0.4	0.4	0.4	0.4	1.45	1.02	0.8	0.78	1.23	0.77	0.44	0.7	0.49	Ccdc38	0.42	0.137	0.291	0.79	0.00127	0.00405	-1.01	0.0135	0.0357	-0.3	0.222	0.573	-0.55	0.16	0.313	0.22	0.533	0.737	-0.19	0.7	1	-0.09	0.703	0.879	0	0.989	1	0.19	0.499	0.72	0.25	0.452	0.691	0.22	0.355	0.555	Ccdc38	1.2	1	1.3	0.9	0.8	0.4	0.9	0.5	0.6	0.4	0.5	0.7	0.6	0.8	0.7	0.3	0.4	0.3	1	0.5	0.3	0.3	0.6	0.4	0.4	0.3	0.4	0.4	0.4	0.5	0.3	0.3	0.6	0.4	0.8	0.7	0.7	0.6	0.7	0.5	0.5	0.8	0.6	0.9
Ccdc39	Ccdc39|4921507O14Rik|AI447426|AI844750|D3Ertd789e|b2b1304Clo|b2b1735Clo|b2b2025.1Clo|-|3|3 A3|protein-coding	NM_026222	1.2	0.8	0.7	0.6	0.6	0.6	0.4	0.4	0.4	0.19	0.23	0.3	0.73	0.33	0.21	0.28	0.16	0.22	Ccdc39	0.4	0.153	0.314	0.55	0.0248	0.0555	-0.87	0.0502	0.107	-0.12	0.592	0.853	-0.44	0.284	0.46	0.3	0.416	0.651	0.01	0.987	1	-0.44	0.0863	0.357	0.01	0.861	1	0.39	0.217	0.479	0.59	0.0774	0.283	0.47	0.0894	0.244	Ccdc39	1.6	1.1	1	0.8	1.1	0.8	0.5	0.7	0.7	0.8	0.5	0.7	0.8	0.1	0.9	0.7	0.5	0.7	0.5	0.8	0.6	0.4	0.7	0.6	0.1	0.4	0.4	0.5	0.2	0.3	0.9	0.3	0.4	0.6	6.6	3.4	2.2	0.8	2.1	1.9	2.8	1.3	2.7	1.9
Ccdc40	Ccdc40|B930008I02Rik|-|11|11 E2|protein-coding	NM_175430	0.6	0.4	0.2	0.2	0.2	0.1	0.2	0.2	0.3	0.72	1.5	2.43	4.15	2.89	1.03	1.87	0.66	1.77	Ccdc40	0.5	0.198	0.374	1.59	0.000199	0.000762	-1.35	0.0322	0.0744	-0.86	0.00363	0.0441	-0.76	0.162	0.315	-0.37	0.495	0.709	-0.08	0.909	1	0.56	0.0501	0.285	0.11	0.109	1	-0.13	0.712	1	-1.16	0.00873	0.0896	-0.47	0.148	0.33	Ccdc40	0.7	0.3	0.9	0.2	0.5	0.5	0.3	0.3	0.1	0.1	0.2	0.2	0.5	0	0.1	0.3	0.1	0.3	0.1	0.4	0.2	0.1	0.1	0.1	0.1	0.1	0.3	0.3	0.3	0.1	0.1	0.4	0.4	0.2	0.9	0.3	0.1	0.1	0.1	0.1	0.1	0.1	0.2	0.2
Ccdc42	Ccdc42|A530001H01Rik|-|11|11 B3|protein-coding	NM_177779	0	0	0	0.1	0.1	0.1	0	0.1	0.1	0.3	0.06	0.28	0.78	0.44	0.4	0.03	0.35	0.87	Ccdc42	0.07	0.856	1	-0.35	0.626	0.737	3.17	0.00337	0.0109	0.18	0.434	1	3.56	0.00078	0.00546	-2.39	0.013	0.0774	1.06	0.196	0.974	-0.34	0.0692	1	0	0.887	1	-0.11	0.555	1	-1.56	0.288	1	-0.24	0.363	1	Ccdc42	0.1	0	0	0	0	0	0	0	0.1	0	0	0.1	0.2	0.2	0.2	0.1	0.1	0.1	0.1	0	0	0.1	0	0.1	0	0	0	0	0	0.2	0	0	0.2	0.1	0.1	0.2	0.1	0.2	0.3	0.2	0.2	0.2	0.2	0.1
Ccdc43	Ccdc43|2610001E01Rik|D11Ertd707e|-|11 E1|11 66.48 cM|protein-coding	NM_025918	7.9	6.5	6.5	6.4	5.8	6.1	5.5	5.4	5.2	0.6	0.7	0.63	0.63	0.69	0.7	0.57	0.6	0.67	Ccdc43	0.07	0.697	0.825	-0.05	0.696	0.794	-0.11	0.431	0.567	0.12	0.391	0.737	-0.05	0.73	0.841	0.17	0.15	0.369	0.17	0.24	0.991	-0.02	0.899	0.962	-0.06	0.609	1	0.16	0.357	0.61	0.27	0.153	0.399	0.22	0.0883	0.242	Ccdc43	8.6	7.4	7.5	7	6.5	5.8	6.7	5.8	6.7	6.3	6.7	7.1	5.8	5.6	7.1	5.8	6.6	7.4	5.6	5.9	6	5.3	6.5	6.5	4.9	5.4	5.5	6.4	5.2	4.8	6.1	3.9	5.8	5.9	13	9.4	10.4	10.1	9.5	8.4	8.7	9.7	9	7.8
Ccdc47	Ccdc47|2610204L23Rik|C88307|asp4|calumin|-|11|11 E1|protein-coding	NM_026009	31.1	37.7	28.8	26.2	25.4	29.8	27.4	21.7	23.2	1.26	1.59	1.39	1.1	1.1	1.39	1.31	1.02	1.12	Ccdc47	-0.46	0.0763	0.192	-0.22	0.398	0.532	-0.07	0.806	0.873	-0.22	0.386	0.732	-0.56	0.0672	0.171	0.3	0.295	0.543	0.08	0.797	1	0	0.972	0.991	0.06	0.517	1	0.29	0.298	0.558	0.29	0.389	0.639	0.29	0.241	0.44	Ccdc47	33.2	33.2	26.8	44.1	47.2	37.5	22.1	36.4	30.5	39.4	16.8	20.7	33.5	11.3	23.5	33.2	27.3	28.4	17.3	31.3	27.6	26.5	27.7	35.2	21.1	29.1	29.9	29.5	14.6	14	36.7	14.3	18.7	36.7	24.7	23.7	20.7	23.8	25.3	23.1	21.4	21	21.2	20.7
Ccdc50	Ccdc50|C3orf6|-|16 B2|16 18.98 cM|protein-coding	NM_001025615	6.1	8.1	6.9	4.9	5	5.8	5	3.7	3.8	0.39	0.7	0.84	0.9	0.76	0.67	1.04	0.64	0.71	Ccdc50	-0.59	0.00149	0.0092	-0.5	0.00858	0.0222	-0.14	0.642	0.753	-0.09	0.617	0.862	-0.75	0.00741	0.0331	0.66	0.0122	0.0742	-0.01	0.973	1	-0.1	0.53	0.782	0	0.983	1	0.72	0.00567	0.0868	0.84	0.0106	0.101	0.73	0.00283	0.0283	Ccdc50	6.2	5.7	6.3	8.1	9	8.6	6.7	5.9	8.3	8.1	5	7	6.7	2.1	3.9	5	5.1	6.3	3.9	5.9	5.3	4.9	6.3	6.3	3.4	5.4	5.5	5.7	2.4	2.2	6.4	2.7	2.1	6.6	15.4	11.6	8.2	5.4	8	6.6	8.7	4.8	5.7	5.3
Ccdc51	Ccdc51|5730568A12Rik|AI551049|-|9|9 F2|protein-coding	NM_025689	1.8	2.1	2.4	3	3.1	3.3	3.4	3	3.2	0.98	1.35	1.31	1.18	1.33	1.97	1.29	1.32	1.72	Ccdc51	-0.39	0.103	0.238	-0.69	0.00138	0.00438	0.92	0.000492	0.002	0.27	0.157	0.486	0.51	0.0339	0.104	-0.21	0.328	0.575	0.01	0.968	1	0.14	0.369	0.673	0.01	0.897	1	-0.42	0.0582	0.262	-0.5	0.0284	0.17	-0.45	0.00678	0.0509	Ccdc51	1.7	2.3	1.5	1.9	2.1	2.6	1.8	2.6	1.8	2.1	2.6	2.9	1.8	3.7	3.2	2.9	3.3	3.3	3.4	2.9	3	3.3	3.6	3	3	3.3	3.5	3.7	3.2	2.8	3	3.3	3.2	3.1	1.9	1.6	1.8	2.6	2.2	2.3	1.7	2.6	2.3	1.9
Ccdc54	Ccdc54|1700007N18Rik|AI644412|BB013989|NYD-SP17|-|16|16 B5|protein-coding	NM_027046	0	0	0	0	0	0	0	0	0	#DIV/0!	#DIV/0!	#DIV/0!	#DIV/0!	#DIV/0!	#DIV/0!	#DIV/0!	#DIV/0!	#DIV/0!	Ccdc54	-0.09	0.748	1	NA	1	1	NA	1	1	0.01	0.946	1	-0.58	0.857	1	NA	1	1	NA	1	1	0.02	0.8	1	NA	1	1	NA	1	1	NA	1	1	NA	1	1	Ccdc54	0	0	0	0	0	0	0	0	0	0	0	0	0	0	0	0	0	0	0	0	0	0	0	0	0	0	0	0	0	0	0	0	0	0	0	0	0	0	0	0	0	0	0	0
Ccdc57	Ccdc57|4933434G05Rik|-|11|11 E2|protein-coding	NM_027745	1.3	0.6	0.4	0.6	0.7	0.6	0.5	0.7	0.6	0.44	0.42	0.56	1.63	0.64	0.43	0.86	0.41	0.31	Ccdc57	0.87	0.0109	0.0443	1.24	0.000324	0.00119	-0.97	0.00789	0.0228	-0.27	0.298	0.654	0.01	0.983	0.992	-0.34	0.247	0.489	-0.23	0.515	1	-0.17	0.479	0.75	-0.05	0.544	1	-0.58	0.05	0.246	-0.43	0.193	0.452	-0.5	0.0312	0.129	Ccdc57	1.8	0.7	1.5	0.4	0.8	0.7	0.5	0.2	0.5	0.5	0.4	0.4	0.7	0.5	1	0.4	0.4	0.6	0.4	0.9	0.9	0.6	0.8	0.5	0.3	0.5	0.5	0.7	0.4	0.8	0.8	0.5	0.6	0.6	3.1	1.4	0.7	0.4	1	1.1	1.4	0.6	1.6	1.8
Ccdc58	Ccdc58|A930007B11Rik|AI413631|-|16|16 B3|protein-coding	NM_001159422	6.6	6.3	5.3	5.1	5.1	5.3	4.9	5.8	7	1.1	1.91	1.46	1.01	1.24	1.32	1.42	0.79	1.28	Ccdc58	-0.08	0.703	0.829	0.02	0.925	0.953	-0.23	0.429	0.565	-0.1	0.618	0.862	-0.32	0.211	0.377	0.22	0.365	0.607	0.04	0.909	1	0.04	0.856	0.945	0.06	0.563	1	-0.27	0.266	0.526	-0.47	0.064	0.255	-0.35	0.0654	0.202	Ccdc58	5.8	7	7	5.9	5.6	6.7	7.2	5.3	5.5	4.1	5.7	5.8	3.8	7.7	4.6	5.3	4.4	4.6	7.7	4.6	3	6.1	5.6	4.2	4.1	4.8	4.4	6.3	4.2	7.1	6.1	6.9	7.9	6.1	6	3.3	3.6	5	2.7	4.1	4	3.4	7.4	5.5
Ccdc59	Ccdc59|2300004H16Rik|D10Ertd718e|-|10 D1|10 55.12 cM|protein-coding	NM_025602	12.7	9.3	9.4	10.3	10.3	9.2	8.2	7.2	8.5	0.75	0.78	0.76	0.86	0.78	0.85	0.83	0.56	0.6	Ccdc59	0.25	0.216	0.396	0.11	0.507	0.634	-0.15	0.383	0.519	0.15	0.353	0.706	0.11	0.492	0.66	0.04	0.76	0.882	0.02	0.919	1	-0.05	0.772	0.912	0.1	0.366	1	0.26	0.214	0.476	0.09	0.642	0.82	0.19	0.245	0.444	Ccdc59	14.4	10.9	12.9	9.7	10.9	8	8.5	10.3	9.7	9.8	8.4	8.9	8.7	7.1	13.2	11	10	11.5	8.2	11.3	11.5	8.8	9.6	9.2	6.3	7.6	8.8	10.4	4.9	8.2	8.4	7.4	9.5	8.7	16.9	12	12.5	11.9	11.5	13.2	10.9	9.9	12.8	14.2
Ccdc6	Ccdc6|2810012H18Rik|AA536681|AA960498|AW061011|-|10|10 B5.3|protein-coding	NM_001111121	11.3	11.5	6.9	7.8	6.4	8.2	6.9	5.2	5.7	0.91	1.09	0.72	1.13	0.78	0.98	1.04	0.71	0.87	Ccdc6	-0.22	0.265	0.454	0.38	0.0149	0.036	-0.38	0.203	0.326	-0.57	0.000719	0.013	-0.61	0.0315	0.0986	0	0.996	0.999	0.29	0.337	1	-0.13	0.449	0.73	0.09	0.353	1	0.3	0.198	0.458	0.24	0.333	0.59	0.27	0.176	0.364	Ccdc6	12.3	10.5	11	11.5	14.4	10.8	9.3	6.4	7.1	8.4	5.5	7.1	7.4	2.9	7.2	9.1	9.2	11.1	5.5	6.8	7.1	5.9	10.2	8.7	5.1	7.6	7.1	7.8	3.9	3.2	8.5	4.4	4.3	8.5	12.4	10.6	9.6	6.9	12.2	8.3	8.4	6.6	7.3	6.6
Ccdc60	Ccdc60|AU018954|C130098D09|-|5|5 F|protein-coding	NM_177759	0.5	0.3	0.2	0.4	0.4	0.3	0.3	0.2	0.3	5.48	2.15	2.67	5.25	4.77	1.44	4.61	1.76	2.65	Ccdc60	0.8	0.0158	0.0591	0.75	0.0747	0.142	-0.32	0.62	0.736	0.05	0.879	0.964	0.57	0.331	0.51	-0.51	0.387	0.628	0.07	0.913	1	0.28	0.321	0.633	0.01	0.923	1	-0.09	0.789	1	-0.15	0.771	0.893	-0.1	0.747	1	Ccdc60	0.6	0.4	0.6	0.3	0.2	0.3	0.3	0.3	0.2	0.4	0.1	0.2	1	0.1	0.2	0.3	0.2	0.3	0.3	0.4	0.4	0.2	0.4	0.2	0.2	0.3	0.5	0.3	0.4	0.1	0.2	0.3	0.2	0.3	0.1	0.1	0.1	0.1	0.1	0.1	0.2	0.1	0.1	0.1
Ccdc61	Ccdc61|C530028I08Rik|Gm159|-|7|7 A3|protein-coding	NM_001033314	6.1	3.8	3.5	4.6	5.1	4.1	4.9	4.7	5	1.32	1.51	1.53	1.96	1.56	1.5	1.93	1.49	1.63	Ccdc61	0.49	0.00474	0.0232	0.49	0.00411	0.0116	-0.23	0.172	0.287	0.01	0.971	0.99	0.27	0.0718	0.18	-0.26	0.0866	0.267	-0.09	0.609	1	0.32	0.0697	0.324	0.01	0.933	1	-0.51	0.0238	0.178	-0.58	0.0108	0.101	-0.53	0.00304	0.0298	Ccdc61	6.2	5.9	6.3	3.7	3.9	3.5	4.1	3.6	2.8	3.1	3.8	4.2	3.9	4.7	4.8	4.5	5.1	4.8	5.2	5	5	4.7	4.2	3.5	5.2	4.4	5.1	4.9	4.5	5.5	4.2	5.2	5.3	4.4	4.7	2.5	2.3	2.4	2.5	3.2	2.8	2.5	3.2	3.1
