## Supplemental Data Table 1 for "Astrocyte CCN1 stabilizes neural circuits in the adult brain" (part 3 of 3)

### Sheet: FPKM_MasterTable_Plasticity_Dev (continued)
Gene	Annotation	Transcript	P7 Avg FPKM	P14 Avg FPKM	P28 Avg FPKM	P120 Avg FPKM	P120 DE Avg FPKM	P45 Avg FPKM	P45 DR Avg FPKM	MD Con Avg FPKM	MD Ipsi Avg FPKM	P7/IN	P14/IN	P28/IN	P120/IN	P120 DE/IN	P45/IN	P45 DR/IN	MD Con/IN	MD Ipsi/IN	Gene	P14.vs..P7.Log2.FC	P14.vs..P7.p.value	P14.vs..P7.adj..p.value	P28.vs..P7.Log2.FC	P28.vs..P7.p.value	P28.vs..P7.adj..p.value	P7 vs. P120 Log2 FC	P7 vs. P120 p-value	P7 vs. P120 adj. p-value	P14.vs..P28.Log2.FC	P14.vs..P28.p.value	P14.vs..P28.adj..p.value	P14 vs. P120 Log2 FC	P14 vs. P120 p-value	P14 vs. P120 adj. p-value	P28 vs. P120 Log2 FC	P28 vs. P120 p-value	P28 vs. P120 adj. p-value	P120dark vs. P120 Log2 FC	P120dark vs. P120 p-value	P120dark vs. P120 adj. p-value	p45_dark_rear vs. P45 Log2 FC	p45_dark_rear vs. P45 p-value	p45_dark_rear vs. P45 adj. p-value	2D_IPSI vs. 2D_CONTRA Log2 FC	2D_IPSI vs. 2D_CONTRA p-value	2D_IPSI vs. 2D_CONTRA adj. p-value	P28 vs. 2D_MD_CONTRA Log2 FC	P28 vs. 2D_MD_CONTRA p-value	P28 vs. 2D_MD_CONTRA adj. p-value	2D_MD_IPSI vs. P28 Log2 FC	2D_MD_IPSI vs. P28 p-value	2D_MD_IPSI vs. P28 adj. p-value	P28 vs. 2D Log2 FC	P28 vs. 2D p-value	P28 vs. 2D adj. p-value	Gene	P7_1 FPKM	P7_2 FPKM	P7_3 FPKM	P14_1 FPKM	P14_2 FPKM	P14_3 FPKM	P14_4 FPKM	P28_1 FPKM	P28_2 FPKM	P28_3 FPKM	P28_4 FPKM	P28_5 FPKM	P120_1 FPKM	P120_4 FPKM	P120_5 FPKM	P120_VC_rep1 FPKM	P120_VC_rep2 FPKM	P120_VC_rep3 FPKM	10d_dark_P120_1 FPKM	10d_dark_P120_3 FPKM	10d_dark_P120_4 FPKM	P45_1 FPKM	P45_2 FPKM	P45_3 FPKM	p45_dark_rear_1 FPKM	p45_dark_rear_4 FPKM	p45_dark_rear_5 FPKM	p45_dark_rear_6 FPKM	2D_MD_CONTRA_1 FPKM	2D_MD_CONTRA_2 FPKM	2D_MD_CONTRA_3 FPKM	2D_MD_IPSI_1 FPKM	2D_MD_IPSI_2 FPKM	2D_MD_IPSI_3 FPKM	P7_IN2 FPKM	P14_IN FPKM	P28_IN FPKM	P120_IN FPKM	P120_VC_IN FPKM	IN_10d_dark_p120 FPKM	P45_IN FPKM	IN_P45_dark_rear FPKM	IN_2D_MD_CONTRA_3 FPKM	IN_2D_MD_IPSI_3 FPKM
Ccdc62	Ccdc62|AI661708|Gm150|-|5|5 F|protein-coding	NM_001134767	0.1	0.2	0.2	0.2	0.2	0.2	0.3	0.2	0.3	0.32	0.78	1.51	1.31	1.09	0.6	14.37	0.66	0.83	Ccdc62	-0.79	0.0396	0.119	-0.85	0.0302	0.0657	0.74	0.0797	0.155	-0.01	0.967	0.989	-0.2	0.56	0.716	0.18	0.563	0.758	-0.08	0.824	1	0.24	0.363	0.669	0.03	0.656	1	-0.08	0.788	1	-0.4	0.275	0.538	-0.21	0.389	0.585	Ccdc62	0.1	0.2	0.1	0.3	0.2	0.2	0.3	0.2	0.2	0.2	0.2	0.2	0.1	0.2	0.3	0.2	0.2	0.2	0.2	0.3	0.2	0.3	0.2	0.2	0.3	0.2	0.2	0.3	0.2	0.2	0.3	0.2	0.3	0.3	0.4	0.3	0.1	0.2	0.2	0.2	0.4	0	0.3	0.3
Ccdc63	Ccdc63|4921511C16Rik|-|5|5 F|protein-coding	NM_001289809	0	0	0	0	0	0	0	0	0	0.44	0.09	0.15	0.37	0.11	0	0	0	0	Ccdc63	0.1	0.771	1	0.02	0.973	0.984	-0.6	0.76	0.842	0.07	0.737	1	0.13	0.946	1	0.53	0.727	1	0.75	0.723	1	NA	1	1	NA	1	1	0.08	0.512	1	2.32	0.42	1	0.12	0.394	1	Ccdc63	0.1	0	0	0	0	0	0	0	0	0	0	0	0	0	0	0	0	0	0	0	0	0	0	0	0	0	0	0	0	0	0	0	0	0	0	0.1	0.1	0	0.1	0.1	0.1	0.4	0.1	0.1
Ccdc64	Ccdc64|2210403N09Rik|BICDR-1|Bicdl1|-|5|5 F|protein-coding	NM_001080808	2.4	2.7	3.3	4	4.7	3.5	2.3	1.9	2.6	0.25	0.3	0.4	1.31	0.49	0.34	0.61	0.14	0.19	Ccdc64	-0.33	0.267	0.456	-0.71	0.0805	0.151	0.92	0.0018	0.00629	0.29	0.364	0.714	0.56	0.0814	0.196	-0.14	0.719	0.858	-0.22	0.449	1	-0.34	0.172	0.479	0.13	0.161	1	0.45	0.177	0.435	0.25	0.6	0.792	0.35	0.242	0.441	Ccdc64	2.7	2.1	2.3	1.5	2.3	2.8	4.2	1.3	1.6	2	3.9	7.7	1.8	3.8	5.4	3.5	3.9	5.6	4.1	4.6	5.5	2.1	5.8	2.6	2.8	2	1.8	2.6	1.6	0.9	3.1	2.3	2.8	2.7	9.5	9	8.3	3.1	10.4	9.6	10.2	3.8	13.7	14.1
Ccdc64b	Ccdc64b|BICDR-2|Bicdl2|-|17|17 A3.3|protein-coding	NM_153784	0	0	0	0	0	0	0	0	0	0.17	0.36	#DIV/0!	#DIV/0!	#DIV/0!	#DIV/0!	#DIV/0!	#DIV/0!	#DIV/0!	Ccdc64b	-0.2	0.565	1	-0.15	0.775	1	-0.32	0.929	1	-0.05	0.748	1	-2.6	0.407	1	1.52	0.629	1	NA	1	1	0.02	0.8	1	0	0.79	1	0.04	0.725	1	0.3	0.935	1	0.03	0.808	1	Ccdc64b	0	0	0	0	0	0.1	0	0	0	0	0	0	0	0	0	0	0	0	0	0	0	0	0	0	0	0	0	0	0	0	0	0	0	0	0	0	0	0	0	0	0	0	0	0
Ccdc65	Ccdc65|4933417K04Rik|AI428139|AU020178|NYD-SP28|-|15|15 F1|protein-coding	NM_153518	3	1.4	0.9	1.7	1.5	0.9	0.9	1.1	1.4	0.59	0.29	0.22	0.42	0.35	0.24	0.26	0.22	0.27	Ccdc65	0.82	0.0181	0.0658	1.32	3.96e-06	2.13e-05	-0.66	0.0266	0.0634	-0.33	0.274	0.631	0.27	0.475	0.645	-0.71	0.0213	0.108	0.2	0.528	1	0.09	0.711	0.883	0.04	0.687	1	-0.34	0.27	0.53	-0.72	0.105	0.332	-0.45	0.113	0.28	Ccdc65	3.5	2.9	2.5	0.4	1.6	1.6	1.8	1.2	0.6	1.4	0.6	0.8	0.8	1.4	2.9	1.4	1.5	2	1.3	1.6	1.5	0.7	0.8	1.4	0.6	0.8	1.2	1.2	1	1.5	0.9	1.1	2.4	0.8	5	4.7	4.1	4	3.9	4.2	3.9	3.6	5.1	5.2
Ccdc66	Ccdc66|E230015L20Rik|-|14|14 A3|protein-coding	NM_177111	3	2.3	2	1.9	2	2.1	1.5	1.9	1.7	0.6	0.75	0.98	1.35	0.65	0.75	1.04	0.66	0.59	Ccdc66	0.17	0.48	0.662	0.25	0.259	0.39	-0.44	0.233	0.362	-0.06	0.763	0.924	-0.27	0.445	0.62	0.19	0.545	0.744	0	0.994	1	-0.31	0.0904	0.364	-0.1	0.358	1	-0.02	0.927	0.968	0.21	0.546	0.759	0.08	0.746	0.856	Ccdc66	3.6	2.8	2.5	2	3.1	2.3	1.8	1.9	1.9	2.6	1.4	2.1	3.5	0.8	1.9	1.8	1.6	1.8	1.8	1.8	2.3	1.7	2.1	2.5	1	1.4	1.8	1.7	1	1.7	3.1	0.7	1.8	2.6	4.9	3.1	2	1.4	2.2	3.1	2.8	1.4	3	2.9
Ccdc67	Ccdc67|4933401K09Rik|Deup1|-|9|9 A2|protein-coding	NM_181816	0.1	0.1	0	0	0	0	0	0	0	0.49	1.16	0.16	0.44	3.64	#DIV/0!	#DIV/0!	#DIV/0!	#DIV/0!	Ccdc67	-0.24	0.655	0.798	1.24	0.0923	0.169	-1.31	0.314	0.45	-0.85	0.00631	0.0659	-1.72	0.0346	0.106	-1.67	0.302	1	-0.84	0.491	1	0.25	0.183	1	0	0.942	1	-0.13	0.401	1	-2.12	0.281	1	-0.31	0.2	1	Ccdc67	0.1	0	0	0	0	0.1	0.1	0	0	0	0	0	0	0	0	0	0	0.1	0	0.1	0	0	0	0	0	0	0.1	0	0	0	0	0	0	0	0.1	0.1	0	0.1	0.1	0	0	0	0	0
Ccdc68	Ccdc68|BC046343|-|18|18 E2|protein-coding	NM_201362	0.1	0	0	0	0	0	0	0.2	0	0.3	0.05	0.22	0.04	#DIV/0!	0.27	0	2.72	0.1	Ccdc68	0.53	0.226	1	0.48	0.527	0.652	-2.75	0.182	0.301	0.17	0.424	1	0.35	0.905	1	1.66	0.366	1	0.58	0.87	1	-0.04	0.66	1	-0.03	0.224	1	-0.36	1	1	1.37	0.563	1	-0.23	1	1	Ccdc68	0	0.1	0	0	0	0	0	0.1	0	0	0	0	0	0	0	0	0	0	0	0	0	0	0	0	0	0	0	0	0	0.5	0	0	0	0	0.2	0.1	0.1	0.2	0	0	0	0	0.1	0.1
Ccdc69	Ccdc69|2210021E03Rik|D11Ertd461e|-|11 B1.3|11 32.13 cM|protein-coding	NM_177471	0.3	0.8	0.6	0.3	0.3	0.5	0.5	0.8	0.6	2.72	4.79	6.02	5.42	1.99	3.13	6.82	3.67	3.38	Ccdc69	-1.29	0.001	0.00671	-1.15	0.00518	0.0143	0.24	0.597	0.718	-0.22	0.464	0.781	-1.3	0.000573	0.00422	1.01	0.00421	0.0353	0.05	0.908	1	0.07	0.803	0.926	-0.05	0.501	1	-0.34	0.294	1	-0.05	0.899	0.956	-0.23	0.427	0.617	Ccdc69	0.3	0.5	0.2	1	0.5	1.1	0.7	0.8	0.3	0.6	0.8	0.6	0.2	0.2	0.5	0.4	0.4	0.4	0.4	0.4	0.3	0.7	0.5	0.4	0.5	0.6	0.5	0.6	1	0.8	0.5	0.7	0.7	0.5	0.1	0.2	0.1	0.1	0.2	0.2	0.2	0.1	0.2	0.2
Ccdc70	Ccdc70|1700112P19Rik|-|8|8 A2|protein-coding	NM_026459	0	0	0	0	0	0	0	0	0	#DIV/0!	#DIV/0!	#DIV/0!	#DIV/0!	#DIV/0!	#DIV/0!	#DIV/0!	#DIV/0!	#DIV/0!	Ccdc70	NA	1	1	NA	1	1	NA	1	1	NA	1	1	NA	1	1	NA	1	1	NA	1	1	NA	1	1	NA	1	1	NA	1	1	NA	1	1	NA	1	1	Ccdc70	0	0	0	0	0	0	0	0	0	0	0	0	0	0	0	0	0	0	0	0	0	0	0	0	0	0	0	0	0	0	0	0	0	0	0	0	0	0	0	0	0	0	0	0
Ccdc71	Ccdc71|2600016J21Rik|-|9|9 F2|protein-coding	NM_133744	10.8	5.9	5.6	8.1	7.8	6.6	6.1	7.2	6.9	0.97	0.61	0.73	0.94	0.74	0.86	0.66	0.76	0.61	Ccdc71	0.68	0.000124	0.00121	0.63	1.27e-06	7.4e-06	-0.23	0.218	0.345	0.06	0.68	0.894	0.46	0.0101	0.0417	-0.4	0.00903	0.0605	0.08	0.705	1	-0.01	0.962	0.987	-0.09	0.376	1	-0.46	0.0259	0.187	-0.38	0.104	0.331	-0.4	0.0293	0.124	Ccdc71	11.5	10.8	10	4.8	6	5.4	7.3	5.9	4.5	5.5	5.6	6.3	6.8	9	9.9	7.4	8	7.3	9.4	6.7	7.3	6.7	6.5	6.8	6.4	5.6	6.2	6.2	7.4	8	6.1	7	8.5	5.1	11.1	9.6	7.6	8.6	7.6	10.6	7.8	9.2	9.4	11.2
Ccdc71l	Ccdc71l|2010109K11Rik|AV375874|-|12|12 A3|protein-coding	NM_001162903	3.2	2.3	2.1	2.2	1.7	1.9	1.7	1.5	1.2	0.41	0.43	0.37	0.41	0.38	0.38	0.31	0.4	0.4	Ccdc71l	0.28	0.16	0.323	0.29	0.182	0.295	-0.29	0.171	0.286	0	0.993	0.998	0	0.989	0.995	0	0.981	0.993	0.43	0.0515	0.76	-0.05	0.809	0.928	-0.13	0.212	1	0.31	0.183	0.441	0.71	0.0089	0.0904	0.48	0.0138	0.0794	Ccdc71l	3.5	2.9	3	1.9	2.5	1.8	2.8	2.1	1.3	2.8	1.8	2.3	2.6	2.2	2.1	2.5	2.2	2	1.5	1.9	1.8	1.5	1.4	2.8	1.4	1.8	1.7	1.8	1.2	1.6	1.7	0.8	1.2	1.6	7.7	5.3	5.6	5.4	4.5	4.6	5	5.4	3.7	3
Ccdc73	Ccdc73|2210415I11Rik|4931417A20|AV080665|BC095976|-|2|2 E2|protein-coding	NM_177600	0.8	1	1	0.8	0.8	0.7	0.7	0.4	0.5	0.35	0.74	0.92	1.03	0.67	0.35	0.7	0.27	0.44	Ccdc73	-0.53	0.0375	0.114	-0.68	0.0253	0.0565	0.15	0.767	0.847	0.12	0.652	0.881	-0.42	0.368	0.545	0.57	0.203	0.44	0.03	0.959	1	-0.04	0.845	0.942	0.08	0.224	1	0.71	0.0396	0.223	0.93	0.0198	0.141	0.73	0.0257	0.115	Ccdc73	0.8	0.9	0.7	0.8	1.4	1.1	0.8	1.2	1.3	1.3	0.5	0.9	1.3	0.1	0.6	0.9	0.8	0.9	0.7	1	0.7	0.6	0.9	0.7	0.5	0.7	0.7	0.7	0.2	0	0.9	0.3	0.4	0.9	2.2	1.4	1.1	0.8	1.3	1.2	2.1	1	1.4	1.2
Ccdc74a	Ccdc74a|2310015A05Rik|-|16|16 A3|protein-coding	NM_001166164	3.9	5.2	6	6.1	7.9	6	7.5	4.8	4.9	0.75	0.68	0.97	0.98	1.03	1.08	1.53	0.62	0.62	Ccdc74a	-0.54	0.0462	0.133	-0.88	0.000766	0.00258	0.81	0.00356	0.0114	0.29	0.182	0.524	0.23	0.333	0.512	0.1	0.655	0.821	-0.32	0.177	0.956	0.37	0.0379	0.25	-0.02	0.862	1	0.17	0.497	0.718	0.22	0.473	0.706	0.19	0.372	0.572	Ccdc74a	3.3	3.4	5.2	4.5	4.5	4.6	7.4	4.8	4.2	5.3	7.6	7.9	5.9	7.2	7.5	4.7	5.5	5.7	8.1	8.1	7.5	5.3	7.7	5.1	7.3	6.7	7.5	8.3	5.5	3.9	4.9	6	3.2	5.4	5.3	7.7	6.2	6.2	5.4	7.7	5.6	4.9	7.7	7.9
Ccdc77	Ccdc77|2400002C23Rik|2700091N06Rik|AV168274|-|6|6 F1|protein-coding	NR_045558	1.7	1.2	0.7	0.6	0.7	0.8	0.7	0.5	0.7	0.96	0.88	0.68	1.28	0.69	0.52	1.68	0.28	0.56	Ccdc77	0.37	0.134	0.287	1.02	4.04e-05	0.000178	-1.42	7.26e-05	0.00036	-0.59	0.00596	0.0631	-1.03	0.00134	0.00841	0.25	0.415	0.65	-0.3	0.428	1	-0.01	0.967	0.989	0.08	0.238	1	0.29	0.391	0.638	-0.06	0.838	0.928	0.15	0.629	0.775	Ccdc77	2.1	1.4	1.8	1.4	1.1	1.2	1.1	0.8	0.6	0.8	0.6	0.6	0.9	0.2	0.8	0.7	0.5	0.6	0.7	0.8	0.7	0.8	0.8	0.6	0.6	0.8	0.5	0.8	0.3	0	1	0.6	0.6	0.9	1.8	1.3	1	0.5	1.1	1	1.5	0.4	1.7	1.2
Ccdc78	Ccdc78|Gm938|Gm950|-|17|17 A3.3|protein-coding	NM_001165929	0.6	0.8	1	1.1	1.3	1.3	1.4	1.3	1.2	1.48	1.12	2.03	1	1.79	3.34	1.34	2.95	1.38	Ccdc78	-0.51	0.134	0.287	-0.96	0.00946	0.0242	1.15	0.0175	0.0446	0.34	0.251	0.607	0.57	0.211	0.377	-0.09	0.837	0.923	-0.13	0.789	1	0.15	0.523	0.777	-0.02	0.843	1	-0.38	0.244	0.507	-0.44	0.306	0.566	-0.38	0.189	0.38	Ccdc78	0.5	0.6	0.6	0.7	0.5	0.8	1.1	1.6	0.7	0.5	0.9	1.2	0.4	2.3	1.3	0.9	0.9	0.9	1.5	1	1.4	1.2	1.7	1	1.8	1.1	1.3	1.4	1.4	1.8	0.7	1.6	1.1	1	0.4	0.7	0.5	1.1	0.6	0.7	0.4	1	0.4	0.9
Ccdc7a	Ccdc7a|4930517G15Rik|4930540C21Rik|Biot2|Ccdc7|-|8|8 E2|protein-coding	NM_001197041	0	0	0	0	0	0	0	0	0	#DIV/0!	#DIV/0!	#DIV/0!	#DIV/0!	#DIV/0!	#DIV/0!	#DIV/0!	#DIV/0!	#DIV/0!	Ccdc7a	NA	1	1	NA	1	1	NA	1	1	NA	1	1	NA	1	1	NA	1	1	NA	1	1	NA	1	1	NA	1	1	NA	1	1	NA	1	1	NA	1	1	Ccdc7a	0	0	0	0	0	0	0	0	0	0	0	0	0	0	0	0	0	0	0	0	0	0	0	0	0	0	0	0	0	0	0	0	0	0	0	0	0	0	0	0	0	0	0	0
Ccdc7b	Ccdc7b|1700008F21Rik|-|8|8 E2|protein-coding	NM_029292	0	0	0	0	0	0	0	0	0	0	0.14	0.32	0.07	0	0.09	#DIV/0!	0	0	Ccdc7b	-0.19	0.505	1	-0.68	0.282	0.415	1.13	0.75	1	0.13	0.547	1	-1.21	0.674	1	2.49	0.29	1	0.13	0.971	1	-0.02	0.851	1	NA	1	1	0.09	0.501	1	2.72	0.365	1	0.12	0.363	1	Ccdc7b	0	0	0	0	0	0	0	0	0	0	0	0.1	0	0	0	0	0	0	0	0	0	0	0	0	0	0	0	0	0	0	0	0	0	0	0.1	0.1	0.1	0.1	0.1	0	0.1	0	0	0
Ccdc8	Ccdc8|ENSMUSG00000041117|-|7|7 A2|protein-coding	NM_001101535	7.1	7.7	6	6	6.4	7.8	7.9	6.6	7.4	4.54	5.5	6.85	8.88	7.82	5.65	10.88	5.3	5.57	Ccdc8	-0.3	0.212	0.391	-0.08	0.753	0.837	-0.07	0.73	0.818	-0.2	0.38	0.728	-0.39	0.0774	0.19	0.15	0.485	0.702	-0.05	0.802	1	0.12	0.474	0.746	0.07	0.54	1	-0.17	0.51	0.726	-0.36	0.279	0.542	-0.24	0.31	0.512	Ccdc8	6.7	8.5	6.2	9.2	8.2	8.1	5.4	3.4	5.1	8.7	6	6.7	6.8	4	6.1	6.8	5.8	6.4	5.4	7.1	6.6	7.5	8.8	7	5.6	8.6	8.7	8.8	5.7	4.2	9.8	7.2	4.3	10.8	1.6	1.4	0.9	0.7	0.8	0.8	1.4	0.7	1.2	1.3
Ccdc80	Ccdc80|2610001E17Rik|DRO1|Ssg1|Urb|-|16|16 B5|protein-coding	NM_026439	38.6	24.6	11.5	7	8.3	9.8	10.6	10.4	10.5	5.29	4.93	3.17	2.74	2.46	3.28	2.89	2.58	2.27	Ccdc80	0.42	0.0916	0.218	1.4	4.77e-15	7.64e-14	-2.28	1.14e-22	4.55e-21	-0.87	8.01e-05	0.00237	-1.84	2.88e-12	1.71e-10	0.86	3.97e-05	0.00118	-0.21	0.412	1	0.2	0.236	0.548	-0.03	0.73	1	0.04	0.85	0.929	0.08	0.737	0.874	0.07	0.696	0.822	Ccdc80	42.4	38	35.5	33.7	16.9	24.6	23.3	9.9	9.4	9.5	14	14.8	7.1	6.9	10.6	6.5	5.4	5.5	9.9	7.4	7.6	11.1	10.1	8.2	11.2	10.8	10	10.2	9.9	7.9	13.5	10.2	8	13.2	7.3	5	3.6	2.6	2.9	3.4	3	3.7	4	4.6
Ccdc81	Ccdc81|4921513D09Rik|-|7 D3|7 50.38 cM|protein-coding	NM_001162979	0.3	0.2	0.2	0.2	0.2	0	0.1	0.2	0.2	1.15	1.31	1.8	39.67	1.61	0.4	#DIV/0!	2.64	1.85	Ccdc81	-0.03	0.955	0.978	0.22	0.772	0.851	0.11	0.878	0.922	-0.07	0.783	0.929	0.05	0.948	0.972	-0.58	0.528	0.733	0.02	0.981	1	0.57	0.0345	1	0	0.989	1	-0.05	1	1	-0.23	0.842	1	-0.1	0.743	1	Ccdc81	0.4	0.1	0.3	0	0.4	0.3	0.2	0.7	0	0	0	0	0.5	0.1	0.1	0.4	0	0.3	0	0.6	0.2	0	0.1	0	0	0	0.3	0.2	0.5	0	0	0.3	0.1	0.1	0.2	0.2	0.1	0	0.1	0.2	0.1	0	0.1	0.1
Ccdc82	Ccdc82|2310043N13Rik|-|9|9 A1|protein-coding	NM_025534	0.8	0.6	0.7	0.7	1	0.8	0.7	0.5	0.5	0.24	0.45	0.4	0.39	0.41	0.28	0.4	0.29	0.37	Ccdc82	0.06	0.817	0.898	-0.2	0.433	0.567	0.11	0.666	0.77	0.24	0.279	0.637	0.17	0.468	0.639	0.1	0.668	0.829	-0.39	0.0955	0.867	-0.01	0.974	0.992	-0.03	0.697	1	0.3	0.285	0.545	0.51	0.169	0.421	0.38	0.136	0.313	Ccdc82	0.9	0.8	0.5	0.6	0.8	0.5	0.6	0.4	0.7	0.7	0.7	0.9	0.6	0.4	0.9	0.8	0.9	0.8	1	1	0.9	0.6	0.9	0.8	0.5	0.7	0.8	0.8	0.4	0.3	0.8	0.3	0.3	0.8	3.1	1.4	1.7	1.9	2.2	2.4	2.7	1.7	1.7	1.3
Ccdc83	Ccdc83|4930549K11Rik|4930554C01Rik|4932423M01Rik|-|7|7 E1|protein-coding	NM_183293	0	0	0	0	0	0	0	0	0	#DIV/0!	2.33	0.8	0.21	0.32	#DIV/0!	#DIV/0!	#DIV/0!	#DIV/0!	Ccdc83	-0.25	0.601	0.758	-0.35	0.64	0.748	0.19	0.919	0.949	-0.03	0.921	1	-0.75	0.637	0.774	0.6	0.685	1	1.35	0.549	1	-0.12	0.424	1	0.01	0.616	1	0.14	0.387	1	0.86	0.675	1	0.16	0.4	1	Ccdc83	0	0	0	0.1	0.1	0	0	0	0	0	0	0.1	0	0	0.1	0	0	0	0	0	0	0	0.1	0	0	0	0	0	0	0	0	0.1	0	0	0	0	0	0.1	0	0	0	0	0	0
Ccdc84	Ccdc84|D630044F24Rik|Gm1114|-|9|9 A5.2|protein-coding	NM_201372	0.7	0.7	0.6	0.9	1	0.7	0.7	0.9	0.9	0.29	0.51	0.6	1.32	0.9	0.37	0.88	0.41	0.46	Ccdc84	-0.1	0.762	0.866	-0.04	0.928	0.956	0.49	0.187	0.307	-0.05	0.86	0.958	0.37	0.302	0.481	-0.44	0.268	0.514	-0.16	0.672	1	0.07	0.796	0.922	-0.01	0.879	1	-0.47	0.167	1	-0.66	0.178	0.431	-0.53	0.0614	1	Ccdc84	0.8	0.7	0.7	0.7	0.5	0.5	0.9	0.2	0.4	0.6	0.5	1.2	0.6	0.4	1.6	0.9	1.1	0.8	0.8	1.1	1	0.5	1	0.6	0.3	0.6	0.6	1.3	0.7	1.1	0.9	0.6	0.9	1.2	2.5	1.3	1	0.7	1.1	1.1	1.9	0.8	2.2	1.9
Ccdc85a	Ccdc85a|-|-|11|11 A3.3|protein-coding	NM_181577	7.5	7.6	5.9	5	5.1	4.8	4.1	3.2	3	0.37	0.48	0.56	0.79	0.6	0.55	0.73	0.42	0.47	Ccdc85a	-0.2	0.381	0.575	0.01	0.942	0.965	-0.38	0.245	0.376	-0.2	0.32	0.676	-0.59	0.0593	0.157	0.37	0.179	0.41	0.04	0.907	1	-0.09	0.518	0.774	-0.09	0.398	1	0.7	0.000944	0.0294	0.91	0.000701	0.0172	0.78	3.62e-05	0.00116	Ccdc85a	8.4	8.1	6.1	6.4	11.1	6.1	6.8	4.7	6.5	7.7	4.6	6	8.3	2.5	4.2	4.5	5	5.7	4.6	5.5	5.2	4.4	4.4	5.5	3.4	5	4	4	2.6	2.8	4.4	2.9	2	4.2	20.1	15.9	10.5	6.4	8.9	8.5	8.7	5.6	7.8	6.5
Ccdc85b	Ccdc85b|AI842788|BB115872|-|19|19 A|protein-coding	NM_198616	6.6	7.8	10.6	15.5	13.9	11.5	12.8	14	12.2	0.62	0.59	0.65	0.89	0.73	0.82	0.57	0.7	0.55	Ccdc85b	-0.38	0.153	0.314	-0.94	0.000578	0.00201	1.44	2.25e-05	0.000124	0.49	0.0456	0.241	1.03	0.000971	0.00654	-0.46	0.126	0.334	0.24	0.494	1	0.26	0.0897	0.363	-0.15	0.135	1	-0.45	0.124	0.371	-0.3	0.376	0.628	-0.36	0.169	0.356	Ccdc85b	5.8	5.6	8.5	6	6.7	6.8	11.8	8.1	7.3	7.6	15.3	14.4	12.2	24.8	14.1	11.1	17.2	13.7	17.9	11.1	12.7	11.2	12.1	11.1	14.1	10.8	12.8	13.4	14	20.4	7.7	13.9	14.8	7.8	10.7	13.3	16.2	17.4	15.6	19	14.1	22.6	20	22.1
Ccdc85c	Ccdc85c|EG668158|Gm265|Gm9010|-|12|12 F1|protein-coding	NM_001159910	5.9	5.9	5.9	5.2	7	5.6	5.6	4.9	6	0.59	0.71	0.61	0.84	0.85	0.7	0.91	0.56	0.58	Ccdc85c	-0.16	0.515	0.691	-0.29	0.414	0.548	0	0.981	0.989	0.11	0.705	0.903	-0.18	0.407	0.585	0.32	0.313	0.561	-0.38	0.0475	0.746	0.1	0.523	0.777	0.1	0.377	1	0.11	0.728	0.863	-0.1	0.82	0.918	0.02	0.929	0.963	Ccdc85c	6	5.2	6.5	4.7	5.4	4.7	8.6	2.1	3.4	5.9	6.9	11.4	5.8	4.4	6.2	4.7	5.3	4.7	7.6	6.6	6.8	6.4	5	5.4	5.2	5.5	6	5.8	4.5	4.1	6.3	5.7	4.3	8.1	10.1	8.2	9.7	6.2	6.8	8.2	8	6.2	8.8	10.3
Ccdc86	Ccdc86|4933411H20Rik|6720480F16Rik|D19Ertd678e|-|19 A|19 7.41 cM|protein-coding	NM_023731	4.4	3.8	3.5	4	4.2	4.8	4.2	3.9	4.5	1.39	1.19	1.22	1.95	1.34	1.98	1.48	1.05	1.12	Ccdc86	0.02	0.892	0.943	0	0.993	0.996	0.05	0.761	0.843	0.03	0.839	0.951	0.07	0.655	0.788	-0.04	0.757	0.879	-0.01	0.967	1	-0.07	0.692	0.873	0.09	0.416	1	-0.23	0.198	0.457	-0.41	0.0155	0.124	-0.31	0.017	0.0902	Ccdc86	4.9	4.3	4	3.9	3.3	4.1	3.8	3.5	3.5	3.5	3.3	3.8	2.8	4	4.8	4	4.3	4.4	3.9	4.2	4.4	4.5	6.1	3.9	4.3	4.1	4	4.5	3.4	4.2	4	4.1	4.6	4.8	3.2	3.2	2.9	2.1	2.6	3.1	2.4	2.9	3.7	4
Ccdc87	Ccdc87|4931419P11Rik|-|19|19 A|protein-coding	NM_207268	0.6	0.3	0.3	0.4	0.4	0.4	0.2	0.3	0.4	0.61	0.27	0.33	0.34	0.34	0.35	0.13	0.26	0.31	Ccdc87	0.5	0.102	0.236	0.7	0.0375	0.0792	-0.46	0.148	0.255	-0.16	0.562	0.839	0.09	0.753	0.856	-0.28	0.362	0.604	-0.11	0.728	1	-0.76	0.00398	0.0756	-0.01	0.823	1	-0.33	0.314	1	-0.41	0.433	0.675	-0.31	0.306	0.508	Ccdc87	0.6	0.7	0.4	0.3	0.3	0.4	0.4	0.4	0.2	0.2	0.3	0.3	0.2	0.3	0.6	0.4	0.3	0.5	0.4	0.4	0.5	0.3	0.4	0.6	0.1	0.2	0.1	0.2	0.5	0.3	0.3	0.1	0.7	0.3	0.9	1.3	0.9	1.1	1	1.2	1.2	1.4	1.3	1.2
Ccdc88a	Ccdc88a|A430106J12Rik|AI848406|Ape|C130096N06Rik|C330012F17Rik|D130005J21Rik|Girdin|Giv|Grdn|Hkrp1|-|11|11 A3.3|protein-coding	NM_176841	12.7	12.2	8.4	5.5	5.8	7.7	4.8	4.6	4.3	0.56	1.12	1.45	2.98	1.06	0.85	2.89	0.78	0.96	Ccdc88a	-0.13	0.685	0.817	0.24	0.594	0.71	-1	0.043	0.0942	-0.3	0.305	0.661	-1.14	0.0158	0.0587	0.75	0.0982	0.289	-0.01	0.978	1	-0.49	0.0251	0.207	-0.04	0.73	1	0.58	0.0671	0.28	0.95	0.0288	0.171	0.69	0.0182	0.0939	Ccdc88a	17.6	9.5	11.1	12.2	18.1	12.2	6.1	10.9	9.7	13.1	3.6	4.6	11.6	1.3	3.4	6.3	4.4	6	3.1	7.5	6.9	7.8	7	8.4	2.2	5.1	6	6	1.9	3.2	8.8	2.4	3	7.6	22.8	10.8	5.8	1.8	5.6	5.5	9.1	1.7	5.9	4.5
Ccdc88b	Ccdc88b|2610041P08Rik|Ccdc88|-|19|19 A|protein-coding	NM_001081291	0	0.1	0	0.2	0.1	0.1	0.1	0	0.1	0.12	0.2	0.17	0.66	0.21	0.22	0.25	0.07	0.2	Ccdc88b	-0.84	0.101	0.234	-0.8	0.214	0.336	2.93	3.49e-08	3.02e-07	-0.14	0.674	0.89	1.64	6.76e-05	0.00071	-1.94	2.1e-05	0.000734	0.54	0.157	0.937	-0.18	0.54	1	0.03	0.366	1	0.04	0.907	1	-1.2	0.102	1	-0.27	0.412	1	Ccdc88b	0	0	0	0	0	0.1	0.1	0	0	0	0	0.1	0.1	0.1	0.2	0.2	0.2	0.2	0.1	0.2	0.1	0.1	0.1	0.1	0.1	0.1	0	0.1	0	0	0.1	0.1	0.1	0	0.2	0.3	0.3	0.3	0.3	0.6	0.5	0.3	0.6	0.5
Ccdc88c	Ccdc88c|0610010D24Rik|AV000935|AW324073|Daple|mKIAA1509|-|12|12 E|protein-coding	NM_026681	4.1	2.2	1.3	1.7	2.1	2.1	1.6	1.6	1.7	0.68	0.7	0.76	2.6	0.85	0.6	3.12	0.53	0.56	Ccdc88c	0.66	0.00347	0.0183	1.21	1.06e-05	5.23e-05	-1.12	0.000885	0.00336	-0.48	0.0467	0.244	-0.44	0.166	0.32	-0.13	0.676	0.833	-0.32	0.348	1	-0.22	0.213	0.524	0.04	0.749	1	-0.23	0.405	0.651	-0.35	0.29	0.552	-0.26	0.255	0.455	Ccdc88c	5.1	3.6	3.4	2.3	2.5	2.3	1.6	0.9	1.1	2.3	1	1.4	2	0.5	2.2	1.9	1.7	1.7	1.6	2.1	2.6	2.4	1.7	2.2	1.1	1.9	1.6	1.9	0.9	1.4	2.4	1.4	1.3	2.3	5.9	3.1	1.8	0.6	2.6	2.5	3.5	0.5	3	3
Ccdc89	Ccdc89|1700019B01Rik|AU022100|BOIP|-|7|7 E1|protein-coding	NM_027298	0.2	0.3	0.3	0.2	0.3	0.2	0.2	0.4	0.2	0.92	2.18	1.84	1.1	1.06	1.55	1.43	2.41	1.01	Ccdc89	-0.71	0.0637	0.169	-0.96	0.0172	0.0405	0.67	0.181	0.299	0.17	0.562	0.839	-0.18	0.669	0.798	0.39	0.332	0.578	-0.01	0.986	1	0	0.992	0.997	-0.06	0.301	1	-0.24	0.465	1	0.55	0.248	0.51	0.01	0.97	1	Ccdc89	0.2	0.2	0.1	0.2	0.2	0.4	0.3	0.3	0.3	0.2	0.4	0.3	0.3	0.4	0.2	0.2	0.2	0.2	0.3	0.4	0.2	0.2	0.2	0.3	0.3	0.2	0.2	0.1	0.2	0.5	0.3	0.2	0.1	0.3	0.2	0.1	0.2	0.2	0.2	0.2	0.2	0.2	0.1	0.2
Ccdc9	Ccdc9|2600011L02Rik|-|7|7 A2|protein-coding	NM_172297	11.6	6.7	5.8	10.7	9.6	7.5	6.4	6.3	7.1	0.77	0.61	0.63	0.99	0.74	0.75	0.59	0.48	0.48	Ccdc9	0.63	0.00151	0.00927	0.62	0.00175	0.00543	0.01	0.957	0.973	0.03	0.899	0.97	0.66	0.000373	0.00297	-0.64	0.000696	0.00974	0.15	0.436	1	-0.08	0.535	0.785	0.1	0.349	1	-0.13	0.557	0.761	-0.35	0.191	0.448	-0.22	0.244	0.443	Ccdc9	11.8	11.4	11.6	5.3	6.1	6.5	9.1	4.2	4.8	6.2	6.5	7.3	7	8.6	14.9	9.8	12	11.6	10.5	8.4	9.8	7.3	8.2	7	5.9	6.3	6.2	7.2	5.6	7.3	6	6	9.7	5.6	15	11	9.3	10.7	12.1	13	10	10.8	13.2	14.7
Ccdc90b	Ccdc90b|2310015N07Rik|C86558|-|7|7 E1|protein-coding	NM_025515	12.5	14.1	12.9	10.4	13.2	12	14.1	11.9	12.1	1.61	2.63	2.01	1.37	2.35	2.12	1.74	1.87	2.43	Ccdc90b	-0.35	0.104	0.24	-0.35	0.016	0.0382	-0.08	0.674	0.776	-0.01	0.965	0.989	-0.45	0.0198	0.0699	0.44	0.00164	0.0183	-0.3	0.117	0.895	0.33	0.00907	0.12	-0.02	0.853	1	0.01	0.961	0.984	0.04	0.826	0.921	0.03	0.795	0.885	Ccdc90b	12.1	11.5	13.9	17.2	12.8	13.6	12.7	13.1	12.5	13.3	11.7	13.7	12.2	8.4	11.5	11.3	9.7	9.5	12.4	15	12.2	11.3	12.4	12.2	14.1	12.8	14.2	15.2	11.2	9.6	14.9	10	11	15.4	7.8	5.3	6.4	7.6	5.4	5.6	5.7	8.1	6.4	5
Ccdc91	Ccdc91|1700086G08Rik|1810060J02Rik|AU045683|AW555238|p56|-|6|6 G3|protein-coding	NM_025911	13.5	11.8	12.8	14	14.6	14.4	13.1	12.2	12.8	1.1	0.97	0.86	0.9	0.92	1.08	0.8	0.74	0.7	Ccdc91	0	0.983	0.992	-0.24	0.0513	0.104	0.24	0.144	0.25	0.24	0.0509	0.256	0.24	0.112	0.246	0.01	0.915	0.964	-0.02	0.914	1	-0.02	0.883	0.957	0.01	0.919	1	-0.06	0.742	0.871	-0.06	0.685	0.847	-0.05	0.677	0.809	Ccdc91	14.1	13	13.6	12.5	11.9	10.9	12	12.1	12	14.5	12	13.4	14.6	12.9	16.6	13.1	12.9	13.9	15.8	14.5	13.5	14.5	15.8	12.9	12.5	13.6	13	13.3	10.8	13.4	12.5	12.2	13.2	13.1	12.3	12.1	14.9	15.6	13.8	15.9	13.3	16.5	16.5	18.3
Ccdc92	Ccdc92|AW050178|D5Bwg0834e|-|5 F|5 63.85 cM|protein-coding	NM_144819	8.3	6.1	7.1	16.9	13.4	10	6	8.4	8.1	0.54	0.3	0.22	0.5	0.28	0.33	0.16	0.23	0.21	Ccdc92	0.24	0.39	0.583	-0.11	0.511	0.637	1.19	7.82e-07	5.54e-06	0.32	0.174	0.511	1.45	8.59e-07	1.6e-05	-1.08	2.77e-07	2.23e-05	0.35	0.2	0.977	-0.55	0.000564	0.0263	-0.1	0.355	1	-0.32	0.214	0.476	-0.24	0.437	0.679	-0.26	0.28	0.481	Ccdc92	8.7	8.3	7.9	3.3	6.6	4.8	9.8	5.8	5.8	7	8.3	8.8	9	15.6	23.7	14.4	21	17.8	16.5	10.1	13.4	7.5	9.3	13.1	4.9	6.4	6.4	6.3	6.6	12.4	6.1	6	12.9	5.4	15.4	20.4	32.2	33.8	36.1	47.2	30.6	38.3	35.9	37.9
Ccdc92b	Ccdc92b|E130309D14Rik|-|11|11 B5|protein-coding	NM_001013784	3.8	2.3	2	4.9	3.9	3.1	1.8	2.5	2.1	0.57	0.31	0.22	0.48	0.3	0.28	0.16	0.2	0.18	Ccdc92b	0.47	0.167	0.334	0.54	0.0151	0.0364	0.52	0.137	0.24	-0.03	0.923	0.977	1.04	0.00838	0.0364	-1.07	0.000328	0.00564	0.3	0.41	1	-0.56	0.00665	0.102	-0.17	0.113	1	-0.34	0.16	0.415	-0.13	0.745	0.878	-0.22	0.396	0.592	Ccdc92b	4.3	4.2	2.8	0.9	2.3	2.2	4	1.5	1.6	1.8	2.6	2.6	2	2.6	7.6	4.4	7.7	5.1	4.8	3	4.1	2.2	2.4	4.6	1.3	1.9	1.9	2	2.1	3	2.3	1.1	3.9	1.4	6.7	7.5	9.3	10.2	11.9	13.2	11	11.3	12.1	11.7
Ccdc93	Ccdc93|4633402D15Rik|9230102M16Rik|-|1|1 E2.3|protein-coding	NM_029955	4.6	3.9	3	3	3.5	4.1	3.5	3.2	3.3	0.69	1.01	1.01	1.8	1.04	1.06	2.68	0.89	0.98	Ccdc93	0.02	0.911	0.954	0.26	0.233	0.359	-0.46	0.151	0.26	-0.22	0.302	0.658	-0.43	0.148	0.297	0.19	0.498	0.712	-0.21	0.52	1	-0.11	0.411	0.703	0.02	0.81	1	-0.08	0.769	0.888	-0.12	0.705	0.857	-0.08	0.734	0.848	Ccdc93	5.2	4.4	4.2	4.3	4.2	4.1	3	2.3	3.4	4.4	2.4	2.7	3.5	0.9	3.4	3.5	3.2	3.4	2.9	4	3.6	4.2	4	4.1	2.8	3.7	3.8	3.8	2.1	1.9	5.4	2.2	2.3	5.2	6.7	3.9	3	1.7	3.7	3.4	3.9	1.3	3.5	3.3
Ccdc94	Ccdc94|2900016D05Rik|AI413813|-|17|17 D|protein-coding	NM_028381	5.7	4.9	4.6	5.3	5.8	5.8	5.9	5.8	5.6	1.34	1.26	1.66	2.06	1.51	3.1	2.06	1.38	1.24	Ccdc94	0.04	0.858	0.922	-0.02	0.938	0.962	0.06	0.752	0.835	0.05	0.8	0.937	0.1	0.617	0.759	-0.04	0.829	0.918	-0.09	0.648	1	0.11	0.572	0.807	-0.03	0.757	1	-0.41	0.109	0.35	-0.36	0.153	0.4	-0.37	0.0683	0.206	Ccdc94	5.6	5.7	5.9	5.3	4.1	4.6	5.4	3.6	4.1	4	5.8	5.3	4	5.4	6.7	4.6	5.3	5.7	6.2	5.7	5.3	6.8	6.2	4.4	5	5.9	6	6.5	5.1	7.6	4.7	6.2	5.6	5.1	4.2	3.8	2.8	2.6	2.6	3.8	1.9	2.9	4.2	4.5
Ccdc96	Ccdc96|4921513E08Rik|-|5|5 B3|protein-coding	NM_025725	1	1	0.8	0.6	0.6	0.7	0.7	0.8	0.8	1.25	1.55	1.95	1.57	1.23	1.25	2.31	1.68	1.35	Ccdc96	-0.21	0.402	0.593	0.01	0.97	0.982	-0.66	0.0349	0.0794	-0.21	0.3	0.656	-0.88	0.000826	0.00572	0.66	0.0115	0.0714	-0.09	0.837	1	0.09	0.697	0.876	-0.02	0.792	1	-0.1	0.684	0.839	-0.02	0.947	0.979	-0.06	0.749	0.858	Ccdc96	1.1	0.8	1.1	0.9	1.2	1.1	0.9	1.1	0.6	0.9	0.7	0.7	0.7	0.3	0.5	0.8	0.4	0.7	0.2	0.9	0.7	0.7	0.7	0.6	0.4	0.8	0.7	0.7	0.7	0.8	0.8	0.6	0.8	0.9	0.8	0.7	0.4	0.4	0.5	0.5	0.5	0.3	0.5	0.6
Ccdc97	Ccdc97|1200014H14Rik|2810446P04Rik|AA545218|D7Ertd462e|-|7 A3|7 13.99 cM|protein-coding	NM_028771	17.5	14.7	15.7	19.6	20.5	21.3	19.2	15.6	18.5	1.42	1.01	0.99	1.04	1.02	1.34	0.85	0.82	0.96	Ccdc97	0.06	0.739	0.852	-0.17	0.252	0.381	0.34	0.0394	0.0879	0.22	0.136	0.456	0.4	0.00993	0.0413	-0.17	0.241	0.482	-0.04	0.835	1	-0.02	0.86	0.948	0.15	0.102	1	-0.1	0.546	0.753	-0.3	0.091	0.308	-0.19	0.13	0.304	Ccdc97	18	19.5	15.1	13.4	13.2	15.3	17.1	13.3	13.7	15.3	17.6	18.7	13.3	18.6	22.7	21	20.1	22.2	22.9	18.6	19.9	20.8	21.4	21.6	19.8	19.9	19.2	18	15	14	17.9	17.8	19.2	18.6	12.4	14.6	15.8	19	18.4	20.1	15.9	22.6	19	19.4
Ccer1	Ccer1|4921510H08Rik|AV259683|-|10|10 C3|protein-coding	NM_025724	0	0	0	0	0	0	0	0	0	#DIV/0!	#DIV/0!	#DIV/0!	#DIV/0!	#DIV/0!	#DIV/0!	#DIV/0!	#DIV/0!	#DIV/0!	Ccer1	NA	1	1	NA	1	1	NA	1	1	NA	1	1	NA	1	1	NA	1	1	NA	1	1	0.02	0.8	1	NA	1	1	NA	1	1	NA	1	1	NA	1	1	Ccer1	0	0	0	0	0	0	0	0	0	0	0	0	0	0	0	0	0	0	0	0	0	0	0	0	0	0	0	0	0	0	0	0	0	0	0	0	0	0	0	0	0	0	0	0
Ccer2	Ccer2|EG624918|Gm6537|-|7|7 B1|protein-coding	NM_001195091	0.7	0.4	0.3	1.2	0.9	0.3	0.3	0.4	0.4	1.53	0.24	0.22	0.44	0.43	0.2	0.2	0.37	0.21	Ccer2	0.72	0.0684	0.178	0.63	0.202	0.321	0.85	0.0693	0.139	0.1	0.776	0.927	1.72	0.000196	0.00175	-1.57	0.00166	0.0185	0.37	0.435	1	-0.02	0.942	1	0.01	0.858	1	-0.14	0.672	1	-0.42	0.561	1	-0.2	0.556	1	Ccer2	1	0.8	0.5	0.3	0.5	0.2	0.4	0.1	0.2	0.7	0.3	0.3	0.4	0.7	2.3	0.8	1.7	1.4	1.1	0.9	0.9	0.3	0.2	0.4	0.4	0.2	0.2	0.3	0.2	0.8	0.2	0.4	0.7	0.2	0.5	1.5	1.5	2.8	2.2	2.2	1.6	1.4	1.1	2.1
Cchcr1	Cchcr1|Hcr|-|17|17 B1|protein-coding	NM_146248	1.9	1.7	2	2.1	2.9	3.1	2.7	2.9	2.8	2.71	3.55	2.33	3.44	1.81	2.67	2.6	2.87	2.56	Cchcr1	-0.06	0.789	0.882	-0.4	0.0625	0.122	0.32	0.117	0.211	0.31	0.123	0.432	0.25	0.209	0.374	0.1	0.602	0.786	-0.43	0.0246	0.622	-0.08	0.689	0.871	-0.02	0.841	1	-0.56	0.0313	0.202	-0.58	0.029	0.172	-0.55	0.00998	0.0652	Cchcr1	1.9	1.7	2.1	1.8	1.6	2.1	1.5	1.6	1.4	2.1	2.2	2.6	2.3	1.4	2.4	2	2.2	2.2	3	2.8	2.8	3.3	3.5	2.4	2.2	2.5	3.1	3	2.1	4	2.6	3.2	2.8	2.5	0.7	0.5	0.9	0.6	1	1.6	1.2	1	1	1.1
Ccin	Ccin|4933417A14Rik|-|4|4 B1|protein-coding	NM_001002787	0	0	0	0	0	0	0	0.1	0	0.13	0.22	1.31	#DIV/0!	#DIV/0!	0.56	#DIV/0!	5.72	#DIV/0!	Ccin	0.25	0.533	1	-0.07	0.92	0.95	-0.46	0.815	0.879	0.18	0.435	1	0.91	0.647	1	0.63	0.693	1	-0.38	0.863	1	0.04	0.797	1	-0.02	0.263	1	-0.36	1	1	0.91	0.684	1	-0.24	1	1	Ccin	0	0	0	0	0	0	0	0	0	0	0	0	0	0	0	0	0	0	0	0	0	0	0	0	0.1	0	0	0	0	0.3	0	0	0	0	0.1	0	0	0	0	0	0	0	0	0
Cck	Cck|-|-|9 72.43 cM|9 F4|protein-coding	NM_031161	59.8	79.2	119.8	303.4	110.4	112.8	64.7	164.5	202	0.81	0.3	0.23	0.43	0.33	0.38	0.11	0.41	0.38	Cck	-0.41	0.396	0.589	-1.32	8.36e-14	1.19e-12	2.52	2.26e-11	3.01e-10	0.57	0.0631	0.293	1.96	4.61e-05	0.000513	-1.18	0.000159	0.00331	1.48	0.000814	0.137	-0.54	0.0199	0.183	-0.06	0.553	1	-0.42	0.197	0.456	-0.8	0.326	0.584	-0.33	0.326	0.528	Cck	59.9	60.9	58.5	17	79.7	63.7	156.3	107.1	123.1	121.9	149.4	97.5	119.7	423	499.1	191.1	340.7	246.8	167.6	56.1	107.4	71.2	83.6	183.7	38.7	66.7	72.1	81.5	73.8	357.2	62.7	58.5	510.7	36.7	73.8	263.4	528.2	700.5	357.8	338.1	294.6	604.7	405.8	529.3
Cckar	Cckar|AW106902|-|5 C1|5 29.52 cM|protein-coding	NM_001347354	0	0	0	0	0	0	0	0	0	#DIV/0!	#DIV/0!	#DIV/0!	#DIV/0!	0.44	#DIV/0!	#DIV/0!	#DIV/0!	#DIV/0!	Cckar	-0.09	0.748	1	NA	1	1	1.13	0.75	1	0.01	0.946	1	-0.1	0.975	1	0.34	0.915	1	-0.83	0.814	1	0.04	0.659	1	NA	1	1	NA	1	1	NA	1	1	NA	1	1	Cckar	0	0	0	0	0	0	0	0	0	0	0	0	0	0	0	0	0	0	0	0	0	0	0	0	0	0	0	0	0	0	0	0	0	0	0	0	0	0	0	0	0	0	0	0
Cckbr	Cckbr|CCK-BR|CCK2-R|CCK2R|CCKR-2|-|7 E3|7 55.86 cM|protein-coding	NM_007627	1.3	5.1	6.8	13.3	8.7	8.6	4.2	7.5	7	0.38	0.19	0.17	0.31	0.24	0.24	0.11	0.18	0.15	Cckbr	-1.89	9.14e-09	3.3e-07	-2.61	1.11e-33	7.56e-32	3.46	1.04e-36	1.1e-34	0.45	0.0897	0.361	1.35	7.16e-05	0.000744	-0.8	0.000878	0.0116	0.61	0.0278	0.652	-0.71	0.00274	0.0626	-0.11	0.29	1	-0.22	0.462	0.694	-0.11	0.773	0.893	-0.15	0.601	0.754	Cckbr	1.2	1.5	1.3	1.9	7.6	4.7	6.3	5	4.9	7.1	7.1	9.7	6.2	10	20.3	13.1	16.4	13.7	8.9	6.9	10.3	5.2	5.9	14.6	2.7	4.5	4.1	5.2	3.1	12.3	7.3	3.3	12.9	5	3.5	26.4	41	42.7	35	35.9	35.5	39.5	41	46.3
Ccl1	Ccl1|BF534335|I-309|Scya1|Tca-3|-|11 C|11 49.99 cM|protein-coding	NM_011329	0	0	0	0	0	0	0	0	0	#DIV/0!	#DIV/0!	#DIV/0!	#DIV/0!	#DIV/0!	#DIV/0!	#DIV/0!	#DIV/0!	#DIV/0!	Ccl1	NA	1	1	NA	1	1	NA	1	1	NA	1	1	NA	1	1	NA	1	1	NA	1	1	NA	1	1	NA	1	1	NA	1	1	NA	1	1	NA	1	1	Ccl1	0	0	0	0	0	0	0	0	0	0	0	0	0	0	0	0	0	0	0	0	0	0	0	0	0	0	0	0	0	0	0	0	0	0	0	0	0	0	0	0	0	0	0	0
Ccl11	Ccl11|Scya11|eotaxin|-|11 C|11 49.84 cM|protein-coding	NM_011330	0	0	0	0	0	0	0	0	0	0	0	0	#DIV/0!	#DIV/0!	#DIV/0!	#DIV/0!	0.14	0	Ccl11	NA	1	1	NA	1	1	NA	1	1	NA	1	1	NA	1	1	NA	1	1	NA	1	1	NA	1	1	0	0.837	1	-0.01	0.944	1	NA	1	1	0.01	0.964	1	Ccl11	0	0	0	0	0	0	0	0	0	0	0	0	0	0	0	0	0	0	0	0	0	0	0	0	0	0	0	0	0	0	0	0	0	0	0	0.1	0	0	0.1	0	0	0	0.1	0.3
Ccl12	Ccl12|MCP-5|Scya12|-|11 C|11 49.9 cM|protein-coding	NM_011331	0	0.2	0.1	0.1	0.2	0	0	0	0.1	0.07	0.29	0.13	0.09	0.49	0.1	0	0	0.15	Ccl12	-0.75	0.148	0.307	-0.39	0.583	0.701	1.99	0.259	0.391	-0.21	0.443	1	-0.24	0.847	0.916	-0.79	0.624	1	-0.43	0.747	1	-0.04	0.66	1	0.01	0.462	1	0.09	0.498	1	-0.34	0.865	1	0.06	0.752	1	Ccl12	0	0	0.1	0.3	0	0.1	0.3	0	0	0	0.1	0.3	0	0	0.3	0	0.3	0.2	0.3	0.1	0.2	0	0.1	0	0	0	0	0	0	0	0	0.2	0	0	0.6	0.5	0.6	1.7	0.6	0.4	0.3	1.6	1.1	0.6
Ccl17	Ccl17|Abcd-2|Scya17|Scya17l|Tarc|-|8 C5|8 46.85 cM|protein-coding	NM_011332	1.1	0.5	0.1	0.8	0.6	0.3	0.2	0.5	0.8	0.92	0.13	0.09	0.44	0.6	0.17	0.12	0.19	0.26	Ccl17	0.72	0.167	0.333	2.04	0.00144	0.00455	-0.43	0.387	0.523	-0.42	0.172	0.508	0.71	0.291	0.469	-2.28	0.00125	0.015	0.27	0.618	1	-0.1	0.695	1	0.02	0.642	1	-0.51	0.0934	1	-2.55	0.0126	1	-0.84	0.0109	1	Ccl17	0.9	1.8	0.8	0	0.8	0.3	0.7	0	0.1	0	0.3	0.3	0.4	0.8	1.1	0.5	1.1	0.5	0.9	0.4	0.6	0.2	0.3	0.5	0	0.2	0.3	0.5	0.4	0.8	0.2	0.3	1.7	0.4	1.3	3.6	1.5	1.7	2	1.1	2.1	2	2.5	3.1
Ccl19	Ccl19|CKb11|ELC|MIP3B|Scya19|exodus-3|-|4|4 A5|protein-coding	NM_011888	0	0	0	0	0	0	0	0	0	#DIV/0!	0.73	#DIV/0!	0	0.16	#DIV/0!	0	0	#DIV/0!	Ccl19	-0.44	0.25	1	-0.59	0.332	0.468	NA	1	1	0.01	0.982	1	-2.67	0.293	1	2.82	0.347	1	-1.31	0.71	1	NA	1	1	0.01	0.616	1	0.08	0.52	1	0.59	0.798	1	0.1	0.555	1	Ccl19	0	0	0	0.1	0	0.1	0	0	0	0	0	0.2	0	0	0	0	0	0	0	0	0	0	0	0	0	0	0	0	0	0	0	0.1	0	0	0	0.1	0	0.2	0	0.1	0	0.1	0.1	0
Ccl2	Ccl2|AI323594|HC11|JE|MCAF|MCP-1|MCP1|SMC-CF|Scya2|Sigje|-|11 C|11 49.82 cM|protein-coding	NM_011333	0	0	0	0	0	0	0	0	0	0.27	0	0.22	0.22	0	#DIV/0!	0.06	#DIV/0!	0.17	Ccl2	0.28	0.367	1	0.13	0.848	0.904	-0.45	0.814	0.878	0.08	0.534	1	2.23	0.397	1	0.01	0.997	1	1.74	0.536	1	0.02	0.8	1	0	0.792	1	0.04	0.768	1	0.13	0.96	1	0.05	0.806	1	Ccl2	0	0.1	0	0	0	0	0	0	0	0	0	0.1	0	0	0	0	0	0.1	0	0	0	0	0	0	0	0	0	0	0	0	0	0	0	0	0.2	0.1	0.1	0.1	0.1	0.1	0	0.1	0	0.1
Ccl20	Ccl20|CKb4|LARC|MIP-3A|MIP-3[a]|MIP3A|ST38|Scya20|exodus-1|-|1 C5|1 42.69 cM|protein-coding	NM_001159738	0	0	0	0	0	0	0	0	0	0.15	#DIV/0!	#DIV/0!	#DIV/0!	#DIV/0!	#DIV/0!	#DIV/0!	#DIV/0!	#DIV/0!	Ccl20	0.03	0.905	1	-0.07	0.894	1	-0.32	0.929	1	NA	1	1	NA	1	1	NA	1	1	-2.08	0.552	1	0.02	0.8	1	NA	1	1	NA	1	1	NA	1	1	NA	1	1	Ccl20	0	0	0	0	0	0	0	0	0	0	0	0	0	0	0	0	0	0	0	0.1	0	0	0	0	0	0	0	0	0	0	0	0	0	0	0.1	0	0	0	0	0	0	0	0	0
Ccl21a	Ccl21a|6CKBAC2|6Ckine|ALP|AW987545|CKb9|SCYA21a|SLC|Scya21|Scya21b|Tca4|plt|-|4 A5|4 22.81 cM|protein-coding	NM_011124	0	0	0	0.2	0	0	0	0	0	0	0.16	0	0.7	0.11	0.3	#DIV/0!	0	0.11	Ccl21a	-0.09	0.748	1	NA	1	1	5.66	0.00728	0.0212	0.01	0.946	1	4.42	0.0154	0.0577	-4.2	0.0234	0.115	3.7	0.0661	0.809	0	0.999	1	0.01	0.616	1	NA	1	1	-1.15	0.749	1	-0.01	0.925	1	Ccl21a	0	0	0	0	0	0	0	0	0	0	0	0	0	0.8	0	0.1	0.1	0	0.1	0	0	0	0	0	0	0	0	0	0	0	0	0	0	0	0.2	0.1	0.2	0.2	0	0.2	0	0	0.2	0.2
Ccl21b	Ccl21b|6CKBAC1|6Ckine|AI159701|CKb9|SLC|Scya21|Scya21a|TCA4|-|4 A5|4 22.12 cM|protein-coding	NM_011335	0	0	0	0	0	0	0	0	0	#DIV/0!	#DIV/0!	#DIV/0!	#DIV/0!	#DIV/0!	#DIV/0!	#DIV/0!	#DIV/0!	#DIV/0!	Ccl21b	NA	1	1	NA	1	1	NA	1	1	NA	1	1	NA	1	1	NA	1	1	NA	1	1	NA	1	1	NA	1	1	NA	1	1	NA	1	1	NA	1	1	Ccl21b	0	0	0	0	0	0	0	0	0	0	0	0	0	0	0	0	0	0	0	0	0	0	0	0	0	0	0	0	0	0	0	0	0	0	0	0	0	0	0	0	0	0	0	0
Ccl21c	Ccl21c|6Ckine|CKb9|Ccl21b|SLC|Scya21|Scya21b|Scya21c|TCA4|exodus-2|-|4 A5|4 22.54 cM|protein-coding	NM_023052	0	0	0	0	0	0	0	0	0	#DIV/0!	#DIV/0!	#DIV/0!	#DIV/0!	#DIV/0!	#DIV/0!	#DIV/0!	#DIV/0!	#DIV/0!	Ccl21c	NA	1	1	NA	1	1	NA	1	1	NA	1	1	NA	1	1	NA	1	1	NA	1	1	NA	1	1	NA	1	1	NA	1	1	NA	1	1	NA	1	1	Ccl21c	0	0	0	0	0	0	0	0	0	0	0	0	0	0	0	0	0	0	0	0	0	0	0	0	0	0	0	0	0	0	0	0	0	0	0	0	0	0	0	0	0	0	0	0
Ccl22	Ccl22|ABCD-1|DCBCK|MDC|Scya22|-|8|8 C5|protein-coding	NM_009137	0.1	0	0.1	0.1	0	0.1	0	0.1	0	1.07	0.71	1.21	0.69	0.34	0.54	0.35	1.03	0.23	Ccl22	0.73	0.171	0.339	0.13	0.849	0.905	-0.58	0.443	0.578	0.38	0.238	0.591	0.81	0.367	0.545	0.42	0.597	0.782	0.75	0.422	1	-0.11	0.647	1	-0.01	0.636	1	-0.01	0.961	1	0.94	0.383	1	0.11	0.732	1	Ccl22	0.1	0.2	0.1	0	0.1	0	0.1	0.2	0.1	0	0.1	0.2	0	0.1	0.1	0.1	0	0.1	0	0	0.1	0	0.1	0.1	0.1	0	0	0.1	0.2	0	0.1	0.1	0	0	0.1	0.1	0.1	0.1	0.1	0.1	0.1	0.1	0.1	0.2
Ccl24	Ccl24|CKb-6|MPIF-2|Scya24|-|5|5 G2|protein-coding	NM_019577	0	0	0	0	0	0	0	0	0	0.08	0.06	0.07	0.14	0.13	0	0	0	0	Ccl24	0.15	0.684	1	0.02	0.978	0.987	0.82	0.64	0.752	0.06	0.718	1	1.82	0.361	0.539	-0.89	0.609	1	0.89	0.665	1	NA	1	1	NA	1	1	0.07	0.598	1	1.89	0.602	1	0.08	0.562	1	Ccl24	0	0	0	0	0	0	0	0	0	0	0	0	0.1	0	0	0	0	0	0	0	0.1	0	0	0	0	0	0	0	0	0	0	0	0	0	0.3	0.1	0.2	0.2	0.2	0.1	0.2	0.5	0.1	0.3
Ccl25	Ccl25|A130072A22Rik|AI852536|CKb15|Scya25|TECK|-|8 A1.1|8 2.01 cM|protein-coding	NM_009138	2.3	1.9	1.5	2.2	1.4	1.5	1.5	1.8	2.2	0.6	0.61	0.49	0.52	0.43	0.7	0.45	0.53	0.57	Ccl25	0.02	0.941	0.97	0.27	0.387	0.522	0.27	0.555	0.68	-0.21	0.442	0.771	0.28	0.504	0.67	-0.52	0.195	0.431	0.79	0.0949	0.867	0.07	0.77	0.911	0.04	0.624	1	-0.3	0.346	0.6	-0.55	0.148	0.392	-0.43	0.113	0.28	Ccl25	2.7	2	2.1	1.5	1.5	2	2.7	1.4	0.8	1.1	1.4	2.6	2.2	3.9	2.9	1.7	1.5	1.2	1.6	1.3	1.4	1.6	1.6	1.2	1.6	1.5	1.4	1.4	2.5	1.1	1.7	1.8	3	1.7	3.8	3.2	3	4.3	2.1	3.4	2.1	3.2	3.3	3.8
Ccl26	Ccl26|Ccl26l|-|5|5 G2|protein-coding	NM_001013412	0	0	0	0	0	0	0	0	0	#DIV/0!	#DIV/0!	#DIV/0!	#DIV/0!	#DIV/0!	#DIV/0!	#DIV/0!	#DIV/0!	#DIV/0!	Ccl26	NA	1	1	NA	1	1	NA	1	1	NA	1	1	NA	1	1	NA	1	1	NA	1	1	NA	1	1	NA	1	1	NA	1	1	NA	1	1	NA	1	1	Ccl26	0	0	0	0	0	0	0	0	0	0	0	0	0	0	0	0	0	0	0	0	0	0	0	0	0	0	0	0	0	0	0	0	0	0	0	0	0	0	0.1	0	0	0	0	0
Ccl27a	Ccl27a|ALP|AW558992|CTACK|CTAK|Ccl27|ESkine|ILC|PESKY|Scya27|Scya27a|-|4 A5|4 22.08 cM|protein-coding	NM_011336	17.6	7.8	7.3	12.9	10.5	8.2	6.7	11.6	9.4	0.55	0.25	0.26	0.36	0.32	0.34	0.12	0.31	0.2	Ccl27a	0.75	0.0171	0.0629	0.7	0.00701	0.0186	-0.14	0.776	0.853	0.09	0.758	0.922	0.68	0.161	0.314	-0.57	0.177	0.407	0.61	0.227	0.983	0	0.996	0.998	-0.08	0.447	1	-0.38	0.249	0.511	-0.21	0.619	0.805	-0.28	0.361	0.561	Ccl27a	16	20.2	16.5	4.1	6.4	7.5	13.3	7.3	4.4	4.4	9.8	10.8	3.3	27.1	18.1	7.6	9.8	11.5	12.7	8.5	10.3	6.4	12.1	6.1	9.6	5.2	5.7	6.5	8.2	23.1	3.6	6.9	16.1	5.3	31.8	31	28	36.2	24.3	32.3	23.9	57.1	37.5	46.5
Ccl27b	Ccl27b|Ctack|ENSMUSG00000066202|Scya27b|-|4 A5|4|protein-coding	NM_001199959	0	0	0	0	0	0	0	0	0	#DIV/0!	#DIV/0!	#DIV/0!	#DIV/0!	#DIV/0!	#DIV/0!	#DIV/0!	#DIV/0!	#DIV/0!	Ccl27b	NA	1	1	NA	1	1	NA	1	1	NA	1	1	NA	1	1	NA	1	1	NA	1	1	0.02	0.8	1	NA	1	1	NA	1	1	NA	1	1	NA	1	1	Ccl27b	0	0	0	0	0	0	0	0	0	0	0	0	0	0	0	0	0	0	0	0	0	0	0	0	0	0	0	0.1	0	0	0	0	0	0	0	0	0	0	0	0	0	0	0	0
Ccl28	Ccl28|CCK1|MEC|Scya28|-|13|13 D2.3|protein-coding	NM_020279	0.9	0.8	0.4	0.5	0.6	0.5	0.4	0.3	0.2	0.43	0.29	0.32	0.38	0.38	0.35	0.37	0.29	0.26	Ccl28	0.04	0.877	0.935	0.87	0.00677	0.018	-0.62	0.041	0.0907	-0.7	0.0102	0.0922	-0.58	0.0523	0.143	-0.29	0.393	0.633	-0.22	0.491	1	-0.19	0.402	0.698	-0.02	0.757	1	0.19	0.566	0.767	0.61	0.176	0.429	0.34	0.268	0.468	Ccl28	0.9	1.1	0.8	0.6	1.1	0.6	0.8	0.3	0.3	0.5	0.2	0.7	0.5	0.2	0.6	0.7	0.6	0.7	0.7	0.6	0.6	0.4	0.5	0.5	0.3	0.5	0.3	0.3	0.3	0.1	0.5	0.1	0.3	0.4	2.1	2.7	1.2	1.4	1.6	1.7	1.3	1	1.1	0.9
Ccl3	Ccl3|AI323804|G0S19-1|LD78alpha|MIP-1alpha|MIP1-(a)|MIP1-alpha|Mip1a|Scya3|-|11 C|11 51.04 cM|protein-coding	NM_011337	0.1	0	0	0.1	0	0	0	0	0	0.12	0.24	0	2.89	0.45	#DIV/0!	0.1	0	0	Ccl3	0.27	0.553	1	0.52	0.389	0.524	-0.32	0.831	0.89	-0.06	0.674	1	0.8	0.602	0.747	-2.15	0.282	1	1.67	0.383	1	0.04	0.659	1	NA	1	1	NA	1	1	NA	1	1	NA	1	1	Ccl3	0.2	0	0.1	0.1	0	0	0	0	0	0	0	0	0	0	0.1	0.1	0.1	0	0.1	0	0	0	0	0	0	0	0	0.1	0	0	0	0	0	0	0.6	0.1	0.2	0	0.2	0	0	0.2	0.1	0
Ccl4	Ccl4|AT744.1|Act-2|MIP-1B|Mip1b|Scya4|-|11 C|11 51.09 cM|protein-coding	NM_013652	0	0	0	0	0	0	0	0	0	0.15	0	0	0.16	0	#DIV/0!	0	0	0.04	Ccl4	0.03	0.905	1	-0.07	0.894	1	1.54	0.5	1	NA	1	1	2.01	0.399	1	-1.06	0.668	1	1.51	0.551	1	NA	1	1	0	0.79	1	NA	1	1	-0.4	0.913	1	0.01	0.964	1	Ccl4	0	0	0	0	0	0	0	0	0	0	0	0	0	0	0	0	0.1	0.1	0	0	0	0	0	0	0	0	0	0	0	0	0	0	0	0	0.1	0	0.2	0.2	0.2	0.3	0	0.4	0.2	0.4
Ccl5	Ccl5|MuRantes|RANTES|SISd|Scya5|TCP228|-|11 C|11 50.66 cM|protein-coding	NM_013653	0	0	0	0	0	0	0	0	0	#DIV/0!	0.49	0.13	0.09	0	0.1	#DIV/0!	#DIV/0!	#DIV/0!	Ccl5	-0.09	0.748	1	-0.38	0.473	1	2.49	0.411	1	0.05	0.724	1	1.26	0.579	1	0.19	0.931	1	1.49	0.617	1	-0.02	0.851	1	0	0.904	1	0.01	0.929	1	0.82	0.821	1	0.02	0.868	1	Ccl5	0	0	0	0	0	0.1	0	0	0	0	0.1	0	0	0	0	0.1	0.1	0	0	0	0	0	0.1	0	0	0	0	0	0	0	0.1	0.1	0	0	0	0	0.2	0.4	0.1	0.1	0.2	0	0	0
Ccl6	Ccl6|MRP-1|Scya6|c10|-|11 C|11 50.85 cM|protein-coding	NM_009139	0.1	0.1	0.1	0.3	0.3	0	0	0.1	0.1	0.13	0.13	0.11	0.21	0.25	0.03	0.02	0.07	0.08	Ccl6	0.1	0.857	0.922	-0.27	0.677	0.778	1.74	0.000796	0.00306	0.2	0.539	0.827	1.91	0.00122	0.0078	-1.46	0.00822	0.0566	0.27	0.564	1	0.1	0.616	1	0.01	0.659	1	0.16	0.57	1	-0.17	0.856	1	0.09	0.784	1	Ccl6	0.1	0.2	0.1	0	0.2	0.1	0.2	0.2	0.1	0	0.1	0.2	0.2	0.4	0.4	0.3	0.4	0.3	0.4	0.2	0.2	0	0.1	0	0	0	0.1	0.1	0.2	0	0	0.1	0.3	0.1	0.9	0.7	1.2	1.6	0.5	1.2	0.9	2.7	1	1.5
Ccl7	Ccl7|MCP-3|Scya7|fic|marc|mcp3|-|11 C|11 49.83 cM|protein-coding	NM_013654	0	0	0	0	0	0	0	0	0	0	0.08	0	0.28	0	0.15	#DIV/0!	0.14	#DIV/0!	Ccl7	-0.14	0.61	1	NA	1	1	2.6	0.374	1	-0.01	0.925	1	0.79	0.727	1	-1.15	0.682	1	1.6	0.578	1	-0.02	0.851	1	0	0.837	1	-0.01	0.944	1	NA	1	1	0.01	0.964	1	Ccl7	0	0	0	0	0	0	0	0	0	0	0	0	0	0	0	0	0	0.1	0	0	0	0	0	0	0	0	0	0	0	0	0	0	0	0	0.2	0.1	0.1	0.1	0.2	0	0.1	0	0.1	0
Ccl8	Ccl8|1810063B20Rik|AB023418|HC14|MCP-2|Mcp2|Scya8|-|11 C|11 49.91 cM|protein-coding	NM_021443	0	0	0	0	0	0	0	0	0	0	0	#DIV/0!	#DIV/0!	#DIV/0!	#DIV/0!	#DIV/0!	#DIV/0!	#DIV/0!	Ccl8	NA	1	1	NA	1	1	NA	1	1	NA	1	1	NA	1	1	NA	1	1	NA	1	1	NA	1	1	NA	1	1	NA	1	1	NA	1	1	NA	1	1	Ccl8	0	0	0	0	0	0	0	0	0	0	0	0	0	0	0	0	0	0	0	0	0	0	0	0	0	0	0	0	0	0	0	0	0	0	0.1	0.1	0	0	0.1	0	0	0	0	0
Ccl9	Ccl9|CCF18|MRP-2|Scya10|Scya9|-|11 C|11 50.81 cM|protein-coding	NM_011338	0	0.1	0.1	0.1	0.2	0	0	0	0.1	0.12	0.13	0.08	0.18	0.24	0.07	0.02	0.01	0.08	Ccl9	-0.62	0.24	0.424	-0.89	0.179	0.291	1.86	0.0107	0.0295	0.05	0.877	0.963	0.77	0.175	0.333	-0.67	0.248	0.49	-0.44	0.48	1	0.04	0.877	1	0.03	0.227	1	0.66	0.0291	1	0.03	0.975	1	0.32	0.315	1	Ccl9	0	0.1	0	0.1	0	0	0.1	0.1	0	0	0.1	0.1	0.1	0	0.1	0.2	0.1	0.2	0.3	0.1	0.1	0	0	0	0.1	0.1	0	0	0	0	0	0.1	0	0	0.3	0.5	0.9	0.6	0.2	0.7	0.5	1.5	0.7	0.8
Ccm2	Ccm2|BC029157|-|11|11 A1|protein-coding	NM_001190343	13.7	12.9	12.3	15	15.3	12	12.4	10.8	12	0.56	0.54	0.56	0.51	0.58	0.57	0.42	0.41	0.42	Ccm2	-0.03	0.904	0.95	-0.08	0.7	0.797	0.26	0.411	0.548	0.04	0.858	0.958	0.22	0.489	0.657	-0.17	0.52	0.727	0.08	0.819	1	0.16	0.387	0.686	0.06	0.561	1	0.03	0.904	0.957	-0.04	0.865	0.941	0	0.99	0.996	Ccm2	12.4	13.3	15.5	11	7.8	13	19.7	10.5	11.3	8.8	15.4	15.3	8.6	23.5	15.4	12.7	13.5	16.4	17.7	12.5	15.7	11.1	14.2	10.7	15.2	10.4	11.2	12.6	11.6	12	8.8	12.8	12.8	10.5	24.7	23.8	21.8	29.2	23.6	26.4	21	29.5	26.2	28.8
Ccm2l	Ccm2l|-|-|2|2 H1|protein-coding	NM_145536	0.1	0.2	0.1	0.1	0.2	0.1	0.1	0.1	0.1	0.11	0.28	0.55	0.43	0.64	0.3	0.39	0.19	0.16	Ccm2l	-0.78	0.146	0.304	-0.78	0.273	0.406	0.77	0.515	0.645	-0.15	0.659	0.885	-0.77	0.305	0.484	0.45	0.561	0.756	-0.79	0.309	1	0.16	0.564	1	-0.01	0.851	1	0.22	0.489	1	1.01	0.28	1	0.37	0.263	1	Ccm2l	0.2	0	0	0.3	0.1	0.1	0.3	0	0	0.1	0.2	0.2	0	0.2	0.1	0.1	0.1	0.1	0.1	0.2	0.2	0	0.1	0.1	0.1	0.1	0.1	0.1	0.1	0	0	0.1	0	0.1	0.7	0.6	0.2	0.2	0.3	0.3	0.2	0.2	0.4	0.4
Ccna1	Ccna1|-|-|3|3 C|protein-coding	NM_007628	0.5	0.2	0.1	0.1	0.1	0.1	0.1	0.3	0.2	2.8	0.42	0.3	0.17	0.17	0.18	0.13	0.52	0.31	Ccna1	1.05	0.0192	0.0689	1.22	0.0387	0.0812	-2.4	0.000465	0.0019	-0.06	0.853	0.956	-1.07	0.145	0.293	0.95	0.272	0.518	0.19	0.849	1	-0.1	0.698	1	-0.02	0.627	1	-0.35	0.24	1	-0.61	0.53	1	-0.35	0.279	1	Ccna1	0.4	0.7	0.4	0.1	0.2	0.1	0.3	0	0.1	0	0.2	0.3	0.1	0	0.2	0.1	0	0.1	0	0.1	0.1	0	0.1	0.1	0	0.1	0.1	0.1	0.1	0.8	0	0.1	0.4	0.1	0.2	0.4	0.4	0.5	0.3	0.4	0.5	0.5	0.6	0.6
Ccna2	Ccna2|AA408589|Ccn-1|Ccn1|Ccna|CycA2|Cyca|-|3 B|3 17.67 cM|protein-coding	NM_009828	16.8	7.4	4.9	3.9	3.9	3.9	4.2	3.7	4.3	2.05	1.35	1.33	0.74	0.97	1.4	0.71	1.07	1.02	Ccna2	0.94	2.19e-05	0.000285	1.41	9.79e-09	7.71e-08	-1.94	2.74e-24	1.27e-22	-0.42	0.0496	0.252	-0.96	6.3e-10	2.33e-08	0.49	0.0115	0.0714	0.01	0.94	1	0.19	0.25	0.565	0.09	0.408	1	0.25	0.313	0.571	0.12	0.645	0.821	0.19	0.311	0.514	Ccna2	21.1	12.7	16.6	8.6	6.9	7.3	6.8	7.7	4.5	4.7	3.6	4.2	3.3	3.7	4.4	3.9	3.8	4.1	3.7	4.1	3.9	3.2	4.7	3.9	3.8	3.5	4.4	4.9	3.9	3.3	3.8	4.1	4.6	4.3	8.2	5.5	3.7	5.2	3.4	4.1	2.8	5.9	3.4	4.2
Ccnb1	Ccnb1|Ccnb1-rs1|Ccnb1-rs13|CycB1|Cycb-4|Cycb-5|Cycb1-rs1|-|13 D1|13 53.23 cM|protein-coding	NM_172301	1.7	0.6	0.2	0	0.1	0.1	0.2	0.1	0.1	2.81	5.13	6.29	3.77	2.7	4.21	4.94	2.03	2.24	Ccnb1	1.2	2.15e-05	0.000281	2.34	9.7e-08	6.66e-07	-4.79	2.52e-23	1.07e-21	-0.84	0.00994	0.0908	-3.51	1.36e-13	9.88e-12	2.32	0.0007	0.00977	-0.62	0.457	1	0.69	0.0156	1	0.01	0.869	1	0.41	0.206	1	1.15	0.109	1	0.59	0.0751	1	Ccnb1	2.2	1.4	1.4	0.6	0.5	0.7	0.6	0.6	0.1	0.1	0.2	0.1	0.1	0	0	0.1	0	0.1	0.1	0.1	0.1	0	0.1	0	0.1	0.1	0.2	0.2	0.1	0	0.1	0.1	0.1	0.1	0.6	0.1	0	0	0	0	0	0	0	0
Ccnb1ip1	Ccnb1ip1|Gm288|Hei10|mei4|-|14|14 C1|protein-coding	NM_001111119	0	0	0	0	0	0	0	0	0	#DIV/0!	#DIV/0!	#DIV/0!	#DIV/0!	#DIV/0!	#DIV/0!	#DIV/0!	#DIV/0!	#DIV/0!	Ccnb1ip1	-0.21	0.466	1	-0.82	0.217	0.34	NA	1	1	0.05	0.808	1	-2.07	0.514	1	2.58	0.288	1	-3	0.357	1	0.07	0.631	1	0	0.79	1	0.1	0.475	1	1.37	0.563	1	0.15	0.385	1	Ccnb1ip1	0	0	0	0.1	0	0	0	0.1	0	0	0	0	0	0	0	0	0	0	0.1	0	0	0	0	0	0.1	0	0	0	0	0	0	0	0	0	0	0	0	0	0	0	0	0	0	0
Ccnb2	Ccnb2|CycB2|-|9|9 D|protein-coding	NM_007630	5.4	1.8	0.8	0.3	0.3	0.3	0.6	0.6	0.8	2.67	2.03	3.43	3.22	1.64	1.14	2.94	1.98	2.03	Ccnb2	1.3	1e-05	0.000148	2.38	4.9e-10	4.5e-09	-4.23	1.77e-40	2.31e-38	-0.78	0.0126	0.107	-2.82	8.83e-15	7.63e-13	1.7	0.000185	0.00365	-0.34	0.512	1	0.59	0.0345	0.238	0.03	0.649	1	0.11	0.744	0.871	-0.07	0.889	0.951	0.04	0.892	0.942	Ccnb2	6.7	4.3	5.3	2.5	1.1	1.8	1.6	1.3	0.5	0.5	0.3	1.3	0.2	0.3	0.4	0.2	0.2	0.2	0.2	0.5	0.3	0.3	0.3	0.3	0.2	0.6	0.6	0.8	0.9	0.4	0.5	1	0.5	0.7	2	0.9	0.2	0.1	0.3	0.2	0.3	0.2	0.3	0.4
Ccnb3	Ccnb3|-|-|X|X A1.1|protein-coding	NM_183015	0	0	0	0	0	0	0	0	0	0	#DIV/0!	#DIV/0!	#DIV/0!	#DIV/0!	#DIV/0!	#DIV/0!	#DIV/0!	#DIV/0!	Ccnb3	NA	1	1	NA	1	1	NA	1	1	NA	1	1	NA	1	1	NA	1	1	NA	1	1	NA	1	1	NA	1	1	NA	1	1	NA	1	1	NA	1	1	Ccnb3	0	0	0	0	0	0	0	0	0	0	0	0	0	0	0	0	0	0	0	0	0	0	0	0	0	0	0	0	0	0	0	0	0	0	0	0	0	0	0	0	0	0	0	0
Ccnc	Ccnc|AI451004|AU020987|CG1C|-|4|4 A3|protein-coding	NM_001290422	6.3	6.7	5.4	3.5	3.3	3.6	3.3	2.5	2.3	0.72	0.72	0.75	0.71	0.77	0.61	0.72	0.54	0.55	Ccnc	-0.26	0.232	0.415	-0.09	0.688	0.787	-0.67	0.013	0.0346	-0.16	0.451	0.777	-0.95	0.000387	0.00307	0.77	0.00214	0.0222	0.12	0.683	1	0	0.991	0.997	-0.09	0.384	1	0.87	0.000273	0.0125	1.22	2.09e-05	0.0016	1.01	7.35e-07	5.67e-05	Ccnc	7.1	6.5	5.5	7.5	7.8	6.4	4.9	6.2	5.9	6.5	3.3	5	4.7	2.4	2.5	4.4	3.2	3.7	2.6	4.2	3.2	3	3.7	4.1	3	3.5	3	3.7	2.2	1.9	3.5	1.6	2	3.2	8.8	9.3	7.1	4.9	5.9	4.3	5.9	4.6	4.7	4.1
Ccnd1	Ccnd1|AI327039|CycD1|Cyl-1|PRAD1|bcl-1|cD1|-|7 F5|7 88.92 cM|protein-coding	NM_007631	36.9	50.7	31	27	24.5	22.8	25	25.1	32	3.59	4.07	2.79	1.86	2.22	2.28	2.02	2.59	2.52	Ccnd1	-0.63	0.00699	0.0314	-0.07	0.627	0.737	-0.28	0.0947	0.179	-0.54	0.00478	0.0534	-0.94	6.46e-06	9.33e-05	0.36	0.0101	0.0657	0.17	0.263	1	0.23	0.0811	0.347	0.23	0.00947	0.405	0.19	0.295	0.555	-0.09	0.685	0.847	0.06	0.726	0.843	Ccnd1	34.1	39.7	37	66.3	37.8	52.2	46.7	29	34.4	34.3	26.5	30.9	27	19.5	28.9	33.4	24.1	29.5	22.8	24.5	26.2	24	21	23.5	20.3	25.6	27.6	26.3	25.2	18.9	31.1	29.1	24	42.9	10.3	12.5	11.1	14.6	14.7	11	10	12.4	9.7	12.7
Ccnd2	Ccnd2|2600016F06Rik|AI256817|BF642806|C86853|Vin-1|Vin1|cD2|-|6 F3|6 61.92 cM|protein-coding	NM_009829	108.1	62.5	38.1	27.8	30.8	38.6	41.9	31.6	32.9	6.46	3.27	2.64	2.33	2.86	2.8	3.99	2.55	2.74	Ccnd2	0.55	0.025	0.0843	1.17	8.04e-13	1.03e-11	-1.79	5.98e-13	9.6e-12	-0.53	0.0119	0.103	-1.21	1.15e-05	0.000156	0.61	0.00415	0.035	-0.11	0.669	1	0.22	0.0622	0.31	-0.01	0.86	1	0.17	0.461	0.694	0.18	0.548	0.76	0.17	0.431	0.621	Ccnd2	116.7	105.3	102.4	83.9	46.3	69.4	50.4	40.6	42.1	43	28	36.6	32.9	13.7	25.8	35.5	28.5	30.5	22.3	34.3	35.9	38.4	38.8	38.6	37.2	48	40.9	41.6	29	18.1	47.8	29	18.2	51.6	16.7	19.1	14.4	11.9	15.7	10.8	13.8	10.5	12.4	12
Ccnd3	Ccnd3|9230106B05Rik|AA682053|AL024085|AW146355|C78795|-|17 C|17 23.37 cM|protein-coding	NM_007632	14.3	18	22.1	26.1	23	25.1	27.7	20.9	24.4	1.71	2.36	2.82	2.68	2.92	3.74	3.4	2.86	2.61	Ccnd3	-0.5	0.0254	0.0851	-0.94	4.97e-07	3.09e-06	1.06	4.28e-06	2.67e-05	0.39	0.0444	0.237	0.53	0.0204	0.0715	-0.1	0.627	0.803	0.23	0.311	1	0.23	0.23	0.542	0.12	0.202	1	-0.05	0.812	0.911	-0.21	0.371	0.624	-0.12	0.532	0.703	Ccnd3	12.6	15.6	14.8	18	12.7	20.1	21.4	19.9	23.2	16.8	26	24.7	20.1	28.9	23.7	23.3	25.1	35.5	24.1	21.6	23.4	22.4	33.7	19.3	29.1	24.6	27.1	29.9	25	19.7	17.9	28	22	23.2	8.4	7.7	7.8	9.8	9.5	7.9	6.7	8.1	7.3	9.3
Ccndbp1	Ccndbp1|AU022347|DIP1|GCIP|Maid|SECC-8|SSEC-8|-|2 E5|2 60.37 cM|protein-coding	NM_010761	32	25.3	27.5	32.5	30.5	28.6	30.5	29.4	31.3	1.18	1.02	1.09	0.8	1.18	1.28	0.81	1.12	1.08	Ccndbp1	0.14	0.362	0.555	-0.11	0.346	0.482	0.22	0.284	0.418	0.25	0.0316	0.193	0.36	0.0509	0.14	-0.1	0.536	0.739	0.14	0.5	1	0.2	0.109	0.396	0.02	0.804	1	-0.21	0.221	0.481	-0.25	0.152	0.398	-0.21	0.0945	0.251	Ccndbp1	33.3	34.2	28.5	26	25.2	25	25.1	27.5	28.3	26.9	27.3	27.4	25.2	38.8	38	30.5	31.6	30.9	31.6	31.2	28.7	28.5	28.7	28.5	30.1	27.8	30.9	33.2	29.9	28.9	29.3	29.3	35.1	29.6	27.2	24.7	25.3	40.4	27.2	25.9	22.3	37.5	26.1	28.9
Ccne1	Ccne1|AW538188|CycE1|-|7 B3|7 25.35 cM|protein-coding	NM_007633	3.4	3	2.1	3.3	2.4	2.1	1.8	2.5	2.7	0.9	0.58	0.32	0.37	0.34	0.34	0.22	0.31	0.32	Ccne1	0	0.984	0.992	0.35	0.0706	0.135	0.1	0.783	0.858	-0.32	0.0894	0.361	0.09	0.768	0.867	-0.45	0.133	0.346	0.48	0.177	0.956	-0.11	0.608	0.827	0.02	0.845	1	-0.29	0.308	0.568	-0.42	0.214	0.477	-0.31	0.224	0.42	Ccne1	3.7	3.2	3.3	2.6	2.5	3.2	3.7	2.6	2	2.4	1.6	2	1.2	2.2	5.8	3	4.5	3.1	2.3	2.2	2.6	1.6	1.7	3.1	1.3	1.7	2	2	1.4	4	2.1	2	4.4	1.8	3.8	5.2	6.7	8.9	7.6	7	6.2	8.1	8.2	8.6
Ccne2	Ccne2|-|-|4|4 A1|protein-coding	NM_009830	2.5	1.9	1.4	1.2	1	1.3	0.9	0.6	0.7	0.87	0.65	0.5	0.6	0.42	0.54	0.34	0.32	0.4	Ccne2	0.17	0.448	0.635	0.46	0.0977	0.178	-0.88	0.00267	0.00889	-0.25	0.318	0.674	-0.7	0.0135	0.052	0.4	0.179	0.409	0.3	0.349	1	-0.3	0.224	0.536	0.05	0.569	1	0.76	0.0202	0.164	1.01	0.0104	0.0995	0.82	0.00545	0.0442	Ccne2	2.7	2.8	2.1	2	2.5	1.6	1.6	1.9	1.3	2	0.8	1.2	1.5	0.9	0.7	1.3	1.2	1.5	0.8	1.1	1.2	0.6	1.9	1.4	0.7	0.8	0.9	1.3	0.4	0.2	1.3	0.5	0.5	1.2	2.9	3	2.9	2	2.1	2.4	2.4	2.7	2	1.7
Ccnf	Ccnf|CycF|Fbxo1|-|17 A3.3|17 12.32 cM|protein-coding	NM_007634	2.9	1.2	0.8	1.2	0.8	0.9	0.7	1	1	1.36	0.78	0.31	0.62	0.58	0.59	0.64	0.71	0.43	Ccnf	1	2.6e-05	0.000325	1.61	6.85e-14	9.77e-13	-1.17	0.000124	0.000581	-0.51	0.0262	0.172	-0.13	0.674	0.802	-0.46	0.104	0.299	0.49	0.146	0.919	-0.2	0.41	0.703	-0.04	0.655	1	-0.51	0.0649	0.276	-0.46	0.191	0.449	-0.45	0.0605	0.193	Ccnf	3.3	2.9	2.6	1.2	0.9	1.5	1.4	0.6	0.6	0.7	0.7	1.2	0.5	1.2	1.2	1.5	1.2	1.4	1	0.7	0.8	0.6	1.1	1	0.4	0.8	0.7	1	1.3	1	0.9	0.5	1.5	1	2.2	1.6	2.4	1.9	2.7	1.4	1.5	1.1	1.5	2.3
Ccng1	Ccng1|AI314029|-|11|11 A5|protein-coding	NM_009831	9.7	15.1	14.3	12.7	12.8	13.2	11.6	10.5	10.3	0.58	0.84	0.62	0.5	0.48	0.58	0.45	0.51	0.59	Ccng1	-0.8	1.58e-05	0.000216	-0.87	2.47e-07	1.59e-06	0.56	0.0293	0.0685	0.05	0.775	0.927	-0.27	0.277	0.452	0.32	0.148	0.367	0.03	0.902	1	-0.07	0.561	0.8	-0.07	0.499	1	0.33	0.128	0.378	0.45	0.0863	0.3	0.38	0.0488	0.168	Ccng1	10.3	9.5	9.4	15.5	16.5	16.1	12.2	17.6	13.5	16.1	11.1	13.2	17	6.7	11.8	15.2	13.2	12.3	10.9	14.6	12.7	12	13.1	14.4	9.4	13.1	11.9	11.8	7.4	8.2	16	6.9	8.3	15.6	16.7	17.9	23.2	25.5	23.5	26.4	22.6	25.6	20.5	17.3
Ccng2	Ccng2|-|-|5|5 E2|protein-coding	NM_007635	9.1	7.9	7.9	7.1	7.3	7.1	6.3	5.3	6	0.51	0.57	0.51	0.38	0.49	0.44	0.34	0.38	0.47	Ccng2	0.02	0.926	0.962	-0.1	0.482	0.61	-0.18	0.246	0.377	0.11	0.398	0.741	-0.17	0.243	0.413	0.29	0.0313	0.138	-0.01	0.951	1	-0.04	0.843	0.941	0.09	0.395	1	0.45	0.0193	0.16	0.34	0.0609	0.249	0.4	0.00471	0.0406	Ccng2	9	9.8	8.7	6.7	8.4	7.6	9	8.4	6.3	7.8	7.5	9.2	6.1	6.2	7.3	7.1	9.1	6.9	6.6	8.2	7.3	6	5.4	10	6.4	6.7	5.5	6.7	4.5	3.9	7.3	5.6	5.3	7	17.9	14	15.5	18.6	17.4	14.8	16.4	18.6	13.6	12.7
Ccnh	Ccnh|6330408H09Rik|AI661354|AV102684|AW538719|-|13|13 C3|protein-coding	NM_023243	17.7	15.5	14.1	11.7	12.8	13.7	12.4	12	11.7	1.02	0.87	0.83	0.74	0.98	0.97	0.9	0.85	0.8	Ccnh	-0.01	0.96	0.981	0	0.998	0.999	-0.42	0.0228	0.0558	-0.01	0.974	0.991	-0.43	0.0212	0.0736	0.42	0.0135	0.0793	-0.09	0.69	1	-0.02	0.845	0.942	-0.08	0.472	1	0.12	0.518	0.732	0.24	0.318	0.577	0.18	0.256	0.457	Ccnh	17.3	19.6	16.2	17.1	16.3	16	12.7	16.2	15.2	15.5	10.6	13.1	13.4	7.7	11.9	12.4	12.4	12.4	9.1	15.7	13.6	12.9	13.2	15	10.1	12.1	12.8	14.6	10.1	11.1	14.9	7.7	13	14.4	17.4	17.7	17.1	15.9	14.2	13	14.1	13.7	14.2	14.7
Ccni	Ccni|-|-|5|5 E2|protein-coding	NM_017367	30.2	34.5	31.6	19.6	22.7	18.3	19	14.2	15.5	0.69	0.57	0.53	0.33	0.49	0.41	0.26	0.4	0.43	Ccni	-0.37	0.0942	0.222	-0.39	0.0171	0.0404	-0.41	0.0934	0.177	0.01	0.965	0.989	-0.8	0.00148	0.00914	0.81	8.7e-05	0.00214	-0.15	0.558	1	0.17	0.293	0.606	0.06	0.506	1	0.93	4.5e-06	0.000793	0.96	1.39e-06	0.000191	0.95	6.65e-10	1.85e-07	Ccni	29.6	31.5	29.4	34.6	26.6	29.2	47.7	36	28.8	24.2	32.4	36.9	22.9	21.8	14.4	19.6	19.2	19.5	23.5	22.2	22.4	14.7	19.1	21	21.9	20.3	16	17.6	15.9	11.4	15.2	15.4	15.1	16.1	43.5	61	59.8	60	42.4	46.3	44.1	74	35.5	35.8
Ccnj	Ccnj|D430039C20Rik|-|19|19 C3|protein-coding	NM_172839	2.1	1.9	1.5	1.2	1.2	1.4	1.2	0.9	0.9	0.64	0.71	0.69	0.96	0.62	0.55	0.71	0.44	0.46	Ccnj	-0.06	0.742	0.855	0.14	0.427	0.561	-0.61	0.000618	0.00244	-0.19	0.222	0.573	-0.67	3.06e-05	0.000362	0.47	0.00203	0.0214	0.06	0.743	1	-0.06	0.751	0.901	-0.03	0.727	1	0.56	0.0132	0.133	0.74	0.00708	0.0794	0.63	0.00144	0.0178	Ccnj	2	2.3	1.9	1.9	1.9	2	1.7	1.5	1.5	1.7	1.3	1.5	1.3	0.9	1.4	1.2	1.3	1.2	1	1.4	1.2	1.2	1.6	1.4	0.8	1.4	1.4	1.4	0.8	0.6	1.3	0.6	0.7	1.3	3.2	2.7	2.2	1.3	1.9	1.9	2.5	1.7	2.1	1.9
Ccnjl	Ccnjl|Gm877|-|11|11 B1.1|protein-coding	NM_001045530	2.2	1.6	1.2	1.2	1.1	1.2	0.9	1.1	1.1	0.69	0.67	0.84	0.92	0.74	0.77	0.49	0.57	0.57	Ccnjl	0.26	0.244	0.429	0.59	0.00272	0.00805	-0.71	0.00109	0.00402	-0.29	0.147	0.473	-0.44	0.0499	0.138	0.12	0.561	0.756	0.16	0.52	1	-0.19	0.352	0.66	-0.01	0.878	1	-0.04	0.882	0.946	0.06	0.819	0.918	0.01	0.957	0.977	Ccnjl	2.3	2.4	2	1.1	2	1.7	1.7	1.3	1.1	1.1	1.4	1.1	1.5	0.8	1.2	1.3	1.3	1.1	1.3	1	1.1	0.9	1.2	1.5	0.8	1.2	0.9	0.9	1.4	0.7	1.2	1.1	1	1.1	3.3	2.4	1.4	1.3	1.4	1.5	1.6	1.9	2	1.9
Ccnk	Ccnk|AW123198|AW413594|CPR4|CycK|-|12 F1|12 59.23 cM|protein-coding	NM_009832	13.9	11.6	9.5	9.3	9.2	9.9	9.8	9.7	10	1.46	1.38	1.12	1.55	1.15	1.3	1.85	1.25	1.17	Ccnk	0.06	0.696	0.825	0.22	0.136	0.233	-0.42	0.0238	0.0577	-0.15	0.299	0.654	-0.35	0.0397	0.117	0.2	0.22	0.459	0.03	0.885	1	0.1	0.409	0.703	0	1	1	-0.13	0.489	0.713	-0.14	0.481	0.712	-0.12	0.375	0.574	Ccnk	15.6	14.1	12	11.5	12.9	11.3	10.6	8.6	7.3	10.8	9.5	11.2	8.5	5.2	10.8	10.9	10.1	10.2	8.3	9.3	10.1	8.7	10.6	10.3	9.1	9.5	10.5	9.9	7.3	9.3	12.5	9	8.7	12.5	9.5	8.4	8.5	6	8.8	8	7.6	5.3	7.8	8.6
Ccnl1	Ccnl1|2610030E23Rik|AU018493|Ccnl|ania-6a|-|3|3 E1|protein-coding	NM_019937	3.3	3.4	3.2	3.3	3.7	3.7	2.3	2	2.7	0.29	0.42	0.38	0.81	0.46	0.33	0.73	0.19	0.22	Ccnl1	-0.21	0.334	0.526	-0.29	0.237	0.364	0.14	0.701	0.797	0.07	0.749	0.92	-0.09	0.794	0.884	0.16	0.613	0.793	-0.15	0.703	1	-0.46	0.0272	0.213	0.15	0.142	1	0.47	0.139	0.39	0.28	0.471	0.705	0.36	0.218	0.413	Ccnl1	3.8	3.3	2.9	3.3	4.3	3.3	2.7	1.7	4.3	3.6	2.9	3.7	2.5	1.6	7.2	2.8	2.2	3.7	2.2	4.6	4.3	2.5	4.6	3.9	1.6	2.1	2.4	3.2	1.1	0.8	4.2	1.4	1.9	4.7	11.5	8	8.4	4.1	6.9	8	11.2	3.2	10.8	12.3
Ccnl2	Ccnl2|1700010A01Rik|1810019L15Rik|2010319M22Rik|AA409936|AW261738|Ania-6b|HCLA-150|Pcee|SB138|-|4 E2|4 87.47 cM|protein-coding	NM_207678	5.3	6	4.7	5.1	6.4	6.1	4.8	5.5	6.1	0.39	0.65	0.62	0.95	0.78	0.54	1.09	0.44	0.51	Ccnl2	-0.37	0.0289	0.0937	-0.14	0.453	0.585	0.1	0.624	0.739	-0.22	0.217	0.57	-0.28	0.127	0.267	0.05	0.803	0.905	-0.32	0.126	0.906	-0.2	0.225	0.537	0.05	0.65	1	-0.31	0.142	0.392	-0.44	0.0609	0.249	-0.36	0.0244	0.111	Ccnl2	5.7	5.1	5.1	6.1	5.8	6.3	5.8	3.5	3.9	4.3	5.3	6.4	4.1	4.3	7.8	5.4	4.1	4.7	5.5	7.4	6.4	4.6	7.6	6	4.3	4.5	4.7	5.7	4.4	5.4	6.8	4.9	5.6	7.9	13.4	9.2	7.6	5.3	8.8	8.3	11.3	4.4	12.7	12
Ccno	Ccno|C86987|Ccnu|E130318K11|Ung2|-|13|13 D2.2|protein-coding	NM_001081062	0.2	0.3	0.3	0.4	0.4	0.3	0.3	0.3	0.4	8.61	0.7	0.58	0.42	0.57	0.53	0.52	0.32	0.51	Ccno	-0.67	0.125	0.273	-0.59	0.238	0.365	1.28	0.0272	0.0644	-0.13	0.682	0.895	0.42	0.372	0.55	-0.6	0.21	0.448	0.1	0.842	1	0.03	0.906	0.965	0.02	0.673	1	-0.16	0.647	1	-0.71	0.218	0.481	-0.33	0.296	1	Ccno	0.2	0.1	0.3	0.4	0.4	0.3	0.2	0.5	0.2	0.3	0.2	0.1	0.2	0.4	1	0.2	0.5	0.3	0.5	0.4	0.3	0.3	0.1	0.4	0.3	0.3	0.2	0.2	0.3	0.3	0.2	0.2	0.7	0.3	0	0.5	0.5	1	0.5	0.7	0.5	0.5	0.9	0.8
Ccnt1	Ccnt1|2810478G24Rik|AI115585|CycT1|-|15|15 F1|protein-coding	NM_009833	4.6	3	2.6	3	2.2	2.1	2.2	2.4	2.3	0.55	0.48	0.43	0.57	0.38	0.29	0.77	0.33	0.41	Ccnt1	0.41	0.0656	0.172	0.51	0.0141	0.0343	-0.45	0.0914	0.174	-0.08	0.7	0.902	-0.03	0.92	0.956	-0.07	0.784	0.894	0.48	0.0883	0.859	0.1	0.636	0.844	-0.01	0.945	1	0.03	0.913	0.962	0.13	0.628	0.809	0.08	0.709	0.831	Ccnt1	4.5	5.1	4.3	2.8	3.9	3.1	2.3	1.6	2.9	3.1	2.3	2.9	3.5	1.3	4	3.3	3.3	2.8	2	2.4	2.2	2.6	1.7	2.1	1.4	2.6	2	2.7	1.3	2	4	1.8	2.2	2.9	8.4	6.2	6	5.3	8.4	5.9	7.3	2.8	7.3	5.5
Ccnt2	Ccnt2|2900041I18Rik|C81304|CycT2|CycT2a|CycT2b|-|1|1 E3|protein-coding	NM_028399	3.7	3.8	3.4	2.9	3.5	2.8	2.6	2.6	2.5	0.33	0.45	0.45	0.69	0.41	0.23	0.58	0.26	0.28	Ccnt2	-0.21	0.337	0.529	-0.18	0.324	0.46	-0.16	0.551	0.677	-0.03	0.861	0.958	-0.39	0.123	0.261	0.35	0.112	0.314	-0.22	0.424	1	-0.03	0.82	0.932	-0.04	0.703	1	0.27	0.225	0.485	0.41	0.0797	0.287	0.34	0.0592	0.19	Ccnt2	4.6	3.1	3.5	3.8	4.7	3.6	3.1	2.7	3.1	3.8	3.1	4.4	3.8	1.7	4.4	2.9	2.4	2.5	2.8	4.2	3.6	2.6	2.8	3.1	2.2	2.8	2.3	2.9	2	1.9	3.9	1.9	2.2	3.4	11.4	8.5	7.5	4.3	8.1	8.7	12.2	4.4	9.9	9
Ccny	Ccny|1700025H17Rik|3110050L10Rik|4631402G10Rik|5730405I09Rik|-|18|18 A1|protein-coding	NM_026484	16.1	17.7	16.8	13.2	13.7	12.6	11.9	9.8	9.7	0.51	0.45	0.48	0.44	0.46	0.38	0.38	0.34	0.35	Ccny	-0.32	0.0978	0.229	-0.38	0.00678	0.018	-0.1	0.488	0.62	0.06	0.732	0.915	-0.43	0.00814	0.0356	0.49	0.000121	0.00274	-0.01	0.923	1	0.04	0.779	0.914	-0.03	0.732	1	0.64	0.000246	0.0116	0.73	5.35e-05	0.00306	0.69	4.58e-08	6.67e-06	Ccny	15.8	16.2	16.3	16.4	16.2	15.1	23.3	16.6	15.8	14.2	17.1	20.3	13.4	11.5	12.5	13.9	13.7	14.1	13.8	13	14.4	10.9	11.9	15	12.4	13.8	9.9	11.5	8.9	7.9	12.5	9.5	8.7	11.1	31.5	39.9	34.9	29.9	33.1	29.7	33.1	30.9	29	27.6
Ccnyl1	Ccnyl1|9630037P07Rik|AW554339|-|1|1 C2|protein-coding	NM_001097644	1.7	1.7	1.4	1	0.9	1.2	1	1	1	0.35	0.47	0.58	0.75	0.57	0.48	0.98	0.4	0.43	Ccnyl1	-0.18	0.452	0.638	-0.03	0.893	0.933	-0.6	0.0186	0.0469	-0.15	0.322	0.678	-0.79	1.49e-05	0.000193	0.63	0.000311	0.0054	0.13	0.597	1	-0.14	0.477	0.748	0.01	0.895	1	0.39	0.158	0.412	0.45	0.128	0.364	0.41	0.0871	0.239	Ccnyl1	2	1.2	1.9	1.6	1.7	1.6	1.9	1.5	1.3	1.4	1.4	1.5	1	0.6	1.2	1	0.9	1.3	0.7	1.1	1	1	1.4	1.3	0.8	0.9	1.1	1.1	0.9	0.5	1.5	0.9	0.6	1.5	4.9	3.6	2.4	1.3	1.8	1.6	2.5	1	2.4	2.3
Ccp110	Ccp110|6330503K22Rik|AA415922|AI427129|AW557948|CP110|-|7|7 F2|protein-coding	NM_182995	3.7	2.4	5.6	4.8	5.2	4.2	3.3	2.4	2.9	0.34	0.3	0.53	0.72	0.46	0.35	0.59	0.24	0.31	Ccp110	0.41	0.145	0.302	-0.89	0.000134	0.000533	0.55	0.0225	0.0552	1.17	1.62e-06	8.82e-05	1	0.000287	0.00241	0.37	0.107	0.305	-0.07	0.76	1	-0.2	0.33	0.641	0.14	0.196	1	0.95	0.000223	0.0111	0.92	0.000739	0.0178	0.92	1.51e-05	0.000607	Ccp110	4.7	3.3	3.1	1.3	3.6	2.5	2.2	8.6	4.2	5.2	4.4	5.5	5.2	2.7	4.5	6.6	4.4	5.4	3.9	5.9	5.8	3.3	3.7	5.5	1.9	3.4	3.7	4.2	2	1.5	3.7	2.3	2.4	3.8	10.9	7.9	10.5	6.7	11.2	11.3	12.1	5.6	9.9	9.2
Ccpg1	Ccpg1|1700030B06Rik|1810073J13Rik|9430028F23Rik|AI426686|AI875170|CPR8|D9Ertd392e|-|9 D|9 40.08 cM|protein-coding	NM_001286544	23.8	28.3	26.9	28.6	28.7	32.9	30.7	26.5	27.9	1.04	1.16	1.12	1.2	1.02	1.16	1.51	0.83	0.98	Ccpg1	-0.42	0.14	0.294	-0.5	0.0183	0.0427	0.45	0.0945	0.178	0.05	0.843	0.953	-0.01	0.971	0.985	0.07	0.784	0.895	0.03	0.904	1	0.01	0.906	0.965	0.06	0.48	1	-0.03	0.899	0.955	-0.09	0.739	0.875	-0.05	0.825	0.903	Ccpg1	26.1	25.3	20	32.4	39.6	26.7	14.6	28.3	26.8	38.4	19.5	21.5	38.2	13.8	29.1	34.1	26.3	30.3	22.3	33.7	30.1	32	32.6	34.3	26.1	34	32.5	30.3	20	17.7	41.7	22.8	21.9	39.2	22.8	24.4	24.1	23.8	28.5	28.1	28.3	20.3	31.7	28.5
Ccpg1os	Ccpg1os|EG546143|Gm5918|-|9|9 D|protein-coding	NM_001198789	8.1	10.7	9.6	8.9	9	9.1	11	11.2	11	2.16	2.57	1.66	1.06	1.66	2.52	1.3	1.58	1.63	Ccpg1os	-0.55	0.0477	0.137	-0.54	0.0151	0.0364	0.34	0.242	0.372	-0.04	0.877	0.963	-0.27	0.364	0.542	0.22	0.341	0.586	0.06	0.842	1	0.35	0.0509	0.285	-0.04	0.688	1	-0.32	0.16	0.414	-0.26	0.276	0.539	-0.28	0.111	0.276	Ccpg1os	7.1	7.7	9.5	14.4	12.4	7.4	8.5	11.5	6.3	10.4	10.2	9.6	10.4	10.8	9.1	8.4	6.1	8.5	9.4	9.7	7.8	9.7	9.5	8.2	12.4	9.4	11.4	11	11.2	12.2	10.4	9.7	12.8	10.4	3.7	4.2	5.8	8.4	4.7	5.4	3.6	8.5	7.1	6.7
Ccr1	Ccr1|Cmkbr1|Mip-1a-R|-|9 F4|9 75.05 cM|protein-coding	NM_009912	0	0	0	0	0	0	0	0	0	0.05	0.05	0.03	0.24	0.08	0.03	0.06	0	0	Ccr1	-0.25	0.622	0.773	0.11	0.876	0.922	0.42	0.738	0.824	-0.17	0.498	1	-0.35	0.736	0.845	-0.86	0.511	1	1.34	0.384	1	-0.01	0.965	1	NA	1	1	0.08	0.52	1	2.56	0.419	1	0.11	0.436	1	Ccr1	0	0	0	0	0	0	0.1	0	0	0	0	0	0	0	0	0	0	0	0	0	0	0	0	0	0	0	0	0	0	0	0	0	0	0	0.3	0.6	0.4	0.1	0	0.1	0.2	0.1	0.2	0.2
Ccr10	Ccr10|Cmkbr9|Gpr2|-|11 D|11 64.34 cM|protein-coding	NM_007721	0	0.1	0.1	0.1	0.1	0.1	0.2	0.1	0.1	0.44	1.72	1.26	0.62	0.76	1.11	2.45	1.34	0.86	Ccr10	-0.31	0.559	0.726	-0.94	0.205	0.325	1.66	0.105	0.194	0.34	0.309	0.665	0.93	0.182	0.343	-0.06	0.935	0.973	0.79	0.325	1	0.31	0.264	1	-0.01	0.83	1	-0.13	0.681	1	-0.11	0.903	1	-0.12	0.709	1	Ccr10	0	0	0.1	0	0.1	0.1	0.1	0	0.1	0	0.2	0.2	0.3	0.1	0.1	0.1	0	0.1	0.1	0.1	0.1	0.1	0.1	0.1	0.3	0.1	0.1	0.1	0.1	0.2	0.1	0.1	0.1	0.2	0.1	0	0.1	0.2	0.1	0.1	0.1	0.1	0.1	0.1
Ccr1l1	Ccr1l1|Cmkbr1l1|-|9 F4|9 75.05 cM|protein-coding	NM_007718	0	0	0	0	0	0	0	0	0	#DIV/0!	0	0	#DIV/0!	0	#DIV/0!	0	0	#DIV/0!	Ccr1l1	0.3	0.332	1	0.37	0.498	1	-3.06	0.364	1	NA	1	1	NA	1	1	NA	1	1	NA	1	1	NA	1	1	NA	1	1	NA	1	1	NA	1	1	NA	1	1	Ccr1l1	0	0.1	0	0	0	0	0	0	0	0	0	0	0	0	0	0	0	0	0	0	0	0	0	0	0	0	0	0	0	0	0	0	0	0	0	0	0	0	0	0	0	0.1	0	0
Ccr2	Ccr2|Cc-ckr-2|Ccr2a|Ccr2b|Ckr2|Ckr2a|Ckr2b|Cmkbr2|mJe-r|-|9 F4|9 75.05 cM|protein-coding	NM_009915	0	0	0	0	0	0	0	0	0	0	0.14	0.26	0.22	0.21	0.05	0.07	0.19	0.32	Ccr2	-0.4	0.273	1	-0.93	0.174	0.285	3.99	0.0652	0.132	0	0.99	1	0.26	0.865	0.926	-0.34	0.811	1	1.26	0.506	1	0.02	0.82	1	0	0.892	1	0.05	0.783	1	0.2	0.918	1	0.06	0.812	1	Ccr2	0	0	0	0	0	0	0	0	0	0	0	0	0	0	0.1	0	0	0	0	0	0	0	0	0	0	0	0	0	0	0	0	0	0	0	0	0.1	0	0.1	0	0	0.1	0.1	0	0
Ccr3	Ccr3|CC-CKR3|CKR3|Cmkbr1l2|Cmkbr3|-|9 F4|9 75.05 cM|protein-coding	NM_009914	0	0	0	0	0	0	0	0	0	#DIV/0!	0	0.28	0.63	0	#DIV/0!	0	0	#DIV/0!	Ccr3	0.23	0.416	1	-0.1	0.876	0.922	-1.57	0.57	1	0.1	0.456	1	1.15	0.72	1	2	0.404	1	0.66	0.851	1	NA	1	1	NA	1	1	0.08	0.515	1	2.79	0.425	1	0.11	0.436	1	Ccr3	0	0	0	0	0	0	0	0	0	0	0	0.1	0	0	0	0	0	0	0	0	0	0	0	0	0	0	0	0	0	0	0	0	0	0	0	0	0	0	0	0	0	0	0	0
Ccr4	Ccr4|C-C CKR-4|CHEMR1|Cmkbr4|LESTR|Sdf1r|-|9 F3|9 64.49 cM|protein-coding	NM_009916	0	0	0	0	0	0	0	0	0	#DIV/0!	#DIV/0!	#DIV/0!	#DIV/0!	#DIV/0!	#DIV/0!	#DIV/0!	#DIV/0!	#DIV/0!	Ccr4	NA	1	1	NA	1	1	NA	1	1	NA	1	1	NA	1	1	NA	1	1	NA	1	1	NA	1	1	0	0.79	1	NA	1	1	-0.4	0.913	1	0.01	0.964	1	Ccr4	0	0	0	0	0	0	0	0	0	0	0	0	0	0	0	0	0	0	0	0	0	0	0	0	0	0	0	0	0	0	0	0	0	0	0	0	0	0	0	0	0	0	0	0
Ccr5	Ccr5|AM4-7|CD195|Cmkbr5|-|9 F4|9 75.05 cM|protein-coding	NM_009917	0.1	0.1	0.1	0.5	0.3	0.1	0	0	0	0.11	0.05	0.05	0.19	0.2	0.03	0.01	0.02	0.01	Ccr5	-0.71	0.168	0.335	-1.21	0.0411	0.0856	3.32	3.36e-11	4.39e-10	0.2	0.566	0.841	2.21	5.4e-06	8.01e-05	-1.8	0.00016	0.00331	0.46	0.252	0.998	-0.07	0.809	1	0	0.878	1	0.52	0.0991	1	2.17	0.046	1	0.68	0.0317	1	Ccr5	0	0.1	0.1	0.1	0.1	0	0.2	0	0.1	0.1	0.2	0.1	0.3	0.3	0.4	0.8	0.7	0.4	0.4	0.3	0.3	0.1	0	0.1	0	0	0	0.1	0	0	0.1	0	0	0.1	0.5	2.1	2.3	2.4	1.4	1.7	1.8	3.2	1.8	1.9
Ccr6	Ccr6|CC-CKR-6|CCR-6|Cmkbr6|KY411|-|17|17 A1|protein-coding	NM_001190337	0	0	0	0	0	0	0	0	0	#DIV/0!	#DIV/0!	#DIV/0!	0	0	#DIV/0!	#DIV/0!	0	#DIV/0!	Ccr6	NA	1	1	NA	1	1	NA	1	1	NA	1	1	NA	1	1	NA	1	1	NA	1	1	0.02	0.8	1	NA	1	1	NA	1	1	NA	1	1	NA	1	1	Ccr6	0	0	0	0	0	0	0	0	0	0	0	0	0	0	0	0	0	0	0	0	0	0	0	0	0	0	0	0	0	0	0	0	0	0	0	0	0	0	0	0	0	0	0	0
Ccr7	Ccr7|CC-CKR-7|CCR-7|CD197|Cdw197|Cmkbr7|EBI1|Ebi1h|-|11|11 D|protein-coding	NM_001301713	0	0	0	0	0	0	0	0	0	#DIV/0!	#DIV/0!	#DIV/0!	#DIV/0!	#DIV/0!	0.33	0.22	#DIV/0!	#DIV/0!	Ccr7	NA	1	1	NA	1	1	NA	1	1	NA	1	1	NA	1	1	NA	1	1	NA	1	1	0.03	0.814	1	NA	1	1	NA	1	1	NA	1	1	NA	1	1	Ccr7	0	0	0	0	0	0	0	0	0	0	0	0	0	0	0	0	0	0	0	0	0	0	0	0	0	0	0	0	0	0	0	0	0	0	0	0	0	0	0	0	0	0	0	0
Ccr8	Ccr8|C-C|C-C CKR-8|CC-CKR-8|CCR-8|CKR-8|Cmkbr8|mCCR8|-|9|9 F4|protein-coding	NM_007720	0	0	0	0	0	0	0	0	0	#DIV/0!	#DIV/0!	#DIV/0!	#DIV/0!	#DIV/0!	#DIV/0!	#DIV/0!	#DIV/0!	#DIV/0!	Ccr8	NA	1	1	NA	1	1	NA	1	1	NA	1	1	NA	1	1	NA	1	1	NA	1	1	NA	1	1	NA	1	1	NA	1	1	NA	1	1	NA	1	1	Ccr8	0	0	0	0	0	0	0	0	0	0	0	0	0	0	0	0	0	0	0	0	0	0	0	0	0	0	0	0	0	0	0	0	0	0	0	0	0	0	0	0	0	0	0	0
Ccr9	Ccr9|A130091K22Rik|Cmkbr10|GPR-9-6|-|9 F4|9 74.33 cM|protein-coding	NM_009913	0	0	0	0	0	0	0	0	0	0	0.4	0.23	0.04	0.31	0.07	#DIV/0!	0.07	0.09	Ccr9	-0.91	0.0567	0.155	-1.37	0.0606	0.119	2.08	0.556	1	-0.05	0.875	0.963	-2.64	0.0843	0.201	2.44	0.122	1	-0.66	0.812	1	-0.02	0.818	1	0	0.82	1	0.19	0.341	1	1.93	0.319	1	0.3	0.18	1	Ccr9	0	0	0	0	0	0	0	0	0	0	0	0	0	0	0	0	0	0	0	0	0	0	0	0	0	0	0	0	0	0	0	0	0	0	0.1	0	0.1	0.1	0	0	0	0	0	0
Ccrl2	Ccrl2|1810047I05Rik|Ackr5|CCR11|Cmkbr1l2|E01|L-CCR|-|9 F2|9 60.92 cM|protein-coding	NM_001302377	0	0.1	0.1	0.2	0.1	0.1	0.1	0.1	0.2	0.11	0.48	0.52	0.42	0.32	0.65	0.27	0.19	0.64	Ccrl2	-1.46	0.00497	0.0241	-1.63	0.0185	0.0431	2.51	0.00652	0.0193	-0.03	0.929	0.978	0.08	0.886	0.938	-0.14	0.84	0.925	0.64	0.39	1	0.14	0.621	1	0.04	0.214	1	0.25	0.388	1	-0.88	0.25	1	-0.06	0.844	1	Ccrl2	0.1	0	0	0.1	0.1	0.1	0.2	0.2	0	0.1	0.3	0.1	0.3	0.3	0.1	0.1	0.1	0	0.1	0.1	0.1	0.1	0	0.1	0.1	0.2	0	0.1	0	0	0.2	0.3	0.2	0.2	0.2	0.3	0.3	0.4	0.1	0.4	0.2	0.5	0.3	0.4
Ccs	Ccs|Ccsd|-|19 A|19 4.11 cM|protein-coding	NM_016892	37.3	38.2	33.7	43.5	40.6	39	45.2	50.8	47.6	2.99	3.67	3.33	3.26	3.37	4.28	2.36	4	3.01	Ccs	-0.22	0.286	0.477	-0.17	0.258	0.388	0.45	0.163	0.275	-0.05	0.741	0.917	0.21	0.475	0.645	-0.27	0.288	0.536	0.18	0.577	1	0.29	0.128	0.423	-0.09	0.342	1	-0.65	0.00738	0.0993	-0.58	0.0118	0.106	-0.59	0.00533	0.0437	Ccs	33.4	38.3	40.2	45.8	32.8	38.1	36.3	35.5	30.2	31.9	36.9	33.9	38.7	70.8	41.7	34.1	36.7	39.2	47.4	37.4	36.9	41.2	45.9	29.8	51.2	38.3	43.6	47.5	56.3	62.7	33.3	53.7	53.1	36	12.5	10.4	10.1	13.3	11.6	12.1	9.1	19.1	12.7	15.8
Ccsap	Ccsap|1700054N08Rik|AI853424|-|8|8 E2|protein-coding	NM_028536	6.3	5.7	3.7	7.4	5.4	4.2	2.5	4	3.3	0.46	0.25	0.18	0.34	0.22	0.2	0.11	0.17	0.14	Ccsap	-0.01	0.971	0.986	0.42	0.0163	0.0389	0.39	0.145	0.25	-0.35	0.2	0.549	0.38	0.304	0.483	-0.82	8.71e-05	0.00214	0.47	0.124	0.906	-0.48	0.0552	0.295	-0.21	0.0552	1	-0.19	0.489	0.712	0.13	0.722	0.866	-0.04	0.88	0.934	Ccsap	7.6	6.9	4.6	1.6	7.7	5.3	8.1	3.4	3.6	4.2	3.4	4	4	6.5	11.1	7	9.7	6.2	6.1	3.3	6.8	2.9	2.4	7.5	1.6	3.1	2.4	2.8	1.9	6.3	3.9	1.5	6.1	2.3	13.9	22.4	21.2	21.6	21.1	24.1	20.9	21.9	23.1	22.7
Ccser1	Ccser1|6230405M12Rik|C130092O11Rik|Fam190a|-|6|6 B3|protein-coding	NM_001164316	0.9	0.4	0.3	0.5	0.4	0.4	0.2	0.2	0.3	0.35	0.23	0.15	0.26	0.18	0.17	0.13	0.16	0.21	Ccser1	0.84	0.0013	0.00827	1.13	1e-05	4.99e-05	-0.53	0.0171	0.0437	-0.23	0.344	0.699	0.37	0.119	0.256	-0.63	0.00621	0.0464	0.39	0.132	0.906	-0.34	0.211	0.522	0.05	0.471	1	0.26	0.401	0.646	0.02	0.949	0.98	0.16	0.53	0.701	Ccser1	1	0.9	0.7	0.3	0.5	0.4	0.5	0.2	0.2	0.3	0.4	0.3	0.4	0.6	0.7	0.6	0.6	0.5	0.5	0.4	0.3	0.3	0.2	0.6	0.1	0.4	0.2	0.2	0.1	0.3	0.3	0.2	0.4	0.3	2.5	1.8	2	2.1	1.9	2.3	2.2	1.9	1.4	1.4
Ccser2	Ccser2|1700012P13Rik|2900054P12Rik|AI035535|AW108503|Fam190b|Gcap14|-|14|14 B|protein-coding	NM_028407	13.9	13.5	11.2	8.8	9.6	11	8.8	7.4	7.4	0.47	0.61	0.68	0.66	0.61	0.62	0.71	0.48	0.58	Ccser2	-0.1	0.594	0.752	0.05	0.753	0.837	-0.57	0.0403	0.0895	-0.15	0.345	0.7	-0.67	0.00717	0.0323	0.52	0.0209	0.106	-0.09	0.758	1	-0.17	0.241	0.554	-0.01	0.948	1	0.45	0.0629	0.272	0.56	0.036	0.19	0.49	0.0239	0.11	Ccser2	16.9	12.7	12.1	12.3	16.8	12.7	12.2	11.4	11.4	13.2	8.1	12.2	11.8	3.9	8.7	10.1	8.9	9.6	7.4	11.5	10	10.4	10	12.5	6	10.1	9.5	9.4	4.9	4.4	12.8	5.7	4.8	11.6	29.8	22.2	16.7	13.4	15.9	15.9	17.8	12.3	15.3	12.7
Cct2	Cct2|Cctb|-|10|10 D2|protein-coding	NM_007636	130.1	85.5	64.4	71.7	66.2	71.6	72.2	66	76.8	1.19	1.19	1.04	0.75	1.03	1.43	0.81	0.97	1.05	Cct2	0.39	0.0414	0.123	0.67	0.0003	0.00111	-0.68	5.01e-08	4.23e-07	-0.26	0.156	0.485	-0.28	0.0511	0.141	0	1	1	0.15	0.171	0.951	0.13	0.216	0.528	0.13	0.108	1	-0.13	0.497	0.718	-0.3	0.173	0.425	-0.2	0.189	0.381	Cct2	147.1	135	108	96.7	90.4	83	71.9	78.8	61.5	77.3	48.6	55.6	64.3	58.9	76.8	80.2	71	78.8	59.9	70.9	67.9	63.7	73.5	77.5	65.1	68.7	75.5	79.6	57	66.2	75	61	86.7	82.7	109.4	72.1	62.2	95.3	66.3	64.2	50.1	89.3	68.4	73.4
Cct3	Cct3|AL024092|Cctg|Tcp1-rs3|TriC-P5|-|3 F1|3 38.79 cM|protein-coding	NM_009836	88.9	60.3	53.7	67.4	64.9	69.4	70.1	61.7	68.2	1.26	1.22	1.15	1.08	1.33	1.79	1.1	1.37	1.3	Cct3	0.35	0.0582	0.158	0.4	0.0046	0.0128	-0.22	0.185	0.304	-0.03	0.837	0.951	0.14	0.405	0.583	-0.17	0.213	0.452	0.09	0.573	1	0.13	0.302	0.614	0.07	0.374	1	-0.3	0.0967	0.331	-0.4	0.0299	0.174	-0.34	0.0155	0.0852	Cct3	97	92.9	76.9	59.3	49.8	71.4	60.5	64	52.7	50.3	49	52.4	47.7	66.1	70.2	73.2	69.9	77.2	62.2	66.8	65.7	63.4	76.3	68.5	70.8	65.4	70.1	74.1	56.3	67.7	61.2	61	77.9	65.8	70.5	49.5	46.6	62.5	48.1	49	38.9	63.6	45	52.6
Cct4	Cct4|2610204B21Rik|A45|C78323|Cctd|-|11 A3.2|11 14.25 cM|protein-coding	NM_009837	64.5	40.5	39.7	49.4	42.1	46	42	35	38.4	0.92	0.97	0.99	0.79	0.95	1.33	0.71	0.95	0.97	Cct4	0.47	0.00448	0.0222	0.37	0.0166	0.0394	-0.21	0.171	0.286	0.1	0.518	0.815	0.26	0.0916	0.213	-0.15	0.31	0.558	0.26	0.0959	0.867	-0.01	0.936	0.977	0.05	0.604	1	0.06	0.741	0.87	0	0.989	0.995	0.04	0.762	0.866	Cct4	67.7	65	60.9	39.1	35.9	46.1	40.9	47.7	42.3	37.6	35	35.8	40.4	38.4	45.5	56.3	55.1	60.6	41.5	43	41.8	39.3	52.4	46.4	39.9	40.2	41.7	46.4	35.1	31.8	38.1	31.1	43.1	40.8	70.4	41.8	40.1	62.3	47.1	44.3	34.7	59.3	37.1	39.6
Cct5	Cct5|CCT-epsilon|Ccte|TCP-1-epsilon|TCPE|mKIAA0098|-|15|15 B2|protein-coding	NM_007637	132.8	80.4	64.2	86.4	75.6	75.2	72.6	71.7	82.2	1.22	1.03	0.92	0.84	0.9	1.24	0.71	0.9	0.96	Cct5	0.52	0.00101	0.00675	0.72	1.1e-10	1.1e-09	-0.43	0.0132	0.0352	-0.19	0.138	0.458	0.09	0.578	0.73	-0.28	0.0397	0.162	0.23	0.206	0.979	0.06	0.611	0.829	0.11	0.183	1	-0.28	0.134	0.384	-0.42	0.0209	0.146	-0.33	0.0289	0.123	Cct5	142.6	134.1	121.6	83.7	75.4	73.2	89.4	59.4	57.1	72.1	64.6	68.1	64.1	92.7	99.7	81.2	85.1	95.8	81.4	70.7	74.7	65.6	85.8	74.2	70.7	67.5	72.8	79.2	74.3	77.6	63.3	75.7	97.6	73.2	109.1	78.3	69.8	103.3	75.3	84.1	60.5	102.2	79.8	85.7
Cct6a	Cct6a|CCT-zeta|CCT-zeta-1|Cct6|Cctz-1|TCP-1-zeta|-|5|5 G1.3|protein-coding	NM_009838	123.9	72.7	54.7	61.7	51.9	53.5	50.5	46.1	49	0.94	0.8	0.77	0.72	0.8	0.94	0.56	0.74	0.71	Cct6a	0.56	0.000488	0.00376	0.83	1.37e-07	9.18e-07	-0.82	1.16e-10	1.4e-09	-0.26	0.0691	0.309	-0.26	0.0176	0.0641	-0.02	0.899	0.956	0.28	0.0126	0.525	0.04	0.731	0.892	0.02	0.836	1	0.13	0.475	0.703	0.11	0.567	0.773	0.13	0.334	0.535	Cct6a	140.8	127.9	102.9	73.3	73.5	74.4	69.6	63.7	55.9	59.4	46.3	48.4	52.6	52.5	64.1	66.4	65.2	69.4	46.7	52.6	56.6	43.9	54.6	62	47.1	50.5	49	55.3	41	46.4	50.9	39	55.2	52.8	131.5	91.2	71.4	85.8	68.9	64.9	56.7	90.7	61.9	69.5
Cct6b	Cct6b|CCT-zeta-2|CCTzeta-2|Cctz-2|TCP-1-zeta-2|-|11|11 C|protein-coding	NM_001291242	0.1	0.1	0.1	0.1	0.2	0.1	0.1	0.1	0.1	2.22	0.87	3	11.25	12.3	#DIV/0!	3.6	0.98	#DIV/0!	Cct6b	-0.02	0.965	0.983	-0.16	0.807	0.875	-0.03	0.966	0.978	0.08	0.824	0.946	-0.07	0.926	0.96	0.24	0.737	0.868	-1.3	0.058	0.784	0.15	0.589	1	0.01	0.609	1	0.09	0.725	1	-0.32	0.699	1	0.02	0.948	1	Cct6b	0.1	0.2	0	0	0.1	0.2	0	0.1	0.1	0.1	0	0.1	0	0	0.2	0.1	0.1	0.1	0.3	0.1	0.3	0.1	0.1	0.2	0.2	0.1	0.1	0.1	0	0	0.2	0.1	0.1	0.1	0	0.1	0	0	0	0	0	0	0.1	0
Cct7	Cct7|AA408524|AL022769|Ccth|Cctz|-|6|6 C3|protein-coding	NM_007638	90	58.9	56.3	90.2	75.3	73.4	72.6	66.3	72.4	1.27	1.05	0.98	0.99	1.2	1.46	0.79	1.16	1.08	Cct7	0.4	0.0334	0.105	0.34	0.007	0.0186	0.2	0.389	0.525	0.07	0.664	0.887	0.61	0.00578	0.0274	-0.54	0.00324	0.0299	0.3	0.194	0.972	0.1	0.432	0.717	0.05	0.495	1	-0.34	0.103	0.342	-0.43	0.0472	0.221	-0.36	0.0445	0.159	Cct7	97	96.2	76.7	55.1	46.5	63.9	70	63.6	54.7	52.6	54	56.4	55.3	109.3	95.1	87.9	94.8	98.7	80.7	71.9	73.3	65.3	81.3	73.7	74.1	65.8	72.4	78.2	65.3	80.1	53.4	67.3	91.9	58	70.8	56.2	57.3	91.4	64.9	63	50.4	92.2	56.9	67
Cct8	Cct8|AI132397|Cctq|Tcpq|-|16|16 C3.3|protein-coding	NM_009840	81.5	54	45.2	52.7	49.1	54.1	47.1	40.5	44.7	1	0.88	0.77	0.65	0.77	1.02	0.62	0.73	0.74	Cct8	0.38	0.0363	0.111	0.51	0.00828	0.0215	-0.45	0.0045	0.014	-0.12	0.539	0.827	-0.07	0.695	0.817	-0.06	0.736	0.868	0.13	0.414	1	-0.07	0.577	0.81	0.08	0.355	1	0.04	0.852	0.93	-0.03	0.901	0.957	0.02	0.918	0.956	Cct8	88.9	85.3	70.3	57.7	55.6	57.8	45	59.1	43.8	51.2	32.4	39.7	44.5	37.7	50.5	61.7	56.9	65.2	41.4	52.6	53.2	42	59.3	61	41.3	46.8	50.1	50.3	28.7	48.5	44.4	34.1	51.9	48.2	81.5	61.6	58.5	81.3	67.5	63.7	53.1	75.8	55.5	60.2
Cct8l1	Cct8l1|Gm443|-|5|5 B1|protein-coding	NM_198621	0	0	0	0	0	0	0	0	0	#DIV/0!	0.16	0.38	#DIV/0!	0.33	0.05	#DIV/0!	0.22	0.08	Cct8l1	-0.09	0.748	1	-0.51	0.381	1	1.52	0.668	1	0.11	0.553	1	0.29	0.929	1	1.67	0.525	1	-0.44	0.9	1	-0.02	0.851	1	0	0.976	1	0.05	0.682	1	1.32	0.647	1	0.1	0.551	1	Cct8l1	0	0	0	0	0	0	0	0	0	0	0	0	0	0	0	0	0	0	0	0	0	0	0	0	0	0	0	0	0	0	0	0	0	0	0	0	0	0	0	0	0.1	0	0	0.1
Ccz1	Ccz1|AU022870|-|5|5 G2|protein-coding	NM_177682	22.4	19.3	15.9	13.5	15.2	15.3	15.3	15.9	15.8	0.77	0.92	0.96	0.76	0.94	1.06	0.87	0.96	0.85	Ccz1	0.02	0.93	0.965	0.17	0.21	0.33	-0.55	0.000369	0.00155	-0.14	0.288	0.645	-0.53	0.000198	0.00177	0.39	0.00116	0.0142	-0.13	0.373	1	0.12	0.289	0.603	-0.05	0.603	1	-0.11	0.523	0.735	-0.04	0.822	0.919	-0.07	0.607	0.759	Ccz1	24.7	20.3	22	20	17.4	21	18.9	16.3	16.5	15	15.7	15.9	13	12.7	15.9	13.6	12.5	13	14	15.7	15.9	13.8	15.7	16.3	14.5	14.7	15.5	16.7	13.3	17.7	16.8	12.4	17.9	17.1	29	21	16.5	17.7	13.5	16.2	14.4	17.6	16.6	18.6
Cd101	Cd101|EWI-101|Gm1016|Gm734|Igsf2|-|3|3 F2.2|protein-coding	NM_001167906	0	0.1	0	0	0	0	0	0	0	1.01	2.26	0.52	1.18	0.83	0.89	#DIV/0!	0.1	2.46	Cd101	-1.07	0.045	0.131	-0.14	0.855	0.909	1.05	0.443	0.578	-0.73	0.0299	0.186	-1.04	0.275	0.45	-0.79	0.467	0.69	0.46	0.703	1	0.16	0.547	1	0.01	0.671	1	0.2	0.416	1	0.22	0.857	1	0.2	0.495	1	Cd101	0	0.1	0	0.1	0.2	0	0.1	0	0	0	0	0	0	0	0	0.1	0	0.1	0	0	0.1	0	0	0	0.1	0	0	0.1	0	0	0	0	0	0	0	0	0	0	0	0	0	0	0.1	0
Cd109	Cd109|9930012E15Rik|AI480638|GARP|-|9|9 E1|protein-coding	NM_153098	0.5	0.3	0.2	0.2	0.3	0.2	0.3	0.2	0.1	0.7	0.7	2.17	1.77	4.55	2.25	2.87	4.68	36.08	Cd109	0.44	0.276	0.466	0.65	0.113	0.201	-0.76	0.0943	0.178	-0.09	0.786	0.93	-0.24	0.647	0.782	0.08	0.865	0.938	-0.33	0.557	1	0.52	0.0617	0.309	-0.06	0.369	1	0.04	0.915	0.963	0.63	0.318	0.577	0.2	0.544	0.711	Cd109	0.5	0.6	0.4	0.1	0.5	0.3	0.2	0.5	0.1	0.2	0.2	0.2	0.4	0.1	0.2	0.4	0.1	0.2	0.1	0.5	0.3	0.1	0.2	0.2	0.1	0.2	0.4	0.4	0.3	0.1	0.2	0.2	0	0.2	0.7	0.4	0.1	0.1	0.1	0.1	0.1	0.1	0	0
Cd14	Cd14|-|-|18 B2|18 19.46 cM|protein-coding	NM_009841	0.3	0.2	0.1	0.5	0.5	0.1	0.2	0.1	0.1	2.04	0.19	0.09	0.34	0.33	0.11	0.08	0.11	0.05	Cd14	0.56	0.227	0.41	1.26	0.0382	0.0804	0.9	0.117	0.211	-0.42	0.216	0.568	1.64	0.00117	0.00757	-2.48	3.2e-05	0.00102	0.08	0.875	1	0.22	0.418	1	-0.02	0.541	1	-0.31	0.341	1	0.06	0.959	1	-0.2	0.549	1	Cd14	0.3	0.5	0.1	0.1	0.2	0.2	0.2	0.2	0	0.1	0.1	0.1	0.1	0.3	0.5	0.8	0.8	0.6	0.6	0.5	0.3	0	0.2	0.1	0.2	0.1	0.2	0.2	0.1	0.1	0.2	0.1	0	0.1	0.2	0.9	1	1.6	0.9	1.5	1.1	2.2	1.3	1.5
Cd151	Cd151|PETA-3|SFA-1|Tspan24|-|7 F5|7 86.82 cM|protein-coding	NM_001111050	27.5	27.6	33.2	33	35.1	34.7	43.3	36.6	37.5	2.12	2.49	2.85	2.53	3.66	3.28	2.87	3.97	3.75	Cd151	-0.18	0.387	0.58	-0.58	0.000586	0.00203	0.46	0.0514	0.109	0.37	0.0364	0.21	0.26	0.246	0.417	0.14	0.472	0.693	0	0.997	1	0.41	0.00649	0.101	-0.04	0.678	1	-0.26	0.201	0.461	-0.24	0.283	0.546	-0.24	0.165	0.35	Cd151	24	31	27.7	33.9	24.1	28.2	24.1	41.5	31.7	29.8	31	32.2	29.3	40.4	28.2	39.1	30.8	30.3	33.5	37.1	34.6	37.2	35.2	31.6	47.4	42.4	41.1	42.3	41.3	31.6	36.8	43	31.1	38.5	13	11.1	11.6	13	10.3	9.6	10.6	15.1	9.2	10
Cd160	Cd160|AU045688|By55|-|3|3 F2.1|protein-coding	NM_001163497	0.1	0.1	0.1	0.1	0	0.1	0	0	0	0.26	0.37	0.41	0.7	0.22	0.23	0.44	0.45	0.28	Cd160	-0.61	0.211	0.39	-0.27	0.645	0.752	-0.14	0.858	0.908	-0.3	0.373	0.722	-0.98	0.116	0.252	0.48	0.471	0.693	0.3	0.757	1	-0.31	0.211	1	0	0.931	1	0.23	0.463	1	0.95	0.305	1	0.36	0.272	1	Cd160	0.1	0.1	0.1	0.1	0.1	0.1	0.1	0.1	0.1	0.1	0	0.1	0.1	0	0.1	0	0	0.1	0	0.1	0.1	0	0.1	0.1	0.1	0	0	0	0	0	0.1	0	0	0.1	0.3	0.3	0.2	0.1	0.2	0.2	0.3	0.1	0.1	0.1
Cd163	Cd163|CD163v2|CD163v3|-|6|6 F2|protein-coding	NM_053094	0	0	0	0.1	0	0	0	0	0	0.04	0.14	0.04	0.45	0.19	0.09	0.1	0.03	0.13	Cd163	-0.75	0.159	0.323	0.33	0.662	0.766	2.01	0.0264	0.063	-0.69	0.0355	0.206	0.56	0.396	0.574	-2.62	0.00361	0.032	0.64	0.385	1	-0.04	0.842	1	0.01	0.553	1	0.08	0.662	1	-0.91	0.542	1	-0.03	0.894	1	Cd163	0	0	0	0	0.1	0	0	0	0	0	0	0	0	0	0.2	0	0.1	0	0.1	0	0	0	0.1	0	0	0	0	0	0	0	0	0	0	0	0.5	0.3	0.2	0.1	0.2	0.2	0.3	0.2	0.1	0.1
Cd163l1	Cd163l1|B430307C05|E430002D04Rik|Scart1|-|7|7 F4|protein-coding	NM_172909	0	0	0	0	0	0	0	0	0	#DIV/0!	0.08	0	0.06	0.33	#DIV/0!	#DIV/0!	0	#DIV/0!	Cd163l1	0.22	0.528	1	0.24	0.665	1	-1.82	0.532	1	0.01	0.946	1	-0.1	0.975	1	0.34	0.915	1	-0.83	0.814	1	-0.02	0.851	1	0.01	0.503	1	NA	1	1	-1.81	0.611	1	-0.03	0.814	1	Cd163l1	0	0	0	0	0	0	0	0	0	0	0	0	0	0	0	0	0	0	0	0	0	0	0	0	0	0	0	0	0	0	0	0	0	0	0	0	0	0	0	0	0	0	0	0
Cd164	Cd164|A115|A24|AA589639|AW540279|MGC-24|MSSP|-|10 B2|10 22.46 cM|protein-coding	NM_016898	25.5	33.4	34.5	25.1	27.7	27.1	25.5	16.4	17.9	1.55	1.47	1.34	1.21	1.25	1.19	1.13	1.08	1.35	Cd164	-0.57	0.0064	0.0293	-0.76	3.07e-07	1.95e-06	0.18	0.632	0.745	0.16	0.348	0.703	-0.42	0.224	0.392	0.6	0.0442	0.173	-0.08	0.829	1	0.04	0.812	0.929	0.1	0.301	1	0.87	0.000441	0.0176	0.92	0.000327	0.0106	0.87	6.74e-05	0.00181	Cd164	25.1	27.7	23.6	38.4	35.6	34.5	25	40.2	34.9	36	28	33.3	42.4	11.1	15.8	28.2	23	30.2	20.3	33.4	29.3	24.6	23.8	32.8	23.9	31.2	22.3	24.6	12.9	8.7	27.7	13.1	13	27.6	16.4	22.7	25.8	20.7	22.8	22.1	22.8	22.6	15.3	13.3
Cd164l2	Cd164l2|2310047N01Rik|-|4|4 D2.3|protein-coding	NM_027152	0.2	0.7	1.9	1.6	1.4	1.5	1.7	1.3	1.7	0.88	0.61	1.46	1.37	1.34	0.95	0.91	0.69	0.79	Cd164l2	-1.41	0.00403	0.0205	-3.18	9.18e-11	9.32e-10	3.36	4.88e-06	3.02e-05	1.22	2.12e-05	0.000787	1.29	0.0122	0.0481	0.31	0.499	0.712	0.36	0.53	1	0.2	0.474	0.746	0.06	0.433	1	0.26	0.427	0.668	0.02	0.963	0.986	0.15	0.603	0.755	Cd164l2	0.1	0.4	0	0.9	0.5	0.8	0.5	1.9	2.1	1	2	2.5	1.2	3.9	1.7	0.9	0.8	1.2	1.9	0.9	1.3	1.7	2	0.8	2.8	1	1.5	1.6	2.1	0.8	0.9	2.4	1.8	1.1	0.2	1.1	1.3	1.2	1.6	1	1.6	1.9	1.9	2.2
Cd177	Cd177|1190003K14Rik|Pdp3|-|7|7 A3|protein-coding	NM_026862	0	0	0	0	0	0	0	0	0	#DIV/0!	#DIV/0!	0.2	#DIV/0!	#DIV/0!	#DIV/0!	#DIV/0!	0.07	0	Cd177	0.33	0.407	1	0.41	0.537	0.661	-3.02	0.354	1	0.02	0.905	1	-1.12	0.727	1	1.52	0.629	1	NA	1	1	0.04	0.659	1	0	0.837	1	0.01	0.918	1	1.26	0.73	1	0.03	0.808	1	Cd177	0	0	0	0	0	0	0	0	0	0	0	0	0	0	0	0	0	0	0	0	0	0	0	0	0	0	0	0	0	0	0	0	0	0	0	0	0	0	0	0	0	0	0	0
Cd180	Cd180|F630107B15|Ly78|RP105|-|13|13 D1|protein-coding	NM_008533	0.1	0.1	0.1	0.2	0.2	0	0.1	0	0.1	0.06	0.06	0.1	0.09	0.14	0.02	0.03	0.02	0.04	Cd180	-0.14	0.792	0.883	-0.3	0.659	0.763	1.37	0.114	0.208	0.06	0.861	0.958	1.11	0.139	0.285	-0.97	0.157	0.38	-0.49	0.477	1	0.16	0.51	1	0	0.829	1	0.23	0.447	1	0.35	0.717	1	0.23	0.473	1	Cd180	0	0.1	0	0.1	0	0.1	0.1	0.1	0	0	0.1	0.1	0.1	0	0.3	0.3	0.2	0.1	0.2	0.3	0.1	0	0	0.1	0	0	0.1	0.1	0.1	0	0.1	0	0.1	0.1	1.1	1.1	0.7	1.8	0.7	1.5	1.4	1.6	1.7	1.2
Cd19	Cd19|AW495831|-|7 F3|7 69.01 cM|protein-coding	NM_009844	0	0	0	0	0	0	0	0	0	1.06	0.1	0	0.46	0.33	#DIV/0!	#DIV/0!	0.14	0.61	Cd19	0.38	0.323	1	0.39	0.496	1	-0.99	0.646	0.756	0.01	0.946	1	1.37	0.612	1	-1.14	0.715	1	0.63	0.824	1	-0.16	0.27	1	0	0.82	1	-0.01	0.944	1	-1.04	0.774	1	-0.03	0.822	1	Cd19	0	0	0	0	0	0	0	0	0	0	0	0	0	0	0	0	0	0	0	0	0	0	0	0	0	0	0	0	0	0	0	0	0	0	0	0	0	0	0	0	0	0	0	0
Cd1d1	Cd1d1|AI747460|CD1.1|Cd1a|Cd1d|Ly-38|-|3 F1|3 37.91 cM|protein-coding	NM_007639	1.3	0.6	0.3	0.2	0.4	0.4	0.5	0.3	0.3	2.23	1.94	1.81	0.98	2.21	3.57	2.26	1.05	1.41	Cd1d1	0.79	0.00773	0.034	1.49	1.15e-05	5.67e-05	-2.23	6.66e-11	8.26e-10	-0.55	0.0625	0.291	-1.39	0.000104	0.00102	0.68	0.0868	0.268	-0.58	0.167	0.946	0.38	0.129	0.425	0.01	0.854	1	0.1	0.773	1	0.18	0.709	0.859	0.13	0.699	1	Cd1d1	1.5	1.2	1.2	0.6	0.5	0.9	0.5	0.3	0.6	0.3	0.3	0.3	0.2	0.1	0.4	0.4	0.2	0.2	0.3	0.4	0.4	0.4	0.4	0.5	0.5	0.6	0.6	0.5	0.3	0	0.5	0.3	0.2	0.4	0.6	0.3	0.2	0.2	0.1	0.2	0.1	0.2	0.3	0.2
Cd1d2	Cd1d2|CD1.2|Cd1b|Ly-38|-|3 F1|3 37.88 cM|protein-coding	NM_001289449	0	0	0	0	0	0	0	0	0	#DIV/0!	#DIV/0!	#DIV/0!	#DIV/0!	#DIV/0!	#DIV/0!	#DIV/0!	#DIV/0!	#DIV/0!	Cd1d2	NA	1	1	NA	1	1	NA	1	1	NA	1	1	NA	1	1	NA	1	1	NA	1	1	NA	1	1	0	0.837	1	-0.01	0.944	1	NA	1	1	0.01	0.964	1	Cd1d2	0	0	0	0	0	0	0	0	0	0	0	0	0	0	0	0	0	0	0	0	0	0	0	0	0	0	0	0	0	0	0	0	0	0	0	0	0	0	0	0	0	0	0	0
Cd2	Cd2|LFA-2|Ly-37|Ly37|-|3 F2.2|3 44.17 cM|protein-coding	NM_013486	0	0	0	0	0	0	0	0	0	0.16	#DIV/0!	0.4	#DIV/0!	#DIV/0!	#DIV/0!	0	#DIV/0!	0	Cd2	-0.02	0.944	1	-0.22	0.682	1	-0.32	0.929	1	0.05	0.724	1	-0.58	0.857	1	2.04	0.514	1	NA	1	1	NA	1	1	NA	1	1	0.07	0.598	1	1.78	0.624	1	0.08	0.562	1	Cd2	0	0	0	0	0	0	0	0	0	0	0.1	0	0	0	0	0	0	0	0	0	0	0	0	0	0	0	0	0	0	0	0	0	0	0	0	0	0	0	0	0	0	0	0	0
Cd200	Cd200|Mox2|OX2|-|16 B5|16 29.53 cM|protein-coding	NM_010818	60.1	15.8	8.1	12.9	8.9	7.7	4.6	6.2	6.1	0.34	0.16	0.15	0.23	0.19	0.17	0.09	0.13	0.14	Cd200	1.58	8.56e-07	1.83e-05	2.54	4.02e-64	1.02e-61	-2.07	6.24e-14	1.11e-12	-0.68	0.00668	0.0683	-0.32	0.343	0.522	-0.49	0.0246	0.119	0.53	0.0529	0.767	-0.5	0.0303	0.225	-0.11	0.332	1	0.24	0.25	0.512	0.36	0.291	0.553	0.28	0.239	0.437	Cd200	72.4	62.3	45.6	6.5	16.1	13.8	26.9	8.6	7.7	7.9	8	8.1	6.2	8.1	18.7	12.8	16.8	14.7	9.2	7.9	9.6	4.6	5.8	12.8	3.3	5.3	4.9	4.8	3.8	7.5	7.4	2.7	10.6	5	176.4	97.7	52.5	55.1	50.6	46.8	44.4	51.1	47.5	44.2
Cd200r1	Cd200r1|CD200R|Mox2r|OX2R|-|16|16 B4|protein-coding	NM_021325	0	0	0	0	0.1	0	0	0.1	0	0	0.05	0.1	0.31	0.37	0.08	0.06	0.37	0.13	Cd200r1	-0.19	0.505	1	-1.04	0.135	0.231	4.75	0.0158	0.0408	0.22	0.368	1	2.38	0.11	0.242	-0.85	0.509	0.719	-0.1	0.933	1	-0.05	0.734	1	-0.01	0.584	1	-0.21	0.36	1	-0.05	0.978	1	-0.18	0.49	1	Cd200r1	0	0	0	0	0	0	0	0	0.1	0	0	0	0	0	0.2	0	0.1	0	0.1	0.1	0	0	0	0.1	0	0	0	0	0.2	0	0	0	0.1	0	0.2	0.2	0.3	0.2	0.2	0.1	0.3	0.2	0.2	0.2
Cd200r2	Cd200r2|AY230198|Cd200r1l|-|16|16 B4-B5|protein-coding	NM_206535	0	0	0	0	0	0	0	0	0	#DIV/0!	0.2	#DIV/0!	#DIV/0!	0	#DIV/0!	#DIV/0!	#DIV/0!	#DIV/0!	Cd200r2	-0.02	0.941	1	0.07	0.893	1	-1.31	0.707	1	-0.02	0.873	1	-1.78	0.575	1	NA	1	1	NA	1	1	0.02	0.8	1	NA	1	1	NA	1	1	NA	1	1	NA	1	1	Cd200r2	0	0	0	0	0	0.1	0	0	0	0	0	0	0	0	0	0	0	0	0	0	0	0	0	0	0	0	0	0	0	0	0	0	0	0	0	0.1	0	0	0	0	0	0	0	0
Cd200r3	Cd200r3|4733401I18Rik|4833409J19Rik|AI505817|BB106877|mCD200RLb|-|16|16 B5|protein-coding	NM_001128133	0	0	0	0	0	0	0	0	0	#DIV/0!	#DIV/0!	#DIV/0!	#DIV/0!	#DIV/0!	#DIV/0!	#DIV/0!	#DIV/0!	#DIV/0!	Cd200r3	NA	1	1	NA	1	1	NA	1	1	NA	1	1	NA	1	1	NA	1	1	-2.06	0.555	1	NA	1	1	NA	1	1	NA	1	1	NA	1	1	NA	1	1	Cd200r3	0	0	0	0	0	0	0	0	0	0	0	0	0	0	0	0	0	0	0	0	0	0	0	0	0	0	0	0	0	0	0	0	0	0	0	0	0	0	0	0	0	0	0	0
Cd200r4	Cd200r4|F630107N04Rik|MCD200RLa|-|16|16 B4|protein-coding	NM_207244	0	0	0	0	0	0	0	0.1	0	0	0.27	0	#DIV/0!	0	0	#DIV/0!	1	0.05	Cd200r4	-0.2	0.471	1	NA	1	1	1.13	0.75	1	-0.04	0.744	1	-1.39	0.662	1	0.34	0.915	1	0.13	0.971	1	NA	1	1	-0.01	0.38	1	-0.18	1	1	-0.4	0.913	1	-0.16	1	1	Cd200r4	0	0	0	0	0	0	0	0	0	0	0	0	0	0	0	0	0	0	0	0	0	0	0	0	0	0	0	0	0	0.2	0	0	0	0	0.1	0	0.1	0	0	0.1	0	0	0.1	0.1
Cd207	Cd207|-|-|6|6 C3|protein-coding	NM_144943	0	0	0	0	0	0	0	0	0	#DIV/0!	0	#DIV/0!	#DIV/0!	#DIV/0!	#DIV/0!	#DIV/0!	#DIV/0!	#DIV/0!	Cd207	NA	1	1	NA	1	1	NA	1	1	NA	1	1	NA	1	1	NA	1	1	NA	1	1	NA	1	1	NA	1	1	NA	1	1	NA	1	1	NA	1	1	Cd207	0	0	0	0	0	0	0	0	0	0	0	0	0	0	0	0	0	0	0	0	0	0	0	0	0	0	0	0	0	0	0	0	0	0	0	0	0	0	0	0	0	0	0	0
Cd209a	Cd209a|CD209|CDSIGN|CIRE|DC-SIGN|DC-SIGN1|Dcsign|SIGN-R1|SIGNR5|-|8|8 A1.1|protein-coding	NM_133238	0	0	0.1	0	0	0	0.1	0	0	#DIV/0!	0.04	0.91	0.07	0.13	0.13	0.13	0	#DIV/0!	Cd209a	-0.09	0.748	1	-1.48	0.0452	0.0931	4.31	0.0381	0.0854	0.41	0.0897	0.361	3.09	0.0785	0.192	0.73	0.585	0.773	0.23	0.872	1	0.13	0.427	1	0	0.79	1	0.21	0.262	1	3.23	0.109	1	0.37	0.0801	1	Cd209a	0	0	0	0	0	0	0	0.2	0.1	0	0	0	0	0	0.2	0	0	0	0	0	0.1	0	0.1	0	0.2	0.1	0	0	0	0	0	0	0	0	0	0.1	0.1	0.7	0.6	0.3	0.1	0.4	0.1	0
Cd209b	Cd209b|1810030I22Rik|DC-SIGNR1|OtB7|SIGNR1|mSIGNR1|-|8|8 A1.1|protein-coding	NR_104430	0	0	0	0	0	0	0	0	0	#DIV/0!	0.24	0.15	0.03	0	0.08	0	0	#DIV/0!	Cd209b	-0.08	0.829	1	-0.06	0.911	1	-0.6	0.865	1	-0.01	0.943	1	-1.21	0.671	1	1.03	0.742	1	0.13	0.971	1	-0.02	0.851	1	NA	1	1	0.04	0.725	1	1.26	0.73	1	0.05	0.703	1	Cd209b	0	0	0	0	0	0	0	0	0	0	0	0	0	0	0	0	0	0	0	0	0	0	0	0	0	0	0	0	0	0	0	0	0	0	0	0	0	0.1	0.1	0.1	0.1	0.1	0	0
Cd209c	Cd209c|SIGNR2|mSIGNR2|-|8|8 A1.1|protein-coding	NM_130903	0	0	0	0	0	0	0	0	0	#DIV/0!	#DIV/0!	#DIV/0!	#DIV/0!	#DIV/0!	#DIV/0!	#DIV/0!	#DIV/0!	#DIV/0!	Cd209c	-0.09	0.748	1	NA	1	1	1.13	0.75	1	0.01	0.946	1	-0.1	0.975	1	0.34	0.915	1	0.13	0.971	1	-0.04	0.66	1	NA	1	1	NA	1	1	NA	1	1	NA	1	1	Cd209c	0	0	0	0	0	0	0	0	0	0	0	0	0	0	0	0	0	0	0	0	0	0	0	0	0	0	0	0	0	0	0	0	0	0	0	0	0	0	0	0	0	0	0	0
Cd209d	Cd209d|SIGN-R3|SIGNR3|mSIGNR3|-|8|8 A1.1|protein-coding	NM_130904	0	0	0	0	0	0	0	0	0	#DIV/0!	0.31	#DIV/0!	0	#DIV/0!	#DIV/0!	#DIV/0!	#DIV/0!	#DIV/0!	Cd209d	-0.09	0.748	1	NA	1	1	NA	1	1	0.01	0.946	1	-0.58	0.857	1	NA	1	1	NA	1	1	NA	1	1	NA	1	1	NA	1	1	NA	1	1	NA	1	1	Cd209d	0	0	0	0	0	0	0	0	0	0	0	0	0	0	0	0	0	0	0	0	0	0	0	0	0	0	0	0	0	0	0	0	0	0	0	0	0	0.1	0	0	0	0	0	0
Cd209e	Cd209e|SIGNR4|mSIGNR4|-|8|8 A1.1|protein-coding	NM_130905	0	0	0	0	0	0	0	0	0	#DIV/0!	#DIV/0!	#DIV/0!	#DIV/0!	#DIV/0!	#DIV/0!	#DIV/0!	#DIV/0!	#DIV/0!	Cd209e	NA	1	1	NA	1	1	NA	1	1	NA	1	1	NA	1	1	NA	1	1	NA	1	1	NA	1	1	NA	1	1	NA	1	1	NA	1	1	NA	1	1	Cd209e	0	0	0	0	0	0	0	0	0	0	0	0	0	0	0	0	0	0	0	0	0	0	0	0	0	0	0	0	0	0	0	0	0	0	0	0	0	0	0	0	0	0	0	0
Cd209f	Cd209f|1810029C22Rik|AI647041|SIGNR8|-|8|8 A1.1|protein-coding	NM_026956	0	0	0	0.1	0	0	0	0	0	0.02	0.05	0.07	0.09	0	#DIV/0!	0	0	0	Cd209f	-0.02	0.945	1	-0.15	0.783	1	3.43	0.113	0.206	0.03	0.817	1	3.16	0.109	0.241	-2.26	0.236	1	3.41	0.147	1	NA	1	1	NA	1	1	0.04	0.725	1	1.26	0.73	1	0.05	0.703	1	Cd209f	0	0	0	0	0	0	0	0	0	0	0	0.1	0	0.2	0.1	0	0	0.1	0	0	0	0	0	0	0	0	0	0	0	0	0	0	0	0	0.3	0.1	0.2	0.6	0.3	0.4	0	0.2	0.1	0.1
Cd209g	Cd209g|2310066I10Rik|AI481039|SIGNR7|-|8|8 A1.1|protein-coding	NM_027343	0	0	0	0	0	0	0	0	0	0.3	#DIV/0!	0.23	0	0.32	0	0.23	#DIV/0!	#DIV/0!	Cd209g	0.1	0.71	1	-0.06	0.911	1	-1.08	0.759	1	0.06	0.649	1	NA	1	1	1.52	0.629	1	-1.31	0.71	1	0.1	0.353	1	0	0.976	1	0.01	0.918	1	0.3	0.934	1	0.01	0.916	1	Cd209g	0	0	0	0	0	0	0	0	0	0	0	0.1	0	0	0	0	0	0	0	0	0	0	0	0	0.1	0	0	0	0	0	0	0	0	0	0	0	0.1	0.1	0.1	0	0	0.1	0	0
Cd22	Cd22|A530093D23|Lyb-8|Lyb8|-|7 B1|7 19.26 cM|protein-coding	NM_009845	0	0	0	0	0	0	0	0	0	0.19	0.38	0.14	0.39	1.02	0.07	#DIV/0!	0	0	Cd22	0.23	0.512	1	-0.02	0.977	0.987	0.8	0.697	0.794	0.14	0.458	1	2.54	0.203	0.367	-0.73	0.663	1	0.01	0.997	1	0.06	0.65	1	NA	1	1	0.09	0.501	1	2.72	0.365	1	0.12	0.363	1	Cd22	0	0	0	0	0	0	0	0	0	0	0	0	0	0	0	0	0	0.1	0	0	0	0	0	0	0	0	0	0	0	0	0	0	0	0	0.1	0	0.1	0	0.1	0	0	0	0.1	0
Cd226	Cd226|BC051526|DNAM-1|DNAM1|Pta1|TLiSA1|-|18|18 E4|protein-coding	NM_001039149	0	0	0	0	0	0	0	0	0	0	0.04	0.1	0.17	0	0.31	#DIV/0!	#DIV/0!	0.31	Cd226	-0.09	0.748	1	-0.3	0.579	1	1.13	0.75	1	0.04	0.789	1	-0.1	0.975	1	1.03	0.742	1	0.13	0.971	1	-0.02	0.851	1	0	0.79	1	0.04	0.725	1	0.3	0.935	1	0.03	0.808	1	Cd226	0	0	0	0	0	0	0	0	0	0	0	0	0	0	0	0	0	0	0	0	0	0	0	0	0	0	0	0	0	0	0	0	0	0	0.1	0.1	0	0	0	0	0	0	0	0
Cd244	Cd244|2B4|C9.1|F730046O15Rik|Ly90|NAIL|NKR2B4|Nmrk|SLAMF4|-|1 H3|1 79.52 cM|protein-coding	NM_018729	0	0	0	0	0	0	0	0	0	#DIV/0!	#DIV/0!	#DIV/0!	0.08	#DIV/0!	#DIV/0!	#DIV/0!	#DIV/0!	0	Cd244	NA	1	1	NA	1	1	1.57	0.656	1	NA	1	1	1.07	0.741	1	-0.11	0.972	1	0.58	0.87	1	NA	1	1	NA	1	1	NA	1	1	NA	1	1	NA	1	1	Cd244	0	0	0	0	0	0	0	0	0	0	0	0	0	0	0	0	0	0	0	0	0	0	0	0	0	0	0	0	0	0	0	0	0	0	0	0	0	0	0	0	0	0	0	0
Cd247	Cd247|4930549J05Rik|A430104F18Rik|AW552088|Cd3|Cd3-eta|Cd3-zeta|Cd3h|Cd3z|Cd3zeta|T3z|Tcrk|Tcrz|-|1 H2.3|1 73.14 cM|protein-coding	NR_103716	1.1	1.5	1.6	0.9	1	1.1	1.5	0.8	0.8	0.4	0.99	0.87	1.14	0.56	0.51	2.52	0.65	1.34	Cd247	-0.65	0.00514	0.0248	-0.89	0.000574	0.00199	-0.04	0.933	0.959	0.21	0.314	0.67	-0.72	0.0454	0.129	0.95	0.00615	0.0462	-0.12	0.775	1	0.37	0.123	0.415	0.06	0.518	1	0.72	0.0272	0.191	0.92	0.023	0.154	0.73	0.0147	0.0825	Cd247	1.2	0.9	1.2	1.6	1.6	1.6	1.3	1.2	1.9	2.2	1.3	1.4	1.6	0.3	0.9	1	0.9	0.7	0.7	1.3	1.1	1.6	0.9	0.9	1.4	1.9	1.3	1.3	0.4	0.3	1.7	0.6	0.4	1.5	2.7	1.5	1.8	0.8	1.7	1.9	2.2	0.6	1.2	0.6
Cd248	Cd248|2610111G01Rik|AI842296|Cd164l1|Tem1|-|19|19 A|protein-coding	NM_054042	1.1	0.6	0.3	0.4	0.3	0.3	0.3	0.5	0.3	0.27	0.24	0.2	0.3	0.29	0.15	0.12	0.33	0.31	Cd248	0.62	0.0438	0.128	1.32	6.44e-05	0.000271	-1.41	0.00106	0.00392	-0.53	0.0673	0.305	-0.72	0.0871	0.206	0.03	0.949	0.98	0.17	0.757	1	0.17	0.54	0.788	-0.05	0.429	1	-0.43	0.203	0.463	-0.08	0.855	0.936	-0.31	0.33	0.532	Cd248	1.2	0.9	1.2	0.9	0.5	0.4	0.5	0.3	0.2	0.3	0.4	0.6	0.2	0.7	0.3	0.3	0.3	0.3	0.6	0.3	0.2	0.2	0.2	0.3	0.3	0.3	0.4	0.2	0.9	0.4	0.2	0.4	0.3	0.3	4.1	2.4	1.7	1.2	0.7	1.2	1.6	2.3	1.5	1.1
Cd24a	Cd24a|Cd24|HSA|Ly-52|nectadrin|-|10 B2|10 23.01 cM|protein-coding	NM_009846	157.6	16.4	3.7	1.9	1.9	1.1	2.6	2	2.5	0.48	0.35	0.76	0.65	1.18	0.41	0.78	0.65	0.64	Cd24a	2.8	6.55e-19	1.51e-16	4.57	4e-23	1.29e-21	-6.09	2.39e-29	1.49e-27	-1.48	1.02e-06	5.99e-05	-3.01	1.52e-08	4.09e-07	1.02	0.0435	0.172	0.18	0.781	1	0.94	0.000457	0.023	0.13	0.16	1	0.4	0.238	0.499	0.46	0.311	0.571	0.39	0.226	0.423	Cd24a	200.2	148.9	123.5	7.4	16.1	13.7	28.3	7.2	1.4	3.3	2.9	3.7	4.1	2	1.3	2	0.3	1.8	0.8	3.3	1.5	0.5	1.1	1.5	1.3	1.7	3.5	3.8	3.8	0.4	1.8	3.7	1.5	2.4	328.7	47.4	4.9	2.9	2.3	1.6	2.6	3.3	3.1	3.9
Cd27	Cd27|S152|Tnfrsf7|Tp55|-|6 F2|6 59.32 cM|protein-coding	NM_001033126	0	0	0	0	0	0	0	0	0	0.2	1.93	#DIV/0!	0.24	0	0	0	0	#DIV/0!	Cd27	-0.12	0.797	1	-0.06	0.937	0.962	-1.21	0.606	0.725	-0.06	0.806	1	-1.73	0.272	0.447	1.36	0.41	1	1.08	0.737	1	NA	1	1	NA	1	1	0.11	0.452	1	2.58	0.319	1	0.15	0.339	1	Cd27	0	0	0.1	0.1	0	0	0	0.1	0	0	0	0	0	0	0	0	0	0	0	0	0	0	0	0	0	0	0	0	0	0	0	0	0	0	0.1	0	0	0	0	0.1	0.1	0	0.1	0
Cd274	Cd274|A530045L16Rik|B7h1|Pdcd1l1|Pdcd1lg1|Pdl1|-|19|19 C1|protein-coding	NM_021893	0.1	0.3	0.4	0.6	0.6	0.6	0.6	0.4	0.3	0.22	1.42	1.6	1.16	1.49	1.62	1.3	0.93	1.34	Cd274	-1.09	0.00271	0.0148	-1.67	9.44e-06	4.73e-05	2.14	1.96e-08	1.76e-07	0.42	0.141	0.463	0.88	0.00974	0.0408	-0.34	0.299	0.548	-0.16	0.642	1	-0.04	0.86	0.948	-0.04	0.548	1	-0.03	0.917	0.964	0.38	0.394	0.644	0.11	0.71	0.832	Cd274	0.2	0.2	0.1	0.3	0.4	0.3	0.2	0.5	0.2	0.5	0.4	0.2	0.4	0.3	0.5	1	0.4	0.8	0.5	0.8	0.6	0.7	0.6	0.6	0.4	0.6	0.6	0.7	0.4	0.1	0.6	0.2	0.2	0.5	0.7	0.2	0.2	0.5	0.5	0.4	0.4	0.4	0.4	0.2
Cd276	Cd276|6030411F23Rik|AU016588|B7RP-2|B7h3|-|9|9 B|protein-coding	NM_133983	12.7	5	2.2	2.1	2.1	2.2	2.1	1.9	2.4	0.9	0.65	0.55	0.74	0.61	0.5	0.52	0.41	0.47	Cd276	1.11	9.55e-09	3.4e-07	2.19	5.68e-53	1.02e-50	-2.46	3.46e-33	2.77e-31	-1	2.88e-09	3.66e-07	-1.32	3.09e-10	1.19e-08	0.25	0.171	0.398	0.02	0.945	1	0.06	0.77	0.911	0.11	0.316	1	0.06	0.794	0.903	-0.18	0.381	0.633	-0.05	0.766	0.869	Cd276	14.1	12.8	11.2	4.6	5	4	6.5	1.9	1.9	2.4	2.2	2.4	1.5	1.3	3.2	2.1	2.1	2.1	1.8	2.1	2.3	2.1	1.5	2.9	1.8	2.2	2.2	2	1.9	1.3	2.6	2.4	2	2.7	14.1	7.7	4	2.8	3.6	3.4	4.3	4	4.7	5
Cd28	Cd28|-|-|1 C2|1 30.52 cM|protein-coding	NM_007642	0	0	0	0	0	0	0	0	0	0.21	0.25	0.23	0.22	0.29	0.34	0.51	0.2	0.16	Cd28	-1.09	0.0425	0.125	-1.94	0.00683	0.0182	2.38	0.0365	0.0824	0.24	0.485	0.795	-0.18	0.813	0.896	0.74	0.33	0.576	0.83	0.414	1	-0.14	0.554	1	0	0.822	1	0.37	0.185	1	1.48	0.189	1	0.51	0.0905	1	Cd28	0	0	0	0.1	0	0	0	0	0	0.1	0	0	0	0.1	0	0	0.1	0	0	0	0	0.1	0	0	0	0	0	0	0	0	0	0	0	0	0	0.1	0.2	0.1	0.1	0.1	0.1	0	0	0.1
Cd2ap	Cd2ap|AL024079|C78928|METS-1|Mets1|-|17|17 B3|protein-coding	NM_009847	0.6	1	0.9	0.8	1	0.9	0.7	0.6	0.5	0.2	0.42	0.42	1.14	0.5	0.3	0.87	0.28	0.38	Cd2ap	-0.84	0.00342	0.018	-0.74	0.00362	0.0104	0.63	0.0796	0.155	-0.11	0.645	0.878	-0.28	0.427	0.604	0.15	0.637	0.81	-0.25	0.509	1	-0.18	0.295	0.609	0.02	0.854	1	0.38	0.234	0.495	0.6	0.0966	0.319	0.45	0.116	0.284	Cd2ap	0.7	0.5	0.6	1.1	1.4	0.9	0.6	1	0.9	1	0.5	0.9	1.3	0.4	0.8	1.1	0.7	0.7	0.7	1.4	1.1	0.8	1	0.9	0.6	0.7	0.8	0.9	0.5	0.2	1	0.4	0.3	0.9	3	2.4	2	0.7	1.4	2.1	3.1	0.8	2	1.4
Cd2bp2	Cd2bp2|1500011B02Rik|2410024K20Rik|AW048183|-|7|7 F3|protein-coding	NM_027353	24.1	20.5	22.1	27.6	28.9	27.1	27.3	22.5	22.8	1.18	1.04	1.28	1.09	1.15	1.28	1.14	0.93	0.91	Cd2bp2	0.05	0.752	0.86	-0.2	0.0617	0.121	0.39	0.0412	0.091	0.24	0.023	0.159	0.43	0.0111	0.045	-0.18	0.216	0.455	-0.02	0.909	1	0.13	0.297	0.611	-0.03	0.721	1	-0.14	0.362	0.615	-0.12	0.494	0.723	-0.12	0.336	0.537	Cd2bp2	25.8	24.2	22.5	18.7	19.9	20.6	22.7	22.3	20.1	22.5	22.9	22.5	21	31.7	29.9	26.3	29.5	27	31.5	27	28.3	26.5	28.3	26.4	27.5	27.7	25.8	28.4	22.9	21.5	23	23.4	24	21.1	20.5	19.7	17.3	25.3	20.5	25.1	21.1	24.1	24	25.2
Cd300a	Cd300a|B230315M08Rik|Clm8|LMIR1|MAIR-I|MAIR-Ia|MMAC8|Pigr4|mcpir1|-|11 E2|11 80.54 cM|protein-coding	NM_170758	0	0	0	0.1	0.1	0	0	0	0	0.27	0.11	0.05	0.37	0.2	0.05	0.02	0.03	0.03	Cd300a	0	0.999	1	0.23	0.748	0.833	2.05	0.00282	0.0093	-0.12	0.711	0.906	2.05	0.000943	0.00638	-2.39	0.00127	0.0152	0.73	0.246	0.996	0	0.999	1	0	0.987	1	0.1	0.658	1	0.82	0.567	1	0.21	0.467	1	Cd300a	0.1	0	0	0	0	0	0	0	0	0	0	0	0	0.1	0.1	0.2	0.1	0.1	0.1	0	0.1	0	0	0	0	0	0	0	0	0	0	0	0	0	0.1	0.2	0.3	0.3	0.3	0.3	0.2	0.6	0.4	0.3
Cd300c	Cd300c|Clm6|-|11|11 E2|protein-coding	NM_199225	0	0	0	0	0	0	0	0	0	#DIV/0!	#DIV/0!	#DIV/0!	#DIV/0!	#DIV/0!	#DIV/0!	#DIV/0!	#DIV/0!	#DIV/0!	Cd300c	NA	1	1	NA	1	1	NA	1	1	NA	1	1	NA	1	1	NA	1	1	NA	1	1	NA	1	1	NA	1	1	NA	1	1	NA	1	1	NA	1	1	Cd300c	0	0	0	0	0	0	0	0	0	0	0	0	0	0	0	0	0	0	0	0	0	0	0	0	0	0	0	0	0	0	0	0	0	0	0	0	0	0	0	0	0	0	0	0
Cd300c2	Cd300c2|CLM4|Cd300c|Cd300d|DIgR1|Igsf7|Lmir2|MAIR-II|-|11 E2|11 80.57 cM|protein-coding	NM_134158	0	0.1	0.1	1	0.9	0.1	0.1	0.1	0.2	0.06	0.09	0.05	0.36	0.48	0.07	0.02	0.06	0.07	Cd300c2	-0.74	0.16	0.324	-0.98	0.191	0.307	4.73	1.15e-11	1.62e-10	0	0.989	0.996	2.98	5.77e-11	2.67e-09	-2.98	2.99e-08	3.56e-06	0.11	0.784	1	-0.32	0.186	1	0.01	0.821	1	-0.11	0.721	1	-0.7	0.463	1	-0.23	0.494	1	Cd300c2	0.1	0	0	0.1	0.1	0.1	0.2	0.1	0.1	0	0.3	0.1	0.5	1	1.2	1	1.1	0.9	1.5	0.6	0.6	0	0.2	0.2	0	0	0.1	0.1	0.1	0.3	0.1	0.1	0.2	0.2	0.6	1.4	2.2	2.7	1.6	1.9	2	3.2	2.3	2.3
Cd300e	Cd300e|BC034097|CLM2|Cd300le|TREM5|-|11|11 E2|protein-coding	NM_172050	0	0	0	0	0.1	0	0	0	0	0.47	0	0.11	1.55	1.87	0.47	0.1	0	0.72	Cd300e	0.17	0.548	1	0.09	0.874	1	1.86	0.199	0.321	0.06	0.649	1	3.81	0.0199	0.0704	-2.34	0.119	1	-1.53	0.102	0.872	-0.13	0.435	1	0.01	0.616	1	0.04	0.736	1	-0.76	0.833	1	0.01	0.955	1	Cd300e	0	0	0	0	0	0	0	0	0	0	0	0	0	0	0	0.1	0	0	0.1	0.1	0.1	0	0	0	0	0	0	0	0	0	0	0	0	0	0	0	0	0	0.1	0.1	0	0.1	0	0
Cd300lb	Cd300lb|CLM-7|Clm7|Gm253|LMIR5|-|11|11 E2|protein-coding	NM_199221	0	0	0	0	0	0	0	0	0	0	0.1	0.06	#DIV/0!	0.68	#DIV/0!	0.19	#DIV/0!	#DIV/0!	Cd300lb	-0.09	0.748	1	-0.3	0.579	1	1.52	0.668	1	0.03	0.834	1	0.29	0.929	1	0.45	0.886	1	-2.29	0.461	1	-0.02	0.817	1	-0.01	0.399	1	-0.2	1	1	0.1	0.978	1	-0.17	1	1	Cd300lb	0	0	0	0	0	0	0	0	0	0	0	0	0	0	0	0	0	0	0	0	0	0	0	0	0	0	0	0	0	0.1	0	0	0	0	0	0	0	0	0	0	0	0	0	0
Cd300ld	Cd300ld|4732429D16Rik|CLM5|Cd300ld1|LMIR4|MAIR-IV|clm-5|-|11|11 E2|protein-coding	NM_145437	0	0	0	0	0	0	0	0	0	0	0.25	0	0.13	0	0	#DIV/0!	#DIV/0!	#DIV/0!	Cd300ld	-0.09	0.748	1	NA	1	1	1.52	0.668	1	0.01	0.946	1	0.29	0.929	1	-0.05	0.986	1	0.52	0.883	1	NA	1	1	NA	1	1	NA	1	1	NA	1	1	NA	1	1	Cd300ld	0	0	0	0	0	0	0	0	0	0	0	0	0	0	0	0	0	0	0	0	0	0	0	0	0	0	0	0	0	0	0	0	0	0	0	0	0	0	0	0	0	0	0	0
Cd300ld3	Cd300ld3|AY457049|Cd300lh|Clm3|Lmir7|clm-3|-|11|11 E2|protein-coding	NM_199201	0	0	0	0	0	0	0	0	0	#DIV/0!	#DIV/0!	#DIV/0!	0	#DIV/0!	#DIV/0!	#DIV/0!	#DIV/0!	#DIV/0!	Cd300ld3	NA	1	1	NA	1	1	NA	1	1	NA	1	1	NA	1	1	NA	1	1	NA	1	1	NA	1	1	NA	1	1	NA	1	1	NA	1	1	NA	1	1	Cd300ld3	0	0	0	0	0	0	0	0	0	0	0	0	0	0	0	0	0	0	0	0	0	0	0	0	0	0	0	0	0	0	0	0	0	0	0	0	0	0	0	0	0	0	0	0
Cd300ld4	Cd300ld4|Gm11710|OTTMUSG00000003605|-|11|11 E2|protein-coding	NM_001101656	0	0	0	0	0	0	0	0	0	#DIV/0!	#DIV/0!	#DIV/0!	#DIV/0!	#DIV/0!	#DIV/0!	#DIV/0!	#DIV/0!	#DIV/0!	Cd300ld4	NA	1	1	NA	1	1	NA	1	1	NA	1	1	NA	1	1	NA	1	1	NA	1	1	NA	1	1	NA	1	1	NA	1	1	NA	1	1	NA	1	1	Cd300ld4	0	0	0	0	0	0	0	0	0	0	0	0	0	0	0	0	0	0	0	0	0	0	0	0	0	0	0	0	0	0	0	0	0	0	0	0	0	0	0	0	0	0	0	0
Cd300ld5	Cd300ld5|Gm11711|OTTMUSG00000003606|-|11|11 E2|protein-coding	NM_001101657	0	0	0	0	0	0	0	0	0	#DIV/0!	#DIV/0!	#DIV/0!	#DIV/0!	#DIV/0!	#DIV/0!	#DIV/0!	#DIV/0!	#DIV/0!	Cd300ld5	NA	1	1	NA	1	1	NA	1	1	NA	1	1	NA	1	1	NA	1	1	NA	1	1	NA	1	1	NA	1	1	NA	1	1	NA	1	1	NA	1	1	Cd300ld5	0	0	0	0	0	0	0	0	0	0	0	0	0	0	0	0	0	0	0	0	0	0	0	0	0	0	0	0	0	0	0	0	0	0	0	0	0	0	0	0	0	0	0	0
Cd300lf	Cd300lf|CLIM1|CLM-1|CLM1|Digr2|F730004D16Rik|IREM1|IgSF13|LMIR3|Pigr3|-|11|11 E2|protein-coding	NM_145634	0	0	0	0	0	0	0	0	0	#DIV/0!	0	0	#DIV/0!	#DIV/0!	#DIV/0!	#DIV/0!	0	0	Cd300lf	NA	1	1	NA	1	1	NA	1	1	NA	1	1	NA	1	1	NA	1	1	-1.31	0.71	1	0.02	0.8	1	NA	1	1	NA	1	1	NA	1	1	NA	1	1	Cd300lf	0	0	0	0	0	0	0	0	0	0	0	0	0	0	0	0	0	0	0	0	0	0	0	0	0	0	0	0	0	0	0	0	0	0	0	0	0	0	0	0	0	0	0	0
Cd300lg	Cd300lg|2310016B05Rik|Clm9|D11Ertd736e|-|11 D|11 65.48 cM|protein-coding	NM_001160712	0	0	0	0	0	0	0	0	0	0	0	0	0.2	0	0.28	#DIV/0!	0	0.16	Cd300lg	NA	1	1	NA	1	1	3.06	0.259	1	NA	1	1	2.56	0.305	1	-1.6	0.534	1	2.07	0.438	1	0	0.999	1	0	0.79	1	NA	1	1	-0.4	0.913	1	0.01	0.964	1	Cd300lg	0	0	0	0	0	0	0	0	0	0	0	0	0	0	0	0	0	0	0	0	0	0	0	0	0	0	0	0	0	0	0	0	0	0	0.1	0	0.1	0	0	0	0	0	0	0
Cd302	Cd302|1110055L24Rik|AI159627|-|2|2 C1.1|protein-coding	NM_001290660	13.9	19.6	20.7	19.7	21.5	21	22.8	19.1	21.4	3.45	3.46	2.14	1.62	2.49	2.51	1.87	2.05	2.04	Cd302	-0.66	0.00258	0.0142	-0.89	2.56e-06	1.42e-05	0.7	0.00147	0.00528	0.19	0.276	0.633	0.01	0.981	0.99	0.21	0.25	0.492	-0.06	0.753	1	0.22	0.126	0.419	0.07	0.473	1	0.02	0.938	0.974	-0.09	0.669	0.836	-0.02	0.871	0.93	Cd302	11.6	16.3	13.8	22.6	20.3	19.9	15.7	23.7	23.8	19.9	17.9	18.3	18	23.3	19.7	20.1	19.2	18	21.1	22.6	20.7	21.2	21.8	19.9	24.4	23.2	21.4	22	18.9	14.7	23.8	17.6	21.3	25.2	4	5.7	9.7	12.2	7.8	8.6	8.4	12.1	9.3	10.5
Cd320	Cd320|425O18-1|8D6|D17Ertd716e|NG29|TCblR|VLDL|-|17 B1|17 17.98 cM|protein-coding	NM_019421	8.1	14	15.5	14.6	14.4	14.1	17.9	18.2	17.9	2.36	2.89	2.44	2.42	3.33	3.01	2.44	2.98	2.79	Cd320	-0.9	0.00258	0.0142	-1.23	2.5e-07	1.61e-06	1.08	0.00451	0.014	0.24	0.349	0.703	0.1	0.798	0.887	0.19	0.552	0.751	0.11	0.773	1	0.4	0.0578	0.301	-0.05	0.592	1	-0.32	0.214	0.476	-0.29	0.312	0.572	-0.29	0.188	0.38	Cd320	6.4	8.8	9	13.9	6.9	18.5	16.6	17.5	15.6	9.7	19.1	15.4	10.1	27.7	13.6	12.6	11.9	11.7	16.9	12.9	13.4	15.9	15.2	11.1	24	16	14.8	16.9	22.2	18.4	13.9	21.1	18	14.7	3.4	4.9	6.4	6	4.4	4.3	4.7	7.4	6.1	6.4
Cd33	Cd33|Siglec-3|gp67|-|7 B3|7 28.25 cM|protein-coding	NM_021293	0.1	0.2	0.1	0.3	0.3	0.1	0.1	0.1	0.1	0.07	0.11	0.09	0.17	0.18	0.06	0.03	0.06	0.07	Cd33	-1.16	0.0193	0.069	-1.04	0.12	0.21	2.5	9.58e-06	5.62e-05	-0.11	0.753	0.92	0.81	0.131	0.272	-1.06	0.103	0.298	0.2	0.676	1	-0.24	0.379	1	0	0.955	1	0.02	0.951	1	0.3	0.744	1	0.07	0.823	1	Cd33	0.1	0	0.1	0.1	0.1	0.1	0.4	0	0	0	0.3	0.3	0.1	0.1	0.5	0.5	0.3	0.4	0.3	0.2	0.3	0	0.2	0.1	0.1	0.1	0	0.1	0	0.3	0.1	0.1	0.1	0.1	0.9	1.6	1.4	1.9	1.3	1.5	1.8	2.1	1.7	1.4
Cd34	Cd34|AU040960|-|1 H6|1 98.38 cM|protein-coding	NM_133654	2.4	5.9	6.2	15.8	11.6	8.9	5	6.4	6.8	0.19	0.23	0.16	0.3	0.24	0.2	0.08	0.16	0.15	Cd34	-1.38	2.47e-06	4.51e-05	-1.67	1.66e-15	2.75e-14	2.89	9.24e-20	2.79e-18	0.18	0.415	0.751	1.39	9.67e-06	0.000134	-1.19	1.59e-06	9.38e-05	0.44	0.172	0.951	-0.54	0.0179	0.173	-0.09	0.421	1	-0.15	0.569	0.769	-0.23	0.596	0.791	-0.15	0.594	0.75	Cd34	2.9	2.7	1.6	3.4	8.8	4.9	6.6	4.9	6.3	6.4	7.3	6	7.7	12.1	24.5	13.2	23.3	14	11.9	8.1	14.7	5.1	6.7	14.9	4.1	5.8	4.6	5.5	4	10.1	5	2.8	14	3.6	12.2	26	39.7	53.5	35	48.4	44	60.4	40	45.3
Cd36	Cd36|FAT|GPIV|Scarb3|-|5 A3|5 8.11 cM|protein-coding	NM_001159556	0.1	0.1	0	0	0	0	0	0	0	0.15	0.1	0.14	0.08	0.09	0.13	0.31	0.01	0.13	Cd36	0.34	0.524	0.698	0.82	0.258	0.388	-2.34	0.0214	0.0529	-0.22	0.501	0.806	-1.74	0.0422	0.123	1.09	0.281	0.528	0.77	0.576	1	0.03	0.887	1	0.01	0.634	1	0.31	0.184	1	1.55	0.294	1	0.43	0.105	1	Cd36	0.1	0.2	0	0	0	0	0.1	0	0.1	0	0	0	0	0	0	0	0	0	0	0	0	0	0	0.1	0.1	0	0	0	0	0	0	0	0	0	0.6	0.5	0.2	0.2	0.2	0.1	0.2	0.1	0.2	0.1
Cd37	Cd37|Tspan26|-|7 B3|7 29.2 cM|protein-coding	NM_007645	0.1	0.2	0.2	1	0.6	0.1	0.1	0.1	0.1	0.17	0.09	0.09	0.3	0.26	0.09	0.06	0.06	0.05	Cd37	-0.86	0.097	0.228	-0.85	0.2	0.319	3.58	1.12e-08	1.05e-07	-0.11	0.753	0.92	2.15	0.000244	0.0021	-2.42	6.52e-05	0.00173	0.77	0.139	0.911	0.02	0.952	1	0	0.909	1	0.02	0.936	1	0.47	0.607	1	0.1	0.754	1	Cd37	0.1	0.1	0.1	0.1	0.2	0.1	0.5	0.1	0.1	0	0.3	0.3	0.4	0.2	0.8	1.6	1.5	1.3	0.7	0.5	0.5	0.1	0.2	0.1	0.2	0.1	0.1	0.1	0.3	0	0.1	0.1	0.1	0.1	0.5	2.3	1.7	3.3	1.6	2.2	1.4	2	2	2.4
Cd38	Cd38|ADPRC 1|Cd38-rs1|I-19|-|5 B3|5 23.85 cM|protein-coding	NM_007646	2.7	12.9	7.7	3	3.4	4.8	5	4.7	4.5	2.95	6.04	6.52	3.9	5.78	4.57	3.58	6.05	5.53	Cd38	-2.27	8.74e-17	1.48e-14	-1.74	8.2e-09	6.5e-08	0.32	0.374	0.511	-0.52	0.0412	0.226	-2.12	8.73e-11	3.91e-09	1.51	3.4e-06	0.000174	-0.16	0.654	1	0.17	0.229	0.541	-0.07	0.539	1	0.5	0.0657	0.277	0.74	0.0307	0.177	0.59	0.0109	0.0687	Cd38	2.1	3.8	2.3	13.7	16.1	13.2	8.5	12.8	7.2	7.9	4.3	6.2	3.1	1.6	1.9	5.7	2.8	3	3.1	4.1	3.1	4.6	4.9	4.9	4.8	5.7	4.7	4.8	4.5	3.2	6.3	3.9	3.3	6.3	0.9	2.1	1.2	0.8	0.9	0.6	1.1	1.4	0.8	0.8
Cd3d	Cd3d|T3d|-|9 A5.2|9 24.84 cM|protein-coding	NM_013487	0	0	0	0	0	0	0	0	0	#DIV/0!	0	#DIV/0!	0.19	#DIV/0!	#DIV/0!	#DIV/0!	0	0	Cd3d	NA	1	1	-0.3	0.579	1	1.13	0.75	1	0.06	0.649	1	0.62	0.848	1	1.03	0.742	1	0.13	0.971	1	0.02	0.8	1	NA	1	1	0.04	0.725	1	1.26	0.73	1	0.05	0.703	1	Cd3d	0	0	0	0	0	0	0	0.1	0	0	0	0	0	0	0	0	0	0	0	0	0	0	0	0	0	0	0	0	0	0	0	0	0	0	0	0.1	0	0	0	0	0	0	0	0
Cd3e	Cd3e|AI504783|CD3|CD3epsilon|T3e|-|9 A5.2|9 24.84 cM|protein-coding	NM_007648	0	0	0	0	0	0	0	0	0	0	0.2	0	0.08	0	0	#DIV/0!	#DIV/0!	0	Cd3e	-0.09	0.748	1	NA	1	1	1.13	0.75	1	0.01	0.946	1	-0.1	0.975	1	0.34	0.915	1	0.13	0.971	1	NA	1	1	NA	1	1	NA	1	1	NA	1	1	NA	1	1	Cd3e	0	0	0	0	0	0	0	0	0	0	0	0	0	0	0	0	0	0	0	0	0	0	0	0	0	0	0	0	0	0	0	0	0	0	0	0	0	0.1	0	0.1	0	0	0	0
Cd3eap	Cd3eap|1190028F09|2610103M17Rik|ASE-1|Ase1|CAST|PAF49|-|7|7 A3|protein-coding	NM_145822	11.6	9	7.5	10.5	9.7	9.3	8.3	9.4	9.9	0.95	0.75	0.88	1.49	0.92	1.3	1.07	0.7	0.65	Cd3eap	0.18	0.265	0.454	0.3	0.0319	0.0689	0.02	0.921	0.95	-0.11	0.35	0.704	0.2	0.183	0.343	-0.31	0.0256	0.122	0.14	0.453	1	-0.05	0.75	0.901	0	0.968	1	-0.41	0.0303	0.199	-0.44	0.0188	0.137	-0.41	0.00577	0.0459	Cd3eap	13	10.3	11.7	8.5	9	9	9.4	7.1	7.5	8.1	7	8.1	7.9	9.9	13.9	9	10.7	11.3	10.5	8.9	9.6	9.2	11	7.6	7.3	8.3	8.3	9.2	7.9	11.1	9.2	8.4	11.9	9.3	12.2	11.9	8.6	7	8.8	10.6	7.1	7.7	13.5	15.3
Cd3g	Cd3g|Ctg-3|Ctg3|T3g|-|9 A5.2|9 24.84 cM|protein-coding	NM_009850	0	0	0	0	0	0	0	0	0	0	0.31	#DIV/0!	0	0	#DIV/0!	#DIV/0!	#DIV/0!	#DIV/0!	Cd3g	-0.09	0.748	1	NA	1	1	NA	1	1	0.01	0.946	1	-0.58	0.857	1	NA	1	1	NA	1	1	NA	1	1	NA	1	1	NA	1	1	NA	1	1	NA	1	1	Cd3g	0	0	0	0	0	0	0	0	0	0	0	0	0	0	0	0	0	0	0	0	0	0	0	0	0	0	0	0	0	0	0	0	0	0	0	0	0	0.1	0	0.1	0	0	0	0
Cd4	Cd4|L3T4|Ly-4|-|6 F2|6 59.17 cM|protein-coding	NM_013488	0	0	0	0.1	0.1	0.1	0	0	0	0.02	0.41	0.13	0.42	0.43	0.25	0.43	0.19	0.15	Cd4	-1.11	0.0302	0.097	-1.84	0.0146	0.0352	6.12	1.83e-06	1.22e-05	-0.04	0.908	0.972	1.92	0.000914	0.00622	-2.07	0.000512	0.00788	0.54	0.323	1	-0.2	0.451	1	0	0.846	1	0.01	0.967	1	-0.43	0.741	1	-0.04	0.885	1	Cd4	0	0	0	0.1	0	0	0.1	0	0.1	0	0	0	0.1	0	0.2	0.2	0.2	0.2	0.2	0.1	0.1	0	0	0.1	0	0	0	0	0.1	0	0	0	0.1	0	0.1	0.1	0.2	0.4	0.4	0.2	0.2	0.1	0.1	0.3
Cd40	Cd40|AI326936|Bp50|GP39|HIGM1|IGM|IMD3|T-BAM|TRAP|Tnfrsf5|p50|-|2 H3|2 85.38 cM|protein-coding	NM_170704	0.1	0.1	0	0	0	0	0	0	0	0.12	0.09	0.71	0.12	0.22	0.13	0.6	0.12	0.09	Cd40	0.11	0.841	0.912	0.65	0.373	0.508	-2.84	0.0292	0.0685	-0.17	0.548	0.832	-2.6	0.0717	0.18	1.82	0.215	1	-1.6	0.376	1	0.23	0.248	1	0	0.887	1	0.14	0.474	1	1.46	0.418	1	0.25	0.295	1	Cd40	0.1	0.1	0.1	0.1	0	0	0.2	0	0	0	0	0.1	0	0	0	0	0	0	0	0.1	0	0	0	0	0	0	0.1	0	0	0	0	0	0	0	0.8	0.8	0.1	0.1	0.1	0.2	0.1	0.1	0.1	0.1
Cd40lg	Cd40lg|CD154|CD40-L|Cd40l|HIGM1|IGM|IMD3|Ly-62|Ly62|T-BAM|TRAP|Tnfsf5|Tnlg8b|gp39|-|X A6|X 31.21 cM|protein-coding	NM_011616	0	0	0	0	0	0	0	0	0	#DIV/0!	#DIV/0!	#DIV/0!	#DIV/0!	#DIV/0!	#DIV/0!	#DIV/0!	#DIV/0!	#DIV/0!	Cd40lg	NA	1	1	NA	1	1	NA	1	1	NA	1	1	NA	1	1	NA	1	1	NA	1	1	NA	1	1	NA	1	1	NA	1	1	NA	1	1	NA	1	1	Cd40lg	0	0	0	0	0	0	0	0	0	0	0	0	0	0	0	0	0	0	0	0	0	0	0	0	0	0	0	0	0	0	0	0	0	0	0	0	0	0	0	0	0	0	0	0
Cd44	Cd44|AU023126|AW121933|AW146109|HERMES|Ly-24|Pgp-1|-|2 E2|2 54.13 cM|protein-coding	NM_001039151	6.9	4.2	3.2	1.2	1.2	2.6	2.8	1.9	1.9	2.68	0.96	2.52	0.73	1.09	2.93	1.77	2.55	2.46	Cd44	0.45	0.095	0.224	0.72	0.00117	0.0038	-2.36	1.25e-14	2.36e-13	-0.23	0.345	0.7	-1.89	4.39e-09	1.31e-07	1.63	5.26e-09	7.91e-07	0.01	0.98	1	0.22	0.192	0.502	0.01	0.951	1	0.6	0.0303	0.199	0.72	0.044	0.213	0.62	0.0173	0.0908	Cd44	6.8	8	5.8	6.3	3.4	3.9	3.3	2.7	4.3	4	2.5	2.6	1.9	0.7	1.3	0.9	1	1.3	0.7	1.6	1.3	2.5	2.3	2.9	2.9	3.4	2.3	2.6	1.5	0.9	3.1	2	0.9	2.9	2.6	4.4	1.3	1.6	1.7	1.1	0.9	1.6	0.7	0.8
Cd46	Cd46|Mcp|-|1 H6|1 98.41 cM|protein-coding	NM_010778	0.1	0.1	0.2	0.1	0.2	0.1	0.1	0.1	0.1	0.04	0.16	0.43	1.37	0.88	0.13	1.28	0.12	0.26	Cd46	-0.75	0.141	0.297	-1.46	0.0114	0.0285	1.43	0.0397	0.0884	0.36	0.282	0.639	0.25	0.636	0.774	0.35	0.49	0.705	-0.43	0.451	1	0.07	0.786	1	0.01	0.803	1	0.31	0.344	1	0.83	0.292	1	0.36	0.278	1	Cd46	0	0	0.1	0.1	0.1	0.2	0	0.3	0.1	0.1	0.1	0.2	0.2	0.2	0.1	0.1	0.1	0.1	0.2	0.2	0.2	0	0.1	0.1	0.1	0.1	0	0.1	0.2	0	0.1	0.1	0.1	0.2	1.6	0.7	0.4	0.1	0.2	0.2	0.7	0.1	0.6	0.4
Cd47	Cd47|9130415E20Rik|AA407862|AI848868|AW108519|B430305P08Rik|IAP|Itgp|-|16|16 B5|protein-coding	NM_010581	20.4	24	27	24.6	25.8	26.5	27.3	20.2	21.9	0.67	0.72	1.01	1.22	1.03	0.83	1.23	0.79	0.94	Cd47	-0.42	0.0102	0.0421	-0.72	6.12e-05	0.000259	0.46	0.005	0.0154	0.29	0.0977	0.38	0.03	0.845	0.914	0.28	0.103	0.297	-0.02	0.928	1	0.15	0.301	0.614	0.06	0.565	1	0.29	0.177	0.435	0.26	0.235	0.497	0.28	0.0816	0.231	Cd47	20.7	21.2	19.4	24.3	22.8	26.4	22.7	34.6	29.5	24.8	23.6	22.7	25.7	23.6	23.1	26.7	24.3	24.4	26.2	25.7	25.4	28.2	24.1	27.3	28.4	29.6	25.3	25.9	20.9	15.1	24.5	20.1	20.4	25.1	30.5	33.3	26.8	20.3	32	25	32	22.2	25.5	23.2
Cd48	Cd48|AI449234|AW610730|BCM1|BLAST|BLAST-1|BLAST1|Bcm-1|MEM-102|SLAMF2|Sgp-60|-|1 H3|1 79.54 cM|protein-coding	NM_007649	0	0	0	0.2	0.2	0	0	0	0.1	0	0.05	0.04	0.16	0.28	0.02	0.02	0.02	0.15	Cd48	-0.14	0.61	1	-0.39	0.472	1	6.2	1.8e-05	0.000101	0.04	0.809	1	4.21	0.000525	0.00393	-3.58	0.00113	0.0139	0.56	0.482	1	0.09	0.498	1	0.01	0.491	1	0.04	0.768	1	-1.98	0.31	1	-0.11	0.61	1	Cd48	0	0	0	0	0	0	0	0	0	0	0	0	0.3	0	0.2	0.2	0.3	0.4	0.3	0.1	0.1	0	0	0	0	0	0	0.1	0	0	0	0.1	0	0.1	0.3	0.3	0.4	1.4	0.6	0.5	0.4	1.6	0.3	0.4
Cd5	Cd5|Ly-1|Ly-12|Ly-A|Lyt-1|-|19 A|19 7.16 cM|protein-coding	NM_007650	0	0	0	0	0	0	0	0	0	1.49	0.07	0	0.2	0.65	0.56	0.04	0	0	Cd5	0.33	0.374	1	0.43	1	1	-0.53	0.772	0.85	-0.01	0.925	1	1.73	0.346	0.524	-2.08	0.313	1	-0.18	0.91	1	-0.03	0.766	1	NA	1	1	NA	1	1	NA	1	1	NA	1	1	Cd5	0	0.1	0	0	0	0	0	0	0	0	0	0	0	0	0	0	0	0	0	0	0	0	0	0	0	0	0	0	0	0	0	0	0	0	0	0.1	0.1	0.1	0	0	0	0.1	0	0.1
Cd52	Cd52|AI463198|B7|B7-Ag|CAMPATH-1|CLS1|MB7|-|4 D3|4 66.5 cM|protein-coding	NM_013706	0.1	0.3	0.3	1.3	0.8	0.2	0.1	0.1	0.6	0.21	0.16	0.15	0.29	0.42	0.12	0.03	0.04	0.21	Cd52	-0.8	0.135	0.288	-1.14	0.106	0.19	3.78	2.37e-06	1.55e-05	0.02	0.954	0.985	2.11	0.00312	0.0169	-2.07	0.00269	0.0262	0.85	0.211	0.979	-0.04	0.873	1	0.03	0.224	1	0.28	0.304	1	-1.16	0.248	1	-0.09	0.757	1	Cd52	0.1	0.1	0.1	0.1	0.3	0.1	0.8	0.4	0	0.1	0.5	0.4	0.4	2.9	0.9	1.7	1	0.9	1.2	0.3	0.7	0.1	0.3	0.1	0.1	0	0.2	0.3	0.1	0	0.1	0.3	1.4	0.1	0.5	1.9	1.9	4.4	2	1.8	1.5	4.2	2.5	2.9
Cd53	Cd53|AI323659|Ox-44|Tspan25|-|3 F2.3|3 46.53 cM|protein-coding	NM_007651	0.1	0.2	0.2	0.6	0.6	0.1	0.1	0.1	0.1	0.05	0.07	0.06	0.17	0.21	0.04	0.02	0.06	0.04	Cd53	-1.81	6.12e-05	0.000672	-1.97	8.19e-05	0.000338	3.73	1.21e-11	1.69e-10	-0.09	0.778	0.928	1.35	0.00151	0.00931	-1.46	0.000319	0.00551	0.18	0.688	1	0.04	0.896	1	-0.03	0.41	1	0.17	0.616	1	1.42	0.0232	1	0.44	0.183	1	Cd53	0.1	0.1	0	0.2	0.2	0.2	0.4	0.1	0.2	0.1	0.2	0.3	0.3	0.4	0.4	1.1	0.7	0.9	0.7	0.4	0.6	0.1	0.1	0.1	0.1	0.1	0.1	0.1	0	0.3	0.1	0	0.1	0.1	1	3.2	3.5	3.6	2.2	2.7	2.2	4.5	2.3	2
Cd55	Cd55|Daf|Daf-GPI|Daf1|GPI-DAF|-|1 E4|1 56.89 cM|protein-coding	NM_010016	0.6	0.3	0.1	0.2	0.2	0.1	0.1	0.1	0.1	0.21	0.15	0.11	0.25	0.21	0.13	0.15	0.12	0.17	Cd55	0.97	0.00827	0.0357	2.13	2.15e-06	1.21e-05	-1.65	0.00239	0.00805	-0.74	0.0268	0.174	-0.54	0.324	0.502	-0.65	0.293	0.541	0.17	0.811	1	0.05	0.856	1	0.01	0.687	1	0.11	0.743	1	-0.21	0.772	1	0.02	0.941	1	Cd55	0.7	0.7	0.4	0.1	0.3	0.3	0.2	0.2	0.1	0.1	0	0.2	0.3	0	0.2	0.2	0.1	0.2	0.1	0.3	0.1	0	0.1	0.3	0.1	0	0.2	0.1	0.1	0	0.1	0.1	0.1	0.1	3	1.6	0.9	0.7	0.7	0.7	0.9	0.8	0.6	0.6
Cd55b	Cd55b|AI323748|Daf|Daf-TM|Daf2|TM-DAF|-|1 E4|1 56.89 cM|protein-coding	NM_007827	0	0	0	0	0	0	0	0	0	#DIV/0!	#DIV/0!	#DIV/0!	#DIV/0!	#DIV/0!	#DIV/0!	#DIV/0!	#DIV/0!	#DIV/0!	Cd55b	-0.14	0.61	1	NA	1	1	NA	1	1	-0.02	0.873	1	-1.78	0.575	1	NA	1	1	NA	1	1	NA	1	1	NA	1	1	NA	1	1	NA	1	1	NA	1	1	Cd55b	0	0	0	0	0	0.1	0	0	0	0	0	0	0	0	0	0	0	0	0	0	0	0	0	0	0	0	0	0	0	0	0	0	0	0	0	0	0	0	0	0	0	0	0	0
Cd59a	Cd59a|AA987121|Cd59|protectin|-|2 E2|2 54.53 cM|protein-coding	NM_007652	0.3	0.4	0.7	1	0.6	0.4	0.5	0.5	0.4	0.37	0.39	0.58	0.74	0.43	0.49	0.46	0.53	0.59	Cd59a	-0.44	0.237	0.422	-1.37	0.000208	0.000793	1.89	6.98e-09	6.72e-08	0.74	0.0098	0.0899	1.37	5.58e-06	8.23e-05	-0.42	0.16	0.384	0.79	0.0296	0.659	0.39	0.144	0.446	-0.01	0.873	1	0.16	0.642	0.816	0.7	0.095	0.316	0.31	0.354	0.554	Cd59a	0.3	0.2	0.3	0.4	0.3	0.2	0.5	1.2	0.5	0.5	0.7	0.7	0.7	1.1	1.5	1.1	0.7	0.9	0.3	0.9	0.5	0.3	0.3	0.6	0.4	0.6	0.5	0.6	0.8	0	0.7	0.3	0.4	0.5	0.8	1	1.2	1.4	1.2	1.4	0.8	1.2	0.9	0.7
Cd59b	Cd59b|-|-|2|2 E2|protein-coding	NM_181858	0.1	0.2	0.2	0.3	0.1	0.1	0.1	0.1	0.2	0.67	0.38	4.14	0.32	0.54	0.31	#DIV/0!	2.02	2.62	Cd59b	-0.1	0.854	0.92	-0.15	0.837	0.896	1.01	0.132	0.234	0.01	0.972	0.99	0.86	0.193	0.355	-0.84	0.288	0.536	0.92	0.219	0.981	0.04	0.841	1	0	0.981	1	-0.03	0.897	1	-0.31	0.814	1	-0.05	0.864	1	Cd59b	0.2	0.1	0.2	0.1	0	0.2	0.2	0.2	0.3	0	0.1	0.2	0.2	0.2	0.4	0.5	0.2	0.2	0.2	0.2	0.1	0.1	0.2	0	0	0	0.3	0.1	0.4	0	0	0	0.4	0.1	0.2	0.4	0	0.8	0.3	0.3	0.3	0	0.1	0.1
Cd5l	Cd5l|1/6|AAC-11|AI047839|Api6|CT2|Pdp|Sp-alpha|mAIM|-|3|3 F1|protein-coding	NM_009690	0	0	0	0	0	0	0	0	0	#DIV/0!	3.48	#DIV/0!	#DIV/0!	#DIV/0!	#DIV/0!	#DIV/0!	0.72	0.77	Cd5l	-1.04	0.0351	0.109	-1.53	0.0387	0.0812	1.13	0.75	1	0.06	0.858	0.958	-3.49	0.0227	0.0775	3.62	0.0314	1	0.13	0.971	1	-0.07	0.604	1	-0.01	0.694	1	0.06	0.808	1	2	0.246	1	0.21	0.435	1	Cd5l	0	0	0	0	0.1	0	0	0	0.1	0.1	0	0	0	0	0	0	0	0	0	0	0	0	0.1	0	0	0	0	0	0	0	0	0	0	0	0	0	0	0	0	0	0	0	0	0
Cd6	Cd6|-|-|19 A|19 7.16 cM|protein-coding	NM_009852	0	0	0.3	0.8	0.4	0.4	0.1	0.3	0.5	0.86	0.12	0.24	0.76	0.29	0.28	0.08	0.18	0.2	Cd6	-0.52	0.3	0.491	-3.86	3.19e-10	2.99e-09	6.21	7.56e-14	1.33e-12	1.65	1.54e-06	8.45e-05	4.39	2.53e-13	1.77e-11	-1.05	0.0227	0.113	0.86	0.0589	0.787	-0.77	0.00692	0.104	0.03	0.616	1	-0.01	0.983	1	-0.67	0.335	0.592	-0.21	0.526	0.699	Cd6	0	0	0	0	0.1	0	0.1	0.1	0.4	0.6	0.2	0.2	0.2	0.8	1.6	0.6	0.8	0.5	0.4	0.4	0.4	0.3	0.2	0.7	0.2	0.1	0.1	0.1	0.2	0.4	0.2	0.1	1.1	0.2	0	0.3	1.3	1	0.9	1.5	1.4	1.6	1.7	2.4
Cd63	Cd63|C75951|ME491|Tspan30|-|10 D3|10 77.19 cM|protein-coding	NM_007653	73.1	90.9	121.2	123.6	112.9	130.2	172.3	135.3	136.7	6.15	7.47	7.63	4.28	7.76	11.27	6.46	7.8	9.37	Cd63	-0.47	0.0659	0.173	-1.03	8.73e-07	5.23e-06	0.98	0.00314	0.0102	0.49	0.0251	0.168	0.47	0.142	0.288	0.08	0.752	0.877	0.21	0.519	1	0.47	0.00622	0.0991	-0.03	0.727	1	-0.26	0.266	0.526	-0.24	0.327	0.585	-0.24	0.219	0.415	Cd63	58.1	82.2	78.9	98.1	58	115.3	92.1	148	139.7	93.8	115.2	109.1	91.8	199.4	92.9	107	126.6	124.2	119.6	121.5	97.7	131.2	150.7	108.9	178.2	137.9	180.7	192.2	159.3	132	114.6	153.3	131.6	125.2	11.9	12.2	15.9	28.9	15.2	14.5	11.6	26.7	17.4	14.6
Cd68	Cd68|Lamp4|Scard1|gp110|-|11 B3|11 42.86 cM|protein-coding	NR_110993	0.4	0.6	0.7	3.2	2.5	0.7	0.5	1.2	0.7	0.16	0.11	0.11	0.34	0.3	0.1	0.03	0.16	0.08	Cd68	-0.39	0.306	0.497	-0.81	0.0518	0.104	2.93	1.33e-13	2.28e-12	0.32	0.291	0.649	2.47	5.97e-12	3.27e-10	-2.04	1.62e-08	2.08e-06	0.43	0.238	0.99	-0.09	0.752	0.901	-0.02	0.738	1	-0.32	1	1	-0.2	0.701	0.854	-0.26	0.433	0.622	Cd68	0.2	0.6	0.6	0.4	0.7	0.5	0.7	0.5	0.9	0.5	0.6	1.4	1	2.5	3.2	4	4.2	4.2	2.8	1.7	2.9	0.4	0.7	0.9	0.4	0.5	0.3	0.6	0.4	2.8	0.4	0.9	0.9	0.3	2.7	5.4	7	9.4	6.3	8.3	6.9	15.5	7.7	8.8
Cd69	Cd69|5830438K24Rik|AI452015|AIM|VEA|-|6 F3|6 63.21 cM|protein-coding	NM_001033122	0	0	0	0	0	0	0	0	0	0	#DIV/0!	#DIV/0!	#DIV/0!	#DIV/0!	#DIV/0!	#DIV/0!	#DIV/0!	#DIV/0!	Cd69	NA	1	1	NA	1	1	NA	1	1	NA	1	1	NA	1	1	NA	1	1	NA	1	1	NA	1	1	NA	1	1	NA	1	1	NA	1	1	NA	1	1	Cd69	0	0	0	0	0	0	0	0	0	0	0	0	0	0	0	0	0	0	0	0	0	0	0	0	0	0	0	0	0	0	0	0	0	0	0	0	0	0	0	0	0	0	0	0
Cd7	Cd7|-|-|11 E2|11 84.85 cM|protein-coding	NM_009854	0	0	0.3	0.9	0.3	0.5	0.1	0.4	0.5	#DIV/0!	0.42	0.13	0.49	0.22	0.32	0.14	0.26	0.29	Cd7	-0.53	0.192	1	-3.7	2.14e-07	1.39e-06	8.13	1.67e-09	1.74e-08	1.32	0.000117	0.00315	4.49	2.04e-08	5.31e-07	-1.44	0.0114	0.0709	1.56	0.0252	0.63	-0.9	0.00138	1	0	0.999	1	-0.3	0.367	1	-0.83	0.319	1	-0.35	0.296	1	Cd7	0	0	0	0.1	0	0	0.1	0.1	0.2	0.3	0.3	0.5	0.1	0.9	1.9	0.9	0.6	1.2	0.4	0.1	0.4	0.4	0.3	0.8	0	0.1	0.2	0.2	0.2	1	0.1	0.2	1.2	0.1	0	0.1	2.2	1.9	1.9	1.4	1.7	0.7	1.7	1.7
Cd70	Cd70|CD27LG|Cd27l|Tnfsf7|Tnlg8a|-|17 D|17 29.69 cM|protein-coding	NM_011617	0	0.1	0.1	0.1	0.1	0.1	0.1	0	0.1	0	0.35	#DIV/0!	#DIV/0!	#DIV/0!	2.71	#DIV/0!	0.21	2.69	Cd70	-0.73	0.105	1	-1.37	0.0609	0.12	5.22	0.00047	0.00192	0.03	0.927	1	1.25	0.169	0.325	-1.11	0.219	0.458	0.87	0.384	1	-0.09	0.669	1	0.01	0.553	1	0.14	0.494	1	-0.51	0.702	1	0.05	0.858	1	Cd70	0	0	0	0	0	0.1	0.2	0.1	0.1	0.1	0.1	0	0.1	0.2	0.1	0.1	0.3	0.1	0	0.1	0.1	0.1	0.1	0.1	0.1	0	0.1	0	0	0	0.1	0.1	0.1	0	0.1	0.2	0	0	0	0	0	0	0.1	0
Cd72	Cd72|CD72c|Ly-19|Ly-32|Ly-m19|Lyb-2|-|4 A5|4 23.04 cM|protein-coding	NM_001110322	5	2.9	3.1	4.7	5.1	3.8	2.6	2.2	3.6	0.75	0.53	0.51	0.67	0.62	0.57	0.24	0.31	0.44	Cd72	0.54	0.053	0.148	0.35	0.146	0.246	0.1	0.651	0.759	0.19	0.472	0.787	0.69	0.013	0.0505	-0.46	0.0538	0.197	-0.06	0.813	1	-0.33	0.131	0.427	0.19	0.0564	1	0.32	0.225	0.485	-0.27	0.379	0.631	0.03	0.907	0.95	Cd72	5.1	4.9	5	2.5	2.2	2.2	4.8	1.7	2.7	2.9	3.7	4.5	4.3	4.9	4.8	3.3	4.8	6	5.6	4.3	5.3	2.2	4.9	4.4	2.4	3.1	2.2	2.8	2.1	2.3	2.1	3.8	3.9	3	6.7	5.6	6.1	7	6.8	8.2	6.7	10.8	7	8.1
Cd74	Cd74|CLIP|DHLAG|HLADG|Ia-GAMMA|Ii|-|18 E1|18 34.41 cM|protein-coding	NM_010545	2.6	0.9	0.8	2.6	0.5	0.6	0.7	0.8	0.4	2.73	0.35	0.21	0.41	0.16	0.23	0.13	0.29	0.18	Cd74	1.15	0.00364	0.019	1.3	0.00115	0.00371	0.07	0.873	0.919	0	0.995	0.998	1.45	0.00347	0.0183	-1.45	0.00124	0.0149	2.49	1.53e-06	0.00199	0.23	0.415	0.706	-0.08	0.172	1	-0.02	0.95	1	1.08	0.0395	0.199	0.29	0.358	0.558	Cd74	1.8	3.1	2.9	0.4	1.3	0.5	1.3	0.9	1.1	0.3	1	0.8	0.7	2.4	5.8	2.6	1.7	2.1	0.5	0.3	0.6	0.6	0.6	0.4	0.8	1.4	0.2	0.3	0.5	1.1	0.8	0.3	0.3	0.5	0.9	2.5	3.8	6.3	3.5	2.9	2.4	5.1	2.6	2.1
Cd79a	Cd79a|Ig-alpha|Iga|Igalpha|Ly-54|Ly54|mb-1|-|7 A3|7 13.49 cM|protein-coding	NM_007655	0.1	0	0	0	0	0	0	0	0	#DIV/0!	0.06	0.07	0.32	#DIV/0!	0	0	0	0	Cd79a	0.55	0.238	1	0.79	0.28	0.413	-1.38	0.367	0.504	0	0.993	1	0.84	0.693	1	-0.8	0.706	1	-0.65	0.724	1	NA	1	1	NA	1	1	0.04	0.725	1	1.26	0.73	1	0.05	0.703	1	Cd79a	0	0.1	0	0	0	0	0	0	0	0	0	0.1	0	0	0	0	0.1	0	0.1	0	0	0	0	0	0	0	0	0	0	0	0	0	0	0	0	0.2	0.2	0.1	0	0	0	0.1	0	0.2
Cd79b	Cd79b|B29|Ig-beta|Igb|Igbeta|-|11 E1|11 68.89 cM|protein-coding	NM_001313939	0	0	0	0.1	0.1	0	0	0	0.1	0.19	0.1	0.05	0.54	0.36	0.04	0.06	0.04	0.16	Cd79b	0.01	0.991	0.996	0.33	0.653	0.758	1.6	0.0897	0.171	-0.11	0.623	1	1.64	0.0839	0.201	-2.43	0.0495	0.187	0.65	0.518	1	0.17	0.338	1	0.01	0.648	1	0	0.982	1	-1.48	0.456	1	-0.11	0.612	1	Cd79b	0	0.1	0	0.1	0	0	0	0	0	0	0.1	0	0.1	0	0.1	0.1	0.2	0.2	0.2	0	0	0	0	0	0.1	0	0.1	0	0	0	0.1	0	0.1	0	0.3	0.3	0.3	0.2	0.2	0.2	0.3	0.7	0.6	0.4
Cd80	Cd80|B71|Cd28l|Ly-53|Ly53|MIC17|TSA1|-|16 B4|16 26.86 cM|protein-coding	NM_009855	0.1	0	0	0.1	0.1	0.1	0	0	0	0.18	0.35	0.23	0.37	0.98	0.39	0.14	0	0.15	Cd80	0.13	0.811	0.893	0.23	0.764	0.846	0.75	0.507	0.638	-0.02	0.935	0.979	1.05	0.355	0.534	-1.24	0.353	0.597	0.05	0.967	1	-0.32	0.127	1	0.01	0.462	1	0.11	0.445	1	0.18	0.93	1	0.11	0.572	1	Cd80	0	0.1	0.1	0.1	0	0	0.1	0	0	0	0	0.2	0	0.2	0.1	0	0.1	0	0.1	0.1	0	0	0.1	0.1	0	0	0	0	0	0	0	0.1	0	0	0.3	0.1	0.2	0.2	0.2	0.1	0.2	0.1	0.2	0.2
Cd81	Cd81|Tapa-1|Tapa1|Tspan28|-|7 F5|7 88.1 cM|protein-coding	NM_133655	409.7	541.9	580	673.4	686.6	725.4	829	570.2	567.3	4.18	3.36	2.92	2.57	3.6	4.5	2.77	3.11	3	Cd81	-0.58	0.00649	0.0296	-0.81	4.13e-05	0.000181	0.91	8.27e-06	4.92e-05	0.21	0.291	0.649	0.3	0.142	0.288	-0.07	0.696	0.844	0.02	0.911	1	0.3	0.0164	0.165	-0.06	0.424	1	-0.09	0.668	0.831	-0.04	0.882	0.948	-0.05	0.751	0.859	Cd81	370	485.1	374.1	629.3	560.8	558.6	419	798.7	514.6	613.3	455.6	518	605.9	651	537.5	821.1	664.1	760.7	591	771.7	697.1	674.3	787.8	714.1	861.5	786.2	832	836.3	585.3	538.1	587.1	625.7	496.7	579.5	98.1	161.5	198.7	261.7	186.4	190.9	161.1	298.8	183.3	189.2
Cd82	Cd82|AA682076|AL023070|C33|IA4|Kai1|Tspan27|-|2 E1|2 51.62 cM|protein-coding	NM_001271431	7.1	6.2	21.6	33.6	30.9	25.7	33.1	23.5	21.8	1.51	1.99	2.31	2.37	3.26	3.12	2.63	2.61	2.49	Cd82	0.02	0.933	0.966	-1.88	2.93e-14	4.34e-13	2.43	3.64e-23	1.52e-21	1.72	9.96e-15	3.58e-12	2.45	2.64e-27	1.18e-24	-0.49	0.0456	0.177	0.2	0.406	1	0.47	1.39e-05	0.00343	-0.08	0.439	1	-0.2	0.482	0.706	-0.08	0.806	0.91	-0.14	0.596	0.751	Cd82	6.4	7.6	7.3	6	5.3	7.2	6.3	35.4	17	19	19.3	17.3	26.5	40.7	26.1	36.5	32.3	39.6	28.3	33.7	30.7	24	26.5	26.6	31.1	31.7	34.1	35.4	36.6	15.9	18.1	29.6	16.6	19.2	4.7	3.1	9.4	14.2	8.5	9.5	8.2	12.6	9	8.8
Cd83	Cd83|-|-|13 A4|13 21.6 cM|protein-coding	NM_001289915	3.5	1.7	1.5	3.8	2.7	1.6	1.6	1.6	1.5	0.52	0.3	0.3	0.43	0.26	0.24	0.14	0.22	0.22	Cd83	0.85	0.000942	0.00637	0.87	2.95e-05	0.000133	0.25	0.477	0.61	0.02	0.937	0.98	1.16	0.000944	0.00638	-1.14	0.000216	0.00411	0.5	0.196	0.974	0.11	0.587	0.815	-0.04	0.669	1	-0.17	0.517	0.731	-0.05	0.87	0.943	-0.11	0.628	0.774	Cd83	4	3.5	3.1	1.4	1.5	1.2	2.6	1.6	1.3	1.3	1.9	1.4	1.4	3.2	5.6	3.8	6.1	2.6	3.4	1.9	2.7	1.4	1.4	2.2	1.6	1.6	1.7	1.6	1.1	2.2	1.5	1.2	2.1	1.3	6.9	5.6	5.1	8.9	8.3	10.3	6.9	11.3	7.5	6.8
Cd84	Cd84|A130013D22Rik|CDw84|SLAMF5|-|1 H3|1 79.54 cM|protein-coding	NM_001289470	0	0.1	0	0.2	0.2	0	0	0	0	0.08	0.08	0.04	0.18	0.27	0.03	0.01	0.04	0.03	Cd84	-0.58	0.277	0.467	-0.33	0.654	0.759	2.83	0.00222	0.00755	-0.23	0.503	0.807	1.72	0.00682	0.0311	-2.27	0.0028	0.027	0.14	0.839	1	-0.09	0.64	1	0	0.994	1	0.06	0.824	1	0.25	0.834	1	0.09	0.769	1	Cd84	0	0	0.1	0.1	0	0	0	0	0	0	0.1	0	0.1	0	0.2	0.3	0.3	0.1	0.3	0.1	0.1	0	0	0	0	0	0	0	0	0	0	0	0	0.1	0.3	0.7	0.8	1	0.6	0.6	0.7	0.9	0.6	0.8
Cd86	Cd86|B7|B7-2|B7.2|B70|CLS1|Cd28l2|ETC-1|Ly-58|Ly58|MB7|MB7-2|TS/A-2|-|16 B3|16 25.72 cM|protein-coding	NM_019388	0.1	0.1	0.1	0.3	0.1	0	0	0	0	0.16	0.08	0.06	0.3	0.18	0.04	0.03	0.02	0.02	Cd86	0.04	0.935	0.967	0.37	0.616	0.728	1.69	0.00821	0.0236	-0.17	0.601	0.856	1.75	0.00128	0.00812	-2.32	0.002	0.0211	0.78	0.171	0.951	-0.08	0.726	1	0	0.955	1	0.15	0.473	1	1.44	0.345	1	0.28	0.28	1	Cd86	0	0.2	0.1	0.1	0.1	0.1	0.1	0	0	0	0	0.2	0.1	0.1	0.2	0.5	0.2	0.4	0.1	0.2	0.2	0	0.1	0	0	0	0.1	0	0	0	0	0	0	0	0.5	0.9	0.9	0.8	0.9	0.8	0.8	1	1	1
Cd8a	Cd8a|BB154331|Ly-2|Ly-35|Ly-B|Lyt-2|-|6 C1|6 32.14 cM|protein-coding	NM_009857	0	0	0	0	0	0	0	0	0	#DIV/0!	0	0	#DIV/0!	0	#DIV/0!	0	#DIV/0!	#DIV/0!	Cd8a	0.03	0.905	1	-0.07	0.894	1	-0.32	0.929	1	NA	1	1	NA	1	1	NA	1	1	NA	1	1	-0.02	0.851	1	NA	1	1	NA	1	1	NA	1	1	NA	1	1	Cd8a	0	0	0	0	0	0	0	0	0	0	0	0	0	0	0	0	0	0	0	0	0	0	0	0	0	0	0	0	0	0	0	0	0	0	0	0	0	0	0	0	0	0	0	0
Cd8b1	Cd8b1|Cd8b|Ly-3|Ly-C|Lyt-3|-|6 C1|6 32.14 cM|protein-coding	NM_009858	0	0	0	0	0	0	0	0	0	#DIV/0!	#DIV/0!	#DIV/0!	0	0	0	#DIV/0!	#DIV/0!	#DIV/0!	Cd8b1	-0.02	0.945	1	-0.07	0.894	1	-0.32	0.929	1	0.01	0.946	1	-0.58	0.857	1	NA	1	1	NA	1	1	0.02	0.8	1	0	0.79	1	NA	1	1	-0.4	0.913	1	0.01	0.964	1	Cd8b1	0	0	0	0	0	0	0	0	0	0	0	0	0	0	0	0	0	0	0	0	0	0	0	0	0	0	0	0	0	0	0	0	0	0	0	0	0	0	0	0	0	0	0	0
Cd9	Cd9|Tspan29|-|6 F3|6 59.32 cM|protein-coding	NM_007657	216	136.7	88.3	79.6	77.1	90.2	112.1	97.7	96.8	8.03	4.94	3.14	2.27	3.63	4.47	2.24	3.05	3.18	Cd9	0.44	0.0308	0.0985	0.95	3.79e-06	2.04e-05	-1.24	6.7e-12	9.63e-11	-0.45	0.0277	0.178	-0.79	6.99e-05	0.000731	0.28	0.143	0.358	0.1	0.611	1	0.41	0.000589	0.027	-0.07	0.419	1	-0.24	0.306	0.567	-0.2	0.47	0.704	-0.21	0.319	0.522	Cd9	208.7	227.2	212.2	162.9	150.2	124.9	108.9	122.3	77.7	101.6	66.1	73.8	84.7	77.2	71.6	76.8	78.3	88.9	61.9	94.6	74.8	80.2	100.4	89.9	103.8	104.2	117.7	122.7	115.6	76.6	100.9	117.5	67.6	105.3	26.9	27.7	28.1	35.1	17.6	21.2	20.2	50.1	32	30.5
Cd93	Cd93|6030404G09Rik|AA145088|AA4.1|AW555904|C1qr1|C1qrp|Ly68|-|2 G3|2 73.48 cM|protein-coding	NM_010740	0.4	0.6	0.2	0.1	0.1	0.1	0.2	0.2	0.1	0.1	0.15	0.28	0.24	0.34	0.07	0.52	0.26	0.2	Cd93	-0.62	0.135	0.288	0.33	0.522	0.648	-2.18	8.51e-07	5.99e-06	-0.67	0.0473	0.246	-2.95	4.92e-12	2.76e-10	1.81	0.000293	0.00516	-0.32	0.441	1	0.75	0.00853	0.117	-0.06	0.337	1	0.14	0.691	0.843	1.19	0.0618	0.251	0.37	0.264	0.465	Cd93	0.7	0.2	0.3	1.1	0.4	0.3	0.6	0	0.1	0.1	0.5	0.5	0.1	0	0.1	0.1	0.1	0.1	0.1	0.1	0.1	0.1	0.1	0.1	0.2	0.1	0.2	0.1	0.4	0.1	0.1	0.2	0.1	0.1	4.2	3.8	0.9	0.3	0.4	0.3	0.9	0.3	0.7	0.5
Cd96	Cd96|1700109I12Rik|Tactile|-|16|16 B5|protein-coding	NM_032465	0	0	0	0	0	0	0	0.1	0	0.02	0.58	1.04	0.18	0.16	2.57	#DIV/0!	2.56	0.34	Cd96	-0.24	0.506	1	-0.58	0.386	0.521	1.31	0.623	1	0.06	0.77	1	-0.65	0.736	1	1.26	0.506	1	0.3	0.906	1	-0.26	0.0874	1	-0.02	0.391	1	-0.19	1	1	0.29	0.897	1	-0.18	1	1	Cd96	0	0	0	0	0	0	0	0	0	0	0	0	0	0	0	0	0	0	0	0	0	0	0	0.1	0	0	0	0	0	0.2	0	0	0	0	0.2	0	0	0	0.1	0	0	0	0	0
Cd99l2	Cd99l2|AW548191|Mic2l1|Xap89|-|X|X A7.3|protein-coding	NM_138309	27	19.4	23.2	28.1	29.2	29.6	29.9	22.6	23.2	0.61	0.51	0.9	0.82	1.01	1.19	1.03	0.88	0.89	Cd99l2	0.28	0.106	0.243	-0.1	0.367	0.503	0.23	0.0507	0.108	0.38	0.00458	0.0521	0.51	5.94e-05	0.000638	-0.12	0.199	0.436	-0.02	0.836	1	0.13	0.252	0.567	-0.01	0.879	1	-0.07	0.676	0.835	-0.05	0.747	0.88	-0.05	0.681	0.811	Cd99l2	28.8	28.7	23.4	16.5	17.3	20.6	23.3	24.8	23.1	23.1	22.4	22.8	24	25.1	30.7	31.4	29.1	28.1	29.5	29.2	28.8	28.6	29.5	30.6	29.4	33	28.3	29.2	22.9	17	27.8	22.7	20.1	26.8	44.2	38	25.7	34.3	30.5	28.8	24.9	29.2	25.7	26.1
Cda	Cda|2210401N16Rik|-|4|4 D3|protein-coding	NM_028176	0.1	0.3	0.2	0.4	0.1	0.3	0.1	0.2	0.3	0.26	0.55	0.42	0.42	0.14	0.31	0.14	0.41	0.52	Cda	-0.88	0.0912	0.217	-0.48	0.509	0.635	2.11	0.0586	0.121	-0.26	0.429	0.761	0.62	0.494	0.661	-1.33	0.189	0.422	1.78	0.107	0.877	-0.36	0.186	1	0.01	0.694	1	-0.02	0.945	1	-0.7	0.563	1	-0.11	0.707	1	Cda	0	0.2	0.2	0.5	0.2	0.2	0.3	0	0.2	0	0.4	0.1	0	1.6	0.6	0	0.2	0.2	0.2	0.1	0.1	0.4	0.3	0.2	0.2	0.1	0.1	0.1	0	0.4	0.1	0	0.6	0.2	0.5	0.5	0.4	1	1	1	0.9	0.9	0.4	0.5
Cdadc1	Cdadc1|2310010M10Rik|AI449174|AI463398|BB130816|NYD-SP15|-|14|14 C3|protein-coding	NM_027986	7.5	8.5	9.1	10.1	9.5	10.9	8.7	7.4	8.7	0.88	0.65	0.65	0.65	0.53	0.7	0.56	0.46	0.55	Cdadc1	-0.37	0.0305	0.0977	-0.61	5.67e-07	3.49e-06	0.62	7.28e-06	4.36e-05	0.22	0.0804	0.339	0.24	0.0829	0.199	-0.01	0.956	0.983	0.13	0.345	1	-0.19	0.149	0.451	0.11	0.307	1	0.18	0.26	0.522	0.02	0.918	0.967	0.11	0.338	0.54	Cdadc1	8.1	7.8	6.5	9	8.4	8.6	7.9	8.6	9	9.1	8.7	10	10.1	7.8	10.9	10.8	9.8	11.3	9	10	9.5	10.7	11.3	10.6	7.4	8.2	9.3	10	6.2	6.7	9.5	7.3	9	9.7	8.5	13	14	15.7	15.9	17.9	15.6	15.7	16.3	15.6
Cdan1	Cdan1|1500015A01Rik|AI448026|AW492297|CDA-I|CDA1|CDAI|-|2|2 E5|protein-coding	NM_026891	1.8	1.8	1.4	1.7	1.9	1.9	1.7	1.2	1.4	0.61	0.8	0.74	1.25	0.79	0.67	1.27	0.44	0.58	Cdan1	-0.15	0.384	0.578	0.02	0.889	0.93	0.02	0.936	0.961	-0.16	0.224	0.575	-0.14	0.478	0.648	-0.03	0.855	0.933	-0.21	0.394	1	-0.05	0.748	0.9	0.12	0.28	1	0.13	0.588	0.782	-0.05	0.786	0.9	0.05	0.783	0.879	Cdan1	1.9	2	1.6	1.8	1.8	1.9	1.7	1.4	1.3	1.4	1.4	1.7	1	1.1	2	1.9	2.2	1.8	1.3	2.2	2.3	1.7	2.1	1.9	1.3	1.8	1.7	1.9	1	0.7	2.1	1.2	1.2	1.9	3	2.2	1.9	1.3	2.6	2.5	2.8	1.3	2.8	2.5
Cdc123	Cdc123|AA959893|G431001I09Rik|-|2|2 A1|protein-coding	NM_133837	31.7	27.5	29	30.6	31.9	31.8	30.2	29.2	29.8	1.12	1.07	0.99	0.64	0.91	1.11	0.64	0.95	0.9	Cdc123	0.01	0.933	0.966	-0.19	0.12	0.21	0.13	0.351	0.488	0.2	0.124	0.432	0.14	0.295	0.473	0.07	0.543	0.744	-0.03	0.868	1	0.04	0.742	0.897	-0.03	0.788	1	-0.13	0.454	0.689	-0.1	0.559	0.767	-0.11	0.42	0.612	Cdc123	33.5	30.9	30.8	25.7	24.6	29.4	30.5	32	25.6	27	29	31.7	25.1	30.2	35.7	30.3	30.3	32.1	34.5	31	30.4	30.3	34.5	30.5	31.4	29.9	29	30.4	29.1	30.9	27.7	26.1	33.8	29.6	28.3	25.8	29.2	47.8	31.2	35	28.7	47.2	30.8	33.3
Cdc14a	Cdc14a|A830059A17Rik|CDC14A2|CDC14a1|Cdc14|-|3|3 G1|protein-coding	NM_001173553	1	1.9	1.9	1.5	1.7	1.8	1.7	1.2	1.2	1.73	3.16	2.84	2.92	3.21	2.78	3.04	2.01	2.06	Cdc14a	-1.03	0.00059	0.00439	-1.25	5.66e-10	5.17e-09	0.77	0.0391	0.0873	0.12	0.605	0.858	-0.36	0.342	0.521	0.5	0.0981	0.289	-0.16	0.673	1	0	0.983	0.995	0.02	0.884	1	0.5	0.0927	0.325	0.63	0.0827	0.293	0.51	0.0631	0.198	Cdc14a	0.9	0.9	1.1	2.3	2.6	1.6	1	1.5	1.9	2.4	1.7	2	2.8	0.7	1.3	1.6	1.2	1.2	1.6	2	1.4	1.9	1.7	2	1.5	1.9	1.6	1.8	1.1	0.4	2.1	1	0.5	2.1	0.6	0.6	0.7	0.5	0.7	0.5	0.7	0.6	0.6	0.6
Cdc14b	Cdc14b|2810432N10Rik|A530086E13Rik|AA472821|CDC14B3|Cdc14B1|-|13|13 B3|protein-coding	NM_001122989	0.1	0.2	0.3	0.3	0.5	0.4	0.3	0.2	0.1	0.3	0.33	0.34	0.52	0.29	0.28	0.56	0.18	0.17	Cdc14b	-0.99	0.0192	0.0689	-2.07	2.14e-08	1.6e-07	2.22	1e-07	8.12e-07	0.78	0.00468	0.0528	0.98	0.00578	0.0274	-0.01	0.966	0.987	-0.6	0.044	0.736	-0.44	0.0583	0.302	-0.01	0.827	1	0.3	0.375	0.624	1.21	0.0103	0.0985	0.49	0.141	0.319	Cdc14b	0.1	0	0.1	0.1	0.3	0.2	0.1	0.3	0.2	0.4	0.3	0.3	0.2	0.2	0.5	0.4	0.3	0.4	0.5	0.5	0.5	0.3	0.3	0.6	0.2	0.3	0.2	0.3	0.1	0	0.4	0	0.1	0.2	0.3	0.5	0.9	0.6	1.4	1.8	1.5	0.5	1	0.7
Cdc16	Cdc16|2700071J12Rik|2810431D22Rik|APC6|-|8|8 A1.1|protein-coding	NM_027276	32.1	25.1	22.1	22.2	24	26.8	26	23	25.5	1.18	1.08	1.26	1.09	1.29	1.47	1.28	1.1	1.11	Cdc16	0.15	0.402	0.594	0.21	0.139	0.236	-0.35	0.00856	0.0244	-0.05	0.749	0.92	-0.2	0.195	0.358	0.14	0.26	0.504	-0.07	0.574	1	0.07	0.548	0.794	0.07	0.462	1	-0.15	0.376	0.626	-0.25	0.181	0.434	-0.19	0.131	0.305	Cdc16	34.4	30.6	31.2	26.9	22.5	28.3	22.6	25.1	23.5	21.8	18.8	21.1	18.3	19.3	22	25	23.8	25	21.4	25.1	25.5	25.5	28.3	26.7	25.7	24.7	25.7	27.8	20.2	20.9	27.9	20.4	25.5	30.4	27.1	23.1	17.5	20.4	19.3	18.6	18.2	20.4	20.8	22.8
Cdc20	Cdc20|2310042N09Rik|C87100|p55CDC|-|4|4 D2.1|protein-coding	NM_023223	6.1	2.2	1	0.5	0.5	0.8	1.1	1.1	0.9	3.65	3.25	2.81	1.44	1.27	3.97	3.72	2.69	1.45	Cdc20	1.21	1.29e-05	0.000183	2.2	1.09e-10	1.09e-09	-3.32	4.41e-31	3.14e-29	-0.77	0.00886	0.0837	-2.03	2.79e-11	1.4e-09	1.02	0.00556	0.0433	0.05	0.896	1	0.46	0.0676	0.32	-0.06	0.483	1	-0.19	0.558	0.762	0.07	0.884	0.949	-0.09	0.753	0.86	Cdc20	7	4.7	6.7	2.4	1.3	2.8	2.3	2	0.4	0.8	0.9	1	0.5	0.5	0.8	0.7	0.5	0.3	0.4	0.6	0.6	0.5	1	0.8	0.8	0.8	1.2	1.5	1.5	0.9	0.9	1.1	0.8	0.8	1.7	0.7	0.4	0.4	0.4	0.4	0.2	0.3	0.4	0.6
Cdc20b	Cdc20b|EG238896|EG622422|-|13|13 D2.2|protein-coding	NM_001281487	0	0	0	0	0	0	0	0	0	#DIV/0!	0.1	0	#DIV/0!	#DIV/0!	0.27	0	#DIV/0!	#DIV/0!	Cdc20b	0.53	0.202	1	0.59	0.342	0.477	-3.45	0.245	1	0.01	0.946	1	-0.58	0.857	1	NA	1	1	NA	1	1	-0.02	0.851	1	NA	1	1	NA	1	1	NA	1	1	NA	1	1	Cdc20b	0	0.1	0	0	0	0	0	0	0	0	0	0	0	0	0	0	0	0	0	0	0	0	0	0	0	0	0	0	0	0	0	0	0	0	0	0	0	0	0	0	0	0	0	0
Cdc23	Cdc23|6030435O18|D18Ertd243e|-|18 B1|18 18.69 cM|protein-coding	NM_178347	15.4	11.9	10.2	10.9	11.7	13.3	12.5	10.2	11.2	0.95	1.12	1.3	1.41	1.49	1.52	1.73	1.12	1.15	Cdc23	0.17	0.352	0.544	0.26	0.118	0.207	-0.33	0.0776	0.152	-0.08	0.638	0.875	-0.15	0.41	0.588	0.07	0.692	0.842	-0.07	0.745	1	0.02	0.871	0.952	0.07	0.459	1	-0.08	0.703	0.849	-0.17	0.419	0.665	-0.11	0.464	0.649	Cdc23	17.2	14.9	14.2	11.5	12.2	14	10	11.4	11.6	10.9	7.9	9.3	9.9	6.8	10.2	13.4	12.6	12.8	8.7	13	13.4	12.8	13.8	13.3	11.1	12	12.5	14.3	8.4	8.5	13.7	9.4	10.5	13.6	16.3	10.7	7.9	7.8	8.7	7.8	8.7	7.2	9.1	9.7
Cdc25a	Cdc25a|D9Ertd393e|-|9 F2|9 59.81 cM|protein-coding	NM_007658	3.1	1.5	1.2	1.4	1.5	1.4	1.5	1.4	1.4	1.09	1.07	0.95	0.86	0.74	0.88	0.71	0.86	0.9	Cdc25a	0.83	2.08e-06	3.9e-05	1.03	1.29e-08	9.95e-08	-0.99	2.4e-08	2.13e-07	-0.18	0.28	0.637	-0.15	0.379	0.556	-0.05	0.777	0.891	-0.03	0.9	1	0.17	0.322	0.634	-0.04	0.718	1	-0.32	0.158	0.411	-0.27	0.348	0.604	-0.28	0.168	0.354	Cdc25a	3.4	3.3	2.8	1.4	1.6	1.5	1.6	1	1	1.4	1.4	1.2	1.2	0.9	1.8	1.6	1.7	1.2	1.6	1.5	1.3	1.3	1.1	1.7	1.4	1.4	1.6	1.4	1.1	1.6	1.5	1.7	0.9	1.5	2.9	1.4	1.2	1.6	1.7	2	1.6	2.1	1.7	1.5
Cdc25b	Cdc25b|AI604853|-|2 F1|2 63.29 cM|protein-coding	NM_001111075	6.7	4	3.4	4.5	4.8	4.5	5.9	3.9	4.5	1.63	1.81	1.49	1.59	1.4	1.43	2.35	1.24	1.46	Cdc25b	0.52	0.00914	0.0387	0.64	6.08e-05	0.000258	-0.37	0.131	0.231	-0.11	0.541	0.828	0.16	0.513	0.677	-0.27	0.19	0.424	-0.04	0.875	1	0.47	0.00218	0.0549	0.07	0.533	1	-0.28	0.152	0.405	-0.46	0.0555	0.239	-0.35	0.0417	0.153	Cdc25b	7.1	6.4	6.6	4.6	3.3	4.3	4	2.9	3.3	4.2	3.3	3.3	4.2	5.9	5.1	3.8	4.2	3.8	4.7	5.1	4.6	4.9	4.1	4.5	6.3	5.5	5.8	6.1	3.7	3.1	5	5	3.3	5.2	4.1	2.2	2.3	2.8	2.7	3.5	3.2	2.5	3.2	3.1
Cdc25c	Cdc25c|Cdc25|-|18 B1|18 18.71 cM|protein-coding	NM_009860	1.9	0.7	0.2	0.1	0.2	0.2	0.2	0.2	0.2	2.19	0.99	3.85	0.45	0.96	1.01	0.99	1.32	0.97	Cdc25c	1.28	2.42e-06	4.44e-05	2.66	2.85e-13	3.83e-12	-3.56	3.12e-24	1.44e-22	-1.05	0.000635	0.0119	-2.2	2.81e-09	8.84e-08	0.77	0.126	0.334	-0.2	0.724	1	0.32	0.265	1	-0.02	0.706	1	-0.14	0.682	1	0.05	0.944	1	-0.08	0.817	1	Cdc25c	2.3	1.8	1.6	0.6	0.5	0.7	0.9	0.4	0.1	0.2	0.1	0.4	0.2	0.1	0.1	0.2	0.1	0.2	0.2	0.1	0.1	0.1	0.2	0.2	0.3	0.2	0.2	0.1	0.3	0.1	0.3	0.3	0.1	0.3	0.9	0.7	0.1	0.3	0.2	0.2	0.2	0.2	0.2	0.2
Cdc26	Cdc26|2010012C09Rik|-|4|4 B3|protein-coding	NM_139291	8.3	6.3	5.1	7.1	5.3	4.5	5.6	6.3	5.5	1.01	0.99	0.7	0.57	0.86	1.03	0.84	0.82	0.6	Cdc26	0.21	0.377	0.571	0.38	0.0965	0.176	-0.01	0.984	0.99	-0.14	0.521	0.817	0.21	0.602	0.748	-0.37	0.315	0.562	0.49	0.289	1	0.37	0.0493	0.282	-0.08	0.426	1	-0.38	0.155	0.409	-0.18	0.514	0.736	-0.28	0.192	0.384	Cdc26	9.1	7.2	8.7	5.1	5.3	5.8	9	4.2	5.1	3.7	6	6.6	2.9	14.1	8.9	5.8	6	4.9	7.2	4.3	4.5	4.4	5.2	3.9	4.9	5.1	5.5	7	7.2	6.7	5.1	5.7	5.9	5	8.3	6.4	7.3	12.4	6.3	6.2	4.4	6.7	7.7	9.2
Cdc27	Cdc27|AI452358|APC3|BC023187|-|11 E1|11 67.79 cM|protein-coding	NM_145436	11.5	10.9	7.6	5.8	5.9	7.1	5.6	3.7	4	0.77	0.8	0.67	0.66	0.59	0.57	0.6	0.45	0.56	Cdc27	-0.12	0.625	0.775	0.26	0.206	0.326	-0.81	0.0256	0.0613	-0.34	0.118	0.421	-0.94	0.0078	0.0345	0.55	0.0742	0.243	0.01	0.969	1	-0.21	0.117	0.407	0.09	0.398	1	0.8	0.00334	0.0643	0.9	0.00334	0.0495	0.81	0.000893	0.0128	Cdc27	13.5	11.6	9.5	12.4	14.1	10.1	7.1	8.4	7.7	10.2	5.4	6.3	9.2	1.9	5.1	6.7	5.7	6.2	4.1	6.8	6.9	6	7.2	8.1	4.7	6.6	5.3	5.8	1.6	3.1	6.4	2.4	3.2	6.5	15.1	13.6	11.4	8.8	11.5	10	12.5	9.3	8.2	7.3
Cdc34	Cdc34|AI327276|UBE2R1|-|10 C1|10 39.72 cM|protein-coding	NM_177613	11.7	11.9	12.7	16.5	15.4	13.8	13.9	16.1	16.7	0.83	0.56	0.5	0.71	0.66	0.75	0.5	0.62	0.5	Cdc34	-0.2	0.448	0.635	-0.43	0.0806	0.151	0.7	0.0414	0.0913	0.19	0.425	0.758	0.48	0.148	0.298	-0.25	0.398	0.636	0.16	0.654	1	0.12	0.487	0.754	0.02	0.869	1	-0.4	0.154	0.407	-0.48	0.125	0.36	-0.41	0.0947	0.251	Cdc34	10.4	11.7	12.9	10.8	8.5	10.1	18.3	10	9.6	9.4	16.6	18.1	8.6	26.7	19.2	13.8	14	16.6	19.3	12.3	14.4	12.8	17	11.7	14.4	13.6	13.3	14.5	17.7	21	9.5	18.1	20.3	11.8	14.1	21.2	25.5	23.1	21.5	23.2	18.5	28.1	26	33.1
Cdc37	Cdc37|p50|p50Cdc37|-|9|9 A3|protein-coding	NM_016742	47.4	30.3	30	46	39.3	36.2	34.8	36.8	41.3	1.33	0.86	0.78	0.92	0.87	1.15	0.66	0.81	0.78	Cdc37	0.44	0.0034	0.018	0.33	0.00866	0.0224	0.15	0.467	0.601	0.12	0.36	0.712	0.59	0.00107	0.00706	-0.47	0.00368	0.0324	0.26	0.269	1	0.06	0.67	0.862	0.07	0.37	1	-0.4	0.0546	0.256	-0.53	0.0219	0.149	-0.44	0.0183	0.0942	Cdc37	49	49.6	43.5	28.6	28	29.9	34.7	25.7	27.1	32.2	32.7	32.2	33.5	52.3	58.5	41.3	44.1	46	49.3	33.5	35.1	36.9	37.7	34.1	34.9	32.8	35.7	35.8	35.1	44.7	30.6	38.4	54.2	31.2	35.6	35.4	38.4	49.7	41.8	45.3	31.4	52.8	45.6	53
Cdc37l1	Cdc37l1|2700033A15Rik|BB159850|Cdc37l|Harc|-|19|19 C1|protein-coding	NM_001302380	9.6	14.4	14.4	14.5	15.7	15.1	14.3	14.2	13.8	0.77	0.95	0.93	0.99	0.91	0.79	1.17	0.73	0.75	Cdc37l1	-0.76	2.23e-05	0.000289	-0.9	4.44e-10	4.11e-09	0.78	5.68e-06	3.47e-05	0.13	0.332	0.686	0	0.996	0.998	0.13	0.315	0.563	-0.08	0.648	1	0.04	0.789	0.919	-0.07	0.477	1	-0.08	0.658	0.824	0.01	0.961	0.986	-0.03	0.843	0.914	Cdc37l1	10	8.6	10.1	13.7	16.9	13.9	13.2	11.8	13.6	15.7	14.8	16.1	16.4	11.3	15.3	15.3	13.9	14.9	16.3	15.6	15.3	16	15.3	14	13.7	15.5	13.3	14.9	13	11.3	18.4	12.5	12	17	12.5	15.2	15.5	14.7	18.8	17.3	19.2	12.3	19.5	18.4
Cdc40	Cdc40|1200003H23Rik|EHB3|PRP17|-|10|10 B1|protein-coding	NM_027879	7.5	8.5	6.2	6.4	6.6	7.2	5.4	6.8	7.4	0.82	0.83	0.57	0.65	0.57	0.6	0.62	0.5	0.54	Cdc40	-0.37	0.0802	0.198	-0.07	0.724	0.816	-0.06	0.779	0.855	-0.28	0.166	0.499	-0.44	0.0317	0.0991	0.14	0.498	0.712	-0.01	0.952	1	-0.26	0.136	0.435	0.06	0.556	1	-0.16	0.539	0.747	-0.26	0.355	0.611	-0.18	0.397	0.593	Cdc40	8.6	7	6.8	7.2	10.5	9.6	6.8	6.5	7.3	7.8	4.6	5.1	6.2	3.7	8.5	7.5	6.8	5.9	5.2	6.7	7.7	5.9	6.5	9.1	3.6	5.6	6.2	6.3	3.5	6.8	10.1	4.5	7.3	10.3	9.1	10.2	10.9	9.9	10	11.5	11.9	8.7	13.6	13.7
Cdc42	Cdc42|AI747189|AU018915|-|4 D3|4 69.83 cM|protein-coding	NM_009861	167.5	146.1	114.9	88.2	95.2	96.9	102.6	85.2	93.8	1.34	1.27	1.29	0.81	1.37	1.49	0.91	1.18	1.24	Cdc42	0	0.989	0.995	0.21	0.178	0.29	-0.73	5.98e-08	5e-07	-0.2	0.214	0.565	-0.74	2.65e-07	5.5e-06	0.53	0.00014	0.00306	-0.06	0.635	1	0.2	0.102	0.384	0.07	0.362	1	0.3	0.0996	0.336	0.25	0.204	0.465	0.28	0.0341	0.136	Cdc42	172.1	180.2	150.2	156.7	125.6	155.5	146.7	137	125.1	105.1	94.4	112.7	88.1	80.4	92.7	94.5	86.7	86.9	89.7	102.6	93.1	91.1	94.3	105.1	105.3	109.2	93.3	102.6	82.1	74.1	99.4	83.2	90.5	107.5	125.2	115.3	89.3	108.3	68.9	69.5	64.9	113.3	72.3	75.6
Cdc42bpa	Cdc42bpa|A930014J19Rik|DMPK-like|-|1|1 H4|protein-coding	NM_001033285	14.7	17.6	20.5	21	23.4	26.9	18.9	15.1	15.4	0.45	0.54	0.73	1.32	0.7	0.68	1.12	0.51	0.57	Cdc42bpa	-0.43	0.0727	0.185	-0.78	0.000134	0.000533	0.66	0.0929	0.176	0.32	0.108	0.401	0.21	0.566	0.721	0.14	0.658	0.823	-0.14	0.723	1	-0.36	0.027	0.213	0.04	0.646	1	0.34	0.185	0.444	0.4	0.155	0.403	0.36	0.109	0.273	Cdc42bpa	18.4	11.6	14.1	16.7	23.6	17.2	13	22.1	20.2	26.5	14.3	19.5	27.9	4.9	20.1	27.5	20.5	24.9	18.1	27.3	25	25.9	24.8	30	12.3	21.4	22	20.1	9.1	9.8	26.5	10	12.1	24	32.8	32.7	28.3	15.9	32.5	33.5	39.5	17	29.8	26.9
Cdc42bpb	Cdc42bpb|MRCKb|-|12 F1|12 60.94 cM|protein-coding	NM_183016	24.3	18.5	16.1	14.8	25.5	14.7	10.1	10.5	12.9	1.01	0.87	0.84	1.24	1.07	0.61	0.8	0.43	0.53	Cdc42bpb	0.2	0.522	0.696	0.25	0.62	0.732	-0.57	0.012	0.0324	-0.05	0.87	0.962	-0.36	0.241	0.412	0.28	0.449	0.677	-0.78	0.000303	0.0631	-0.39	0.00478	0.0846	0.22	0.0109	0.441	0.35	0.272	0.533	0.25	0.586	0.786	0.29	0.289	0.49	Cdc42bpb	29	20	23.8	11.2	13.3	15.4	34.2	6.2	8.3	9.1	23.5	33.2	8.4	10.1	20.4	16.4	16.5	16.8	22.3	24.6	29.5	12.9	17	14.3	9.8	11	8.8	11	8.7	8.2	14.5	11.3	11.4	16	24	21.3	19.1	11.9	20.5	23.8	24.3	12.7	24.4	24.2
Cdc42bpg	Cdc42bpg|BC046418|MRCKgamma|-|19|19 A|protein-coding	NM_001033342	1.4	1.5	1.7	2.1	2.9	3	3	2.2	2.2	2.46	3.08	4.13	5.54	6.08	5.65	11.99	4.7	5.06	Cdc42bpg	-0.29	0.135	0.288	-0.62	0.000432	0.00154	0.75	0.000993	0.00372	0.3	0.0863	0.354	0.45	0.0423	0.123	-0.13	0.525	0.731	-0.43	0.0674	0.814	0.12	0.476	0.747	-0.03	0.782	1	-0.36	0.074	0.293	-0.36	0.143	0.384	-0.34	0.0453	0.161	Cdc42bpg	1.5	1.5	1.3	1.5	1.5	1.8	1.3	1.3	1.8	2.2	1.7	1.7	2.4	1.1	2.1	2.4	2.4	2.4	2.4	3.4	3	3.5	2.8	2.6	2.9	3.2	3.1	2.9	1.8	1.8	2.9	2.3	1.5	2.6	0.6	0.5	0.4	0.4	0.5	0.5	0.5	0.3	0.5	0.4
Cdc42ep1	Cdc42ep1|1810058K22Rik|AA980734|Borg5|CEP1|MSE55|-|15|15 E1|protein-coding	NM_027219	16.5	12.6	13.8	22.5	27.5	18.8	19.7	17.7	19.9	4.36	3.38	2.71	3.04	3.42	3.83	2.68	3.04	3.66	Cdc42ep1	0.19	0.286	0.476	-0.06	0.725	0.816	0.65	0.00846	0.0242	0.25	0.14	0.462	0.85	0.000152	0.00141	-0.58	0.00482	0.0389	-0.23	0.372	1	0.16	0.379	0.68	0.07	0.438	1	-0.44	0.0546	0.256	-0.61	0.0236	0.156	-0.49	0.0189	0.0958	Cdc42ep1	15	18.3	16.2	12.7	11.4	11.6	14.8	15.6	9.9	13.8	15.9	14	19.5	29.7	21.7	24.8	20.7	18.8	31	28.3	23.3	22.3	13.5	20.5	19.9	19.2	22.5	17.1	22.6	14.3	16.1	26.6	15.1	17.9	3.8	3.7	5.1	7.4	5.7	8.1	4.9	7.3	5.8	5.4
Cdc42ep2	Cdc42ep2|1110008C05Rik|Borg1|Cep2|D19Bwg1013e|-|19 A|19 4.34 cM|protein-coding	NM_026772	12.5	5.5	11	11	10.6	8.7	9.8	11	11.3	0.74	0.57	1.33	0.95	1.06	1.09	0.71	0.9	1	Cdc42ep2	0.94	2.5e-05	0.000316	-0.14	0.603	0.718	0.03	0.913	0.944	0.98	2.81e-05	0.000991	1.01	0.000242	0.00208	0.12	0.678	0.834	0.11	0.706	1	0.26	0.128	0.423	-0.02	0.859	1	-0.12	0.647	0.819	-0.14	0.674	0.84	-0.12	0.623	0.77	Cdc42ep2	11.6	15.4	10.4	4.1	5.1	5.9	7.1	17.1	7	8.3	11.9	10.5	8.2	16.1	11.7	12.6	8.5	8.7	10.7	11	10.2	7.3	7	11.9	8	9.4	10.9	10.8	14.2	9.1	9.7	15.7	8.6	9.7	16.8	9.6	8.3	11.6	7.5	10	8	13.8	12.3	11.3
Cdc42ep3	Cdc42ep3|3200001F04Rik|AA986861|Borg2|Cep3|UB1|-|17|17 E3|protein-coding	NM_026514	8.5	2.6	1.7	2.8	2	1.9	1	1.5	1.5	0.41	0.26	0.16	0.32	0.23	0.17	0.1	0.16	0.12	Cdc42ep3	1.39	4.18e-05	0.000488	1.97	3.84e-24	1.32e-22	-1.44	8.84e-05	0.00043	-0.35	0.198	0.547	0.12	0.766	0.865	-0.57	0.0672	0.228	0.49	0.204	0.979	-0.58	0.0258	0.209	-0.06	0.481	1	0.02	0.937	0.973	0.12	0.795	0.904	0.06	0.822	0.901	Cdc42ep3	8.9	10.2	6.5	0.9	3.1	2.2	4.1	1.6	1.9	1.8	1.5	1.6	1.9	2	6.4	1.6	2.7	2.4	1.9	1.6	2.5	1.1	1.2	3.4	0.8	1	1.1	0.9	1.1	1.8	1.7	0.4	2.9	1.2	20.7	9.8	10.7	8.9	7.2	8.9	11	9.3	9.6	12.4
Cdc42ep4	Cdc42ep4|1500041M20Rik|Borg4|CEP4|-|11|11 E2|protein-coding	NM_001163346	68.8	103.7	79.5	71.9	85.1	86.8	96.8	83.6	89.8	3.75	7.9	6.4	6.19	7.88	8.12	6.32	6.37	6.1	Cdc42ep4	-0.76	0.000107	0.00107	-0.53	0.000513	0.0018	0.27	0.258	0.39	-0.24	0.15	0.476	-0.53	0.0197	0.0697	0.27	0.153	0.374	-0.19	0.449	1	0.25	0.1	0.381	0.03	0.688	1	-0.17	0.42	0.662	-0.24	0.333	0.591	-0.19	0.331	0.533	Cdc42ep4	63.4	74	68.9	117	82.7	108.1	107	66.4	69.2	80.9	92.6	88.4	63.3	93.7	77	69.9	65.8	61.7	96.4	84.1	74.8	97	83.4	80.1	102.9	99.2	94.1	90.9	99.1	55.1	96.7	106	57.5	105.9	18.3	13.1	12.4	11.6	10	10.8	10.7	15.3	13.1	14.7
Cdc42ep5	Cdc42ep5|1700027J19Rik|2010007O02Rik|Borg3|C85526|CEP5|-|7|7 A1|protein-coding	NM_021454	0.5	0.3	0.4	0.6	0.2	0.3	0.3	0.2	0.4	0.27	0.17	0.35	0.28	0.19	0.27	0.16	0.15	0.24	Cdc42ep5	0.36	0.433	0.622	-0.16	0.751	0.835	0.48	0.448	0.583	0.37	0.28	0.637	0.95	0.127	0.267	-0.27	0.648	0.816	1.25	0.0812	0.848	0.2	0.493	1	0.02	0.535	1	0.35	0.298	1	0.08	0.907	1	0.24	0.471	1	Cdc42ep5	0.5	0.4	0.4	0.2	0.3	0.2	0.6	0.3	0.5	0.2	0.7	0.5	0.2	1.3	0.5	0.3	0.4	0.7	0.3	0.2	0.2	0.2	0.4	0.2	0.3	0.3	0.2	0.5	0.3	0.2	0.2	0.6	0.4	0.2	1.7	1.7	1.2	2	1.2	1.3	1	2	1.4	1.6
Cdc42se1	Cdc42se1|1300002M12Rik|AW558204|Cdcse1|SCIP1|Spec1|-|3|3 F2.1|protein-coding	NM_001038708	38.8	40.2	37.2	38.6	38.7	41	41.7	35.2	39.6	1.79	1.69	1.68	1.73	1.94	1.86	1.64	1.37	1.34	Cdc42se1	-0.22	0.264	0.453	-0.24	0.133	0.229	0.16	0.443	0.578	0.02	0.911	0.973	-0.07	0.709	0.826	0.09	0.579	0.769	0.05	0.815	1	0.13	0.38	0.68	0.1	0.237	1	-0.03	0.878	0.944	-0.15	0.465	0.701	-0.08	0.631	0.776	Cdc42se1	32.3	42.1	41.9	43.1	35.6	37.3	45	34.9	35.1	33.9	41.7	40.4	29.9	45.3	43	37.8	37.2	38.6	41.5	35.9	38.6	41.5	46	35.3	41.8	41.4	38.8	44.7	39.3	25.9	40.3	42.2	30.7	45.9	21.6	23.9	22.2	22.4	23.6	19.9	22	25.3	25.6	29.6
Cdc42se2	Cdc42se2|2810404F18Rik|AA408783|AA536669|SPEC2|-|11|11 B1.3|protein-coding	NM_178626	47.4	47.6	39	39.5	38.1	38.3	33.1	29.5	32.1	0.8	0.52	0.56	0.53	0.65	0.6	0.35	0.47	0.45	Cdc42se2	-0.19	0.35	0.543	-0.05	0.733	0.823	-0.08	0.62	0.736	-0.14	0.364	0.714	-0.28	0.0851	0.202	0.13	0.24	0.481	0.08	0.554	1	-0.07	0.633	0.842	0.07	0.402	1	0.29	0.0611	0.269	0.23	0.141	0.382	0.27	0.0097	0.0642	Cdc42se2	46.7	55.8	39.6	35.7	49	44.1	61.7	42.5	36.2	36.2	36.1	43.9	29.8	37.8	44.8	43.6	41.4	39.7	39.4	36.8	38.2	30.3	33.7	50.8	29	35.9	31	36.6	25.8	25	37.7	28.3	31.2	36.9	58.8	91.5	69.9	74.6	58.8	58.9	63.4	93.3	63.3	70.8
Cdc45	Cdc45|Cdc45l|-|16 A3|16 11.63 cM|protein-coding	NM_001161623	4.3	2.8	1.5	1.7	1.8	1.8	2.1	1.3	1.5	1.52	2.5	2.87	1.81	1.95	4.31	2.07	1.51	1.71	Cdc45	0.38	0.078	0.195	1.21	1.19e-09	1.05e-08	-1.17	1.27e-06	8.72e-06	-0.77	2.76e-05	0.000978	-0.78	0.000583	0.00428	-0.06	0.783	0.894	-0.08	0.749	1	0.27	0.174	0.482	-0.01	0.929	1	-0.06	0.801	0.906	-0.04	0.874	0.945	-0.04	0.82	0.901	Cdc45	4.7	3.8	4.5	3.1	3.1	2.7	2.4	1.7	1.2	1.6	1.4	1.4	1.3	1.3	1.3	1.8	2.1	2.3	1.3	2	2	1.7	2.1	1.6	1.6	2	2.2	2.6	1.1	1.4	1.5	1.7	1.1	1.5	2.9	1.1	0.5	0.9	0.7	0.9	0.4	1	0.9	0.9
Cdc5l	Cdc5l|1200002I02Rik|AA408004|PCDC5RP|-|17|17 B3|protein-coding	NM_152810	9.7	7.4	5.7	6.7	6.3	7	5.4	5.6	6.3	1.04	0.92	0.72	0.93	0.64	0.94	0.8	0.6	0.67	Cdc5l	0.17	0.438	0.627	0.41	0.0414	0.0861	-0.37	0.078	0.153	-0.22	0.26	0.616	-0.2	0.35	0.529	-0.05	0.805	0.906	0.1	0.639	1	-0.24	0.112	0.4	0.1	0.372	1	-0.04	0.884	0.947	-0.17	0.516	0.737	-0.09	0.69	0.818	Cdc5l	11.9	9.1	7.9	7.8	9.1	6.9	5.8	6.4	5.8	7.2	4.1	5	5.8	3.6	8	7.9	6.7	8.1	4.9	7	7	5.8	7.4	7.6	4	5.5	5.6	6.5	2.9	5.6	8.4	3.9	6.7	8.3	9.2	8	7.9	7.1	9	9.9	7.4	6.7	9.3	9.4
Cdc6	Cdc6|CDC18L|-|11|11 D|protein-coding	NM_001025779	0.7	0.3	0.2	0.1	0.1	0.1	0.1	0.1	0.2	3.43	2.35	7.53	0.89	2.2	0.85	1.15	1.23	1.75	Cdc6	1	0.000813	0.00565	1.84	5.6e-08	3.95e-07	-2.99	3.7e-20	1.17e-18	-0.63	0.031	0.19	-1.89	2.82e-08	7.09e-07	1.05	0.00546	0.0427	0.22	0.686	1	0.26	0.356	0.664	0.04	0.433	1	-0.01	0.987	1	-0.61	0.182	0.436	-0.16	0.624	1	Cdc6	0.7	0.6	0.8	0.3	0.3	0.2	0.4	0.2	0.1	0.1	0.1	0.2	0.1	0.1	0.1	0.1	0.1	0.1	0	0.1	0	0	0.1	0.2	0.1	0.1	0.2	0.2	0.3	0	0.1	0.2	0.2	0.2	0.2	0.1	0	0.1	0	0	0.1	0.1	0.1	0.1
Cdc7	Cdc7|AI597260|Cdc7l1|muCdc7|-|5|5 E5|protein-coding	NM_001271568	2.4	0.9	0.6	0.5	0.6	0.6	0.3	0.4	0.4	0.4	0.35	0.35	0.52	0.36	0.25	0.2	0.14	0.2	Cdc7	1.19	5.02e-07	1.14e-05	1.73	4.31e-10	4e-09	-2.08	6.39e-10	7.03e-09	-0.46	0.0556	0.27	-0.82	0.00713	0.0322	0.3	0.372	0.615	-0.35	0.348	1	-0.53	0.0546	0.293	0	0.972	1	0.39	0.207	0.467	0.5	0.292	0.554	0.41	0.161	0.346	Cdc7	3.1	2	2.3	0.7	1	0.9	1	0.4	0.4	0.5	0.6	1	0.5	0.2	0.9	0.5	0.5	0.6	0.5	0.7	0.7	0.3	0.9	0.5	0.2	0.2	0.2	0.5	0.3	0.2	0.5	0.1	0.5	0.6	6.1	2.6	1.6	1	1.8	1.8	2.2	1.4	2.6	2
Cdc73	Cdc73|8430414L16Rik|C130030P16Rik|C81219|Hrpt2|-|1 F|1 62.52 cM|protein-coding	NM_145991	4	5.3	4.8	3.2	3.2	3.3	3.1	1.8	1.8	1.14	1.49	1.05	1.19	1	0.86	1.1	0.77	1.14	Cdc73	-0.58	0.0052	0.025	-0.59	0.000915	0.00303	-0.14	0.716	0.809	0	0.989	0.996	-0.75	0.0424	0.123	0.75	0.0222	0.111	0.05	0.892	1	0.05	0.729	0.891	0.04	0.732	1	1.18	2.37e-06	0.000476	1.35	3.73e-07	6.79e-05	1.23	1.22e-08	2.1e-06	Cdc73	4.3	4.1	3.6	5.9	6.4	4.7	4.2	5.1	4.8	6.2	3.6	4.5	5.6	1.1	2.2	3.5	3.3	3.4	2.9	3.5	3.2	2.9	3.1	3.7	2.8	3.7	2.9	3	1.2	1.1	3	1.6	1.2	2.7	3.5	3.6	4.6	2.7	4.2	3.2	3.8	2.8	2.3	1.6
Cdca2	Cdca2|2610311M19Rik|AI586158|-|14|14 D1|protein-coding	NM_175384	1.3	0.5	0.2	0.1	0.1	0.1	0.2	0.1	0.2	2.22	3.42	4.68	#DIV/0!	2.94	1.11	#DIV/0!	2.76	2.56	Cdca2	1.13	5.58e-05	0.000622	2.64	2.57e-13	3.47e-12	-3.71	4.24e-22	1.59e-20	-1.21	3.04e-05	0.00106	-2.5	5.07e-12	2.82e-10	0.95	0.0441	0.173	0.02	0.968	1	0.66	0.0213	0.188	0.02	0.676	1	0.04	0.912	1	-0.24	0.683	0.845	-0.03	0.937	1	Cdca2	1.7	1	1.1	0.6	0.4	0.5	0.5	0.2	0.2	0.1	0.1	0.1	0	0.1	0.1	0.1	0.1	0.1	0.1	0.1	0.1	0.1	0.1	0.1	0	0.1	0.2	0.4	0.2	0	0.2	0.2	0.1	0.2	0.6	0.1	0	0	0	0	0.1	0	0	0.1
Cdca3	Cdca3|2410005A12Rik|C8|Grcc8|Tome-1|-|6 F2|6 59.17 cM|protein-coding	NM_013538	13.4	4.1	1.9	0.8	0.9	1.1	1.8	2.1	1.9	4.05	2.95	5.32	2.14	2.39	3.45	4.58	3.24	2.74	Cdca3	1.4	9.48e-07	1.98e-05	2.46	3.05e-18	6.55e-17	-3.87	2.6e-16	5.85e-15	-0.85	0.00103	0.0171	-2.36	1.01e-07	2.29e-06	1.35	0.00139	0.0161	-0.08	0.887	1	0.71	0.00161	0.047	-0.05	0.606	1	-0.24	0.438	0.676	-0.15	0.708	0.858	-0.18	0.517	0.692	Cdca3	14.1	9.6	16.5	5.6	2.9	3.6	4.4	3.2	1.3	1.7	1.4	2.1	0.5	1.7	0.8	0.8	0.3	0.5	0.7	1.1	0.8	1	1.2	1	1.7	1.2	2.2	2.1	3	1.5	1.7	3	1.2	1.6	3.3	1.4	0.4	0.4	0.2	0.4	0.3	0.4	0.6	0.7
Cdca4	Cdca4|2410018C03Rik|HEPP|SEI-3|-|12|12 F1|protein-coding	NM_028023	2	1.5	1.5	1.2	1.1	1.1	1.2	1	1.3	0.54	0.57	0.58	0.42	0.47	0.52	0.49	0.4	0.49	Cdca4	0.19	0.431	0.62	0.15	0.515	0.641	-0.5	0.107	0.197	0.04	0.834	0.95	-0.31	0.246	0.417	0.36	0.151	0.37	0.24	0.46	1	0.24	0.264	0.579	0.08	0.373	1	0.36	0.176	0.434	0.11	0.688	0.848	0.24	0.278	0.479	Cdca4	2.1	1.6	2.3	1.4	1.3	1.6	1.8	1.7	1.2	1.2	1.4	1.8	0.9	1.7	1.8	1.1	1	1	1.3	1	1	0.9	1.2	1.1	0.8	1	1.6	1.5	1.3	0.7	1	1.5	1	1.2	3.6	2.7	2.5	3	2.2	2.3	2.1	2.5	2.4	2.6
Cdca5	Cdca5|2610036L13Rik|AL024086|AW536684|C85404|-|19|19 A|protein-coding	NM_026410	3.1	1.4	0.6	0.3	0.4	0.3	0.5	0.5	0.7	3.67	4.71	12	6.6	6.49	1.91	26.54	11.83	2.94	Cdca5	0.92	0.00154	0.00943	2.12	3.4e-09	2.82e-08	-3.13	9.64e-15	1.84e-13	-0.91	0.00251	0.034	-2.14	1.44e-07	3.17e-06	0.91	0.0486	0.185	-0.1	0.841	1	0.34	0.231	0.543	0.07	0.314	1	0.04	0.913	1	-0.5	0.31	0.571	-0.15	0.634	0.778	Cdca5	3.5	2.5	3.4	1.6	0.9	1.2	1.8	0.8	0.3	0.3	0.4	1	0.1	0.5	0.5	0.3	0.2	0.3	0.3	0.3	0.4	0.4	0.5	0.2	0.1	0.5	0.7	0.7	0.8	0.1	0.5	1	0.6	0.6	0.9	0.3	0	0	0.1	0.1	0.2	0	0	0.2
Cdca7	Cdca7|2310021G01Rik|AU044109|JPO1|-|2|2 C3|protein-coding	NM_025866	6.9	3.7	2.7	1.5	2.1	2.1	3.5	2.4	2.4	3.49	3.02	3.86	2.7	3.66	3.95	5.81	2.97	2.98	Cdca7	0.68	0.00358	0.0187	1.02	0.000446	0.00159	-1.98	3.93e-16	8.66e-15	-0.29	0.257	0.613	-1.26	2.67e-08	6.77e-07	0.92	0.000766	0.0104	-0.38	0.13	0.906	0.76	6.06e-06	0.00236	-0.05	0.661	1	0	0.994	0.997	0.1	0.779	0.896	0.05	0.85	0.918	Cdca7	7.6	5.5	7.7	2.9	3.1	4.5	4.5	4.3	1.3	2.1	2.6	3.3	1.6	1.6	1.9	1.8	1.2	1.2	1.6	2.3	2.3	1.7	2.4	2.4	3.1	3.1	4	3.9	3	1.9	2.5	2.8	1.5	2.8	2	1.2	0.7	0.6	0.5	0.6	0.5	0.6	0.8	0.8
Cdca7l	Cdca7l|BC006933|JPO2|-|12|12 F2|protein-coding	NM_146040	1	0.7	0.3	0.2	0.3	0.2	0.3	0.2	0.3	1.28	1.55	3.75	1.52	5.19	0.9	1.53	1.03	0.93	Cdca7l	0.46	0.1	0.233	1.28	0.000481	0.0017	-2.62	5.25e-12	7.65e-11	-0.68	0.018	0.136	-2.14	4.66e-10	1.75e-08	1.26	0.00334	0.0304	-0.83	0.0641	0.805	0.4	0.136	0.434	0.03	0.634	1	0.17	0.614	1	0.01	0.979	0.991	0.12	0.707	1	Cdca7l	1.2	0.8	1.2	0.6	0.5	0.8	0.8	0.6	0.1	0.3	0.3	0.4	0.1	0.2	0.1	0.2	0.1	0.1	0.2	0.3	0.3	0.2	0.2	0.2	0.2	0.3	0.3	0.3	0.4	0.1	0.2	0.4	0.3	0.3	0.8	0.4	0.1	0.1	0.1	0.1	0.2	0.2	0.2	0.3
Cdca8	Cdca8|4831429J16Rik|AU044747|BOR|Borealin|D4Ertd421e|DasraB|MESRGP|-|4 D2.2|4 57.93 cM|protein-coding	NM_026560	9.1	2.7	1.2	0.7	0.5	0.7	1.2	1.5	1.7	2.27	2.1	2.11	1.49	0.89	1.14	3.07	1.39	1.51	Cdca8	1.45	6.56e-08	1.94e-06	2.55	9e-18	1.85e-16	-3.47	9.24e-25	4.44e-23	-0.93	0.000205	0.00492	-1.92	1.33e-10	5.63e-09	0.82	0.0134	0.0788	0.61	0.119	0.897	0.66	0.0111	0.133	0.05	0.589	1	-0.36	0.286	0.546	-0.64	0.124	0.359	-0.42	0.164	0.35	Cdca8	11.2	6	10.2	3.1	2	2.8	3	1.8	0.6	1	1.3	1.4	0.6	1.1	0.8	0.6	0.4	0.8	0.5	0.5	0.5	0.5	0.9	0.7	0.6	1.1	1.5	1.7	2.9	0.8	0.9	2.6	1.3	1.3	4	1.3	0.6	0.5	0.5	0.6	0.6	0.4	1.1	1.1
Cdcp1	Cdcp1|9030022E12Rik|AA409659|E030027H19Rik|-|9|9 F4|protein-coding	NM_133974	0.1	0	0	0	0	0	0	0	0	0.36	0.12	0.06	0.19	0.19	0.15	0.15	0.06	0.01	Cdcp1	0.9	0.0933	0.221	1.56	0.0355	0.0755	-1.37	0.262	0.395	-0.14	0.572	1	0.31	0.825	0.903	-1.19	0.479	1	-0.28	0.839	1	-0.09	0.696	1	0	0.762	1	0.02	0.889	1	1.5	0.588	1	0.07	0.705	1	Cdcp1	0.1	0	0.1	0	0	0	0	0	0	0	0	0	0	0	0.1	0	0	0	0	0	0	0	0	0.1	0	0	0	0	0	0	0	0	0	0	0.2	0.1	0.1	0.1	0.1	0.1	0.2	0.1	0.1	0.2
Cdcp2	Cdcp2|D030010E02Rik|-|4|4 C7|protein-coding	NM_172873	0	0	0	0	0	0	0	0	0	1.38	#DIV/0!	#DIV/0!	#DIV/0!	#DIV/0!	#DIV/0!	#DIV/0!	#DIV/0!	0	Cdcp2	0.46	0.207	1	0.51	0.395	0.53	-3.27	0.291	1	NA	1	1	NA	1	1	NA	1	1	NA	1	1	NA	1	1	NA	1	1	NA	1	1	NA	1	1	NA	1	1	Cdcp2	0	0.1	0	0	0	0	0	0	0	0	0	0	0	0	0	0	0	0	0	0	0	0	0	0	0	0	0	0	0	0	0	0	0	0	0	0	0	0	0	0	0	0	0	0
Cdh1	Cdh1|AA960649|ARC-1|E-cad|Ecad|L-CAM|UVO|Um|-|8 D3|8 53.18 cM|protein-coding	NM_009864	0.1	0.1	0.1	0	0	0	0	0	0	0.06	0.11	0.13	0.06	0.02	0.05	0.05	0.07	0.15	Cdh1	-0.12	0.78	0.876	-0.37	0.57	0.69	-2.73	0.00633	0.0188	0.15	0.661	0.886	-2.86	0.000329	0.00269	3.24	0.00122	0.0148	1.95	0.322	1	-0.21	0.367	1	0.01	0.67	1	0.65	0.0329	1	2.3	0.025	1	0.97	0.00275	1	Cdh1	0.1	0.1	0.1	0.1	0.1	0.1	0.1	0	0	0	0.1	0.3	0	0	0	0	0	0	0	0	0	0	0	0	0	0	0	0	0	0	0	0	0	0	1.5	0.8	0.8	0.2	0.1	0.1	0.6	0.2	0.1	0.1
Cdh10	Cdh10|A830016G23Rik|C030003B10Rik|C030011H18Rik|-|15 A2|15 8.2 cM|protein-coding	NM_001316758	15.6	17.4	12.7	11.4	13.1	15.3	12.9	11.4	11.7	0.74	0.92	0.83	1.03	0.94	0.93	1.18	0.75	0.79	Cdh10	-0.34	0.146	0.304	-0.04	0.853	0.908	-0.28	0.29	0.425	-0.29	0.164	0.498	-0.64	0.0162	0.0598	0.33	0.164	0.39	-0.17	0.549	1	-0.12	0.4	0.696	0.03	0.771	1	0.1	0.708	0.852	0.11	0.726	0.868	0.11	0.65	0.787	Cdh10	16.4	18.2	12.4	18.4	22.4	16.6	12.2	11.2	13.3	17.6	10.2	11.3	13.4	4.9	13.4	13.5	12.3	11.1	9.4	14.6	15.2	15.5	12.8	17.5	10.9	14.1	13.8	12.9	7.6	6.5	20.2	7.5	8.4	19.1	21	18.8	15.3	11	15.4	14	16.4	11	15.2	14.8
Cdh11	Cdh11|Cad11|OSF-4|-|8 D1|8 50.44 cM|protein-coding	NM_009866	16.6	16.6	12	9.3	9.4	11.1	9.4	8.3	8.9	0.8	0.92	0.72	1.03	0.86	0.83	0.89	0.72	0.82	Cdh11	-0.19	0.394	0.587	0.14	0.487	0.615	-0.66	0.0512	0.109	-0.3	0.143	0.466	-0.86	0.008	0.0352	0.52	0.0705	0.235	0.02	0.964	1	-0.12	0.431	0.717	0.13	0.197	1	0.4	0.164	0.419	0.41	0.198	0.457	0.39	0.134	0.31	Cdh11	17.7	18.2	14	17.4	21.4	15.5	12	11	12.2	17	8.7	11.1	14.4	3.4	10.8	10.4	8.2	8.5	8.1	10.5	9.7	10.7	8.9	13.7	7.6	10.4	9.9	9.5	5.9	3.4	15.5	6.6	5.4	14.8	20.9	18	16.8	9	12.5	10.9	13.3	10.5	11.5	10.9
Cdh12	Cdh12|Cdhb|-|15 A2|15 8.25 cM|protein-coding	NM_001008420	1.5	0.9	0.8	0.8	0.4	0.5	0.2	0.2	0.3	0.4	0.2	0.19	0.39	0.15	0.14	0.12	0.08	0.14	Cdh12	0.54	0.0936	0.221	0.5	0.0998	0.181	-0.64	0.209	0.333	0.07	0.809	0.94	-0.03	0.944	0.97	0.12	0.786	0.895	0.99	0.0688	0.819	-0.76	0.00373	0.0736	0.03	0.608	1	1.2	0.000177	0.00948	1.47	0.000547	0.0147	1.21	3.55e-05	0.00115	Cdh12	2	1.3	1.1	0.4	1.4	0.7	1	0.8	1	1.2	0.5	0.6	1.1	0.1	0.9	0.9	1.2	0.8	0.6	0.3	0.4	0.4	0.3	0.9	0.1	0.3	0.2	0.3	0.1	0.3	0.3	0.2	0.5	0.2	3.7	4.2	4.2	2.2	3.9	2.8	3.8	2	2.8	2
Cdh13	Cdh13|4932416G01Rik|Cdht|Tcad|-|8 E1|8 65.97 cM|protein-coding	NM_019707	41	21	7.4	9	7	8	7.6	7.4	8.1	0.67	0.34	0.25	0.31	0.27	0.37	0.26	0.29	0.31	Cdh13	0.74	0.000853	0.00587	2.09	8.26e-25	3.05e-23	-2.02	7.26e-27	3.87e-25	-1.24	1.22e-10	2.33e-08	-1.24	5.67e-12	3.12e-10	-0.11	0.524	0.731	0.37	0.0247	0.623	0.04	0.797	0.923	0.04	0.685	1	-0.1	0.634	0.811	-0.17	0.467	0.703	-0.12	0.466	0.65	Cdh13	45.7	47.7	29.7	15.6	20.7	19.1	28.4	5.9	7.4	10.2	6.9	6.5	6.5	6.4	11.6	9.6	9.3	10.6	6	7.1	8	6.5	6.6	11	6.9	8.9	7.3	7.2	7.2	5.7	9.3	6.8	6.9	10.5	60.9	62	29.1	28.9	28.5	25.8	21.9	29.3	25.4	26.2
Cdh15	Cdh15|AI323380|Cdh14|Mcad|-|8 E1|8 71.99 cM|protein-coding	NM_007662	1.6	0.4	0.2	0.3	0.3	0.3	0.2	0.3	0.2	0.69	0.27	0.29	0.47	0.57	0.57	0.23	0.37	0.25	Cdh15	1.5	0.000332	0.00272	2.64	6.05e-12	7.09e-11	-2.07	1.16e-08	1.08e-07	-0.57	0.0961	0.377	-0.22	0.676	0.803	-0.77	0.086	0.266	0.03	0.942	1	-0.32	0.23	0.542	-0.04	0.531	1	-0.51	0.137	1	-0.45	0.442	0.683	-0.46	0.152	1	Cdh15	1.3	2	1.6	0.1	0.3	0.3	0.9	0.1	0.2	0.1	0.3	0.1	0.2	0.5	0.5	0.3	0.4	0.3	0.3	0.3	0.4	0.2	0.3	0.4	0.2	0.2	0.2	0.2	0.1	0.6	0.3	0.2	0.4	0.2	2.3	1.5	0.6	0.7	0.7	0.6	0.5	0.8	0.9	1
Cdh16	Cdh16|-|-|8 D3|8 53.04 cM|protein-coding	NM_001252627	0	0	0	0	0	0	0	0	0	#DIV/0!	0.22	#DIV/0!	#DIV/0!	#DIV/0!	#DIV/0!	#DIV/0!	#DIV/0!	#DIV/0!	Cdh16	-0.02	0.945	1	-0.07	0.894	1	-0.32	0.929	1	0.01	0.946	1	-0.58	0.857	1	NA	1	1	NA	1	1	NA	1	1	NA	1	1	NA	1	1	NA	1	1	NA	1	1	Cdh16	0	0	0	0	0	0	0	0	0	0	0	0	0	0	0	0	0	0	0	0	0	0	0	0	0	0	0	0	0	0	0	0	0	0	0	0	0	0	0	0	0	0	0	0
Cdh17	Cdh17|HPT-1|HPT-1/LI|-|4|4 A1|protein-coding	NM_019753	0	0	0	0	0	0	0	0	0	0.24	2.04	#DIV/0!	0.35	0.48	#DIV/0!	#DIV/0!	#DIV/0!	1.67	Cdh17	-0.61	0.25	0.436	-0.82	0.27	0.403	0.33	0.834	0.892	-0.03	0.936	0.98	-1.09	0.292	0.47	1.08	0.313	0.561	0.4	0.805	1	0.15	0.469	1	0.01	0.477	1	0.29	0.245	1	-0.1	0.928	1	0.18	0.529	1	Cdh17	0	0	0	0	0	0	0	0.1	0	0	0	0	0	0	0	0	0	0	0	0	0	0	0	0	0.1	0	0	0	0	0	0	0	0	0	0	0	0	0	0	0	0	0	0	0
Cdh18	Cdh18|B230220E17Rik|Cdh14l|-|15|15 A2|protein-coding	NM_001081299	0.8	0.8	0.7	1.4	1.1	0.8	0.5	0.6	0.6	0.18	0.11	0.11	0.18	0.13	0.12	0.08	0.09	0.1	Cdh18	-0.21	0.493	0.673	0.01	0.977	0.987	0.96	0.00234	0.00789	-0.2	0.443	0.772	0.73	0.0275	0.0894	-0.96	0.000546	0.00818	0.39	0.225	0.982	-0.36	0.177	0.486	-0.01	0.849	1	-0.01	0.987	0.994	0.19	0.577	0.781	0.08	0.776	0.875	Cdh18	0.9	0.7	0.9	0.5	1.2	0.5	1.1	0.7	0.8	0.7	0.5	0.6	1	0.6	1.9	1.9	1.3	2	0.9	1.4	1.1	0.7	0.5	1.3	0.3	0.7	0.7	0.5	0.2	0.9	0.7	0.4	0.7	0.5	4.5	7.9	6.2	8	8.5	8.3	7.3	6.6	7	5.7
Cdh19	Cdh19|-|-|1|1 E2.1|protein-coding	NM_001081386	0.2	2.5	3.5	4.8	5.9	4.9	3.9	2.8	2.9	13.9	7.91	2.92	3.47	2.63	2.63	5.13	3.32	3.02	Cdh19	-2.29	9.99e-06	0.000148	-4.31	6.15e-41	5.85e-39	4.83	1.39e-23	6.05e-22	0.45	0.168	0.503	0.97	0.077	0.189	-0.3	0.417	0.652	-0.25	0.576	1	-0.22	0.195	0.505	0.02	0.832	1	0.24	0.446	0.682	0.31	0.453	0.692	0.25	0.39	0.586	Cdh19	0.2	0.3	0.1	1.5	6.2	1.5	0.7	3.2	4.4	4.9	2	3.2	8.6	1.2	4.2	5.5	4.7	5	4	7.3	6.5	5.4	4.1	5.4	2.9	4.5	4.2	3.8	1.5	1.2	5.8	1.7	1.4	5.5	0	0.3	1.2	1.4	1.7	2.3	1.9	0.8	0.8	0.9
Cdh2	Cdh2|CDHN|N-CAD|Ncad|-|18 A1|18 10.1 cM|protein-coding	NM_007664	31.1	29	19.6	18.7	21.1	25.6	22.6	20.5	20.2	0.88	1.53	1.18	1.17	1.21	1.53	2.15	1.16	1.44	Cdh2	-0.1	0.751	0.859	0.33	0.149	0.251	-0.57	0.0942	0.178	-0.36	0.161	0.492	-0.67	0.0666	0.171	0.23	0.426	0.659	-0.15	0.66	1	-0.06	0.683	0.869	-0.01	0.933	1	-0.07	0.818	0.913	-0.06	0.867	0.942	-0.05	0.862	0.925	Cdh2	38.8	28.6	25.8	29.8	46.6	24.9	14.8	19.3	17.3	30.1	13.8	17.4	23.8	5.8	24	22.9	17.8	18.1	15.8	24.1	23.3	25.2	21.1	30.5	16.8	24.4	26.2	22.8	10.1	11.6	39.8	13	10.8	36.9	35.2	19	16.6	16	19.2	17.4	16.7	10.5	17.7	14
Cdh20	Cdh20|Cdh7|-|1 E2.1|1 49.42 cM|protein-coding	NM_011800	14.7	17.2	13.8	12.6	14	17.7	15.8	14.2	14.8	1.52	2.01	1.98	2.3	2	2.52	2.78	1.52	1.93	Cdh20	-0.41	0.0471	0.135	-0.24	0.125	0.217	-0.05	0.786	0.86	-0.17	0.321	0.677	-0.48	0.0224	0.0767	0.3	0.0876	0.269	-0.13	0.504	1	-0.05	0.712	0.883	0.05	0.611	1	-0.08	0.721	0.859	-0.14	0.583	0.785	-0.1	0.648	0.787	Cdh20	15.4	15.8	12.8	16.3	21.1	18.4	12.9	14.4	13.8	16.6	11.1	13	12.7	6.8	14.2	15.6	12.2	14	12.6	15.4	14	18.4	16.1	18.5	13.5	16.7	17.5	15.5	10.6	8.5	23.5	12.4	9.9	22.2	9.7	8.5	6.9	5.5	6.7	7	7	5.7	9.3	7.7
Cdh22	Cdh22|-|-|2|2 H3|protein-coding	NM_174988	1.3	2.1	2.1	5.1	3.6	2.8	1.3	2.1	2.3	0.87	0.32	0.26	0.6	0.37	0.34	0.14	0.27	0.24	Cdh22	-0.8	0.00884	0.0376	-1.02	2.85e-06	1.57e-05	2.15	2.95e-17	7.2e-16	0.13	0.581	0.849	1.26	1.06e-05	0.000145	-1.11	5.76e-08	5.93e-06	0.5	0.0477	0.746	-0.83	4.07e-05	0.00629	0	0.992	1	-0.15	0.596	0.787	-0.22	0.552	0.762	-0.16	0.561	0.724	Cdh22	1.2	1.1	1.5	1	2.3	1.9	3.2	1.8	1.6	2.1	2.6	2.4	2.6	4.2	6.1	5.3	6.2	6.1	4.1	2.7	4	2.3	2.2	4.1	1.3	1.5	1.1	1.3	1.6	3.4	1.3	1.7	4	1.2	1.5	6.5	8.2	8.4	10.4	9.9	8.3	9.6	7.8	9.8
Cdh23	Cdh23|4930542A03Rik|USH1D|ahl|ahl1|bob|bus|mdfw|nmf112|nmf181|nmf252|sals|v|-|10 B4|10 30.11 cM|protein-coding	NM_001252635	0	0	0	0	0	0	0	0	0	0.35	0.54	0.33	0.45	0.22	0.3	0.26	0.14	0.25	Cdh23	-1.77	0.000561	0.00422	-1.1	0.115	0.203	1.52	0.138	0.241	-0.68	0.0482	0.248	-1.36	0.0314	0.0984	0.07	0.918	0.965	-0.06	0.942	1	-0.09	0.74	1	0.01	0.728	1	0.3	0.287	1	0.78	0.391	1	0.4	0.215	1	Cdh23	0	0	0	0.1	0.1	0	0	0	0	0	0	0	0	0	0	0	0	0	0	0	0	0	0	0	0	0	0	0	0	0	0	0	0	0	0	0.1	0.1	0	0.1	0.1	0.1	0	0	0
Cdh24	Cdh24|1700040A22Rik|ENSMUSG00000022188|-|14|14 C2|protein-coding	NM_199470	1.5	0.7	0.4	0.6	0.6	0.4	0.5	0.4	0.5	0.52	0.37	0.51	0.67	0.57	0.31	0.54	0.27	0.36	Cdh24	0.86	0.00252	0.014	1.47	4.78e-06	2.53e-05	-1.21	9.89e-06	5.79e-05	-0.48	0.105	0.396	-0.28	0.37	0.547	-0.34	0.307	0.556	-0.03	0.934	1	0.27	0.234	0.546	0.04	0.562	1	-0.06	0.861	0.934	-0.36	0.394	0.645	-0.17	0.583	0.74	Cdh24	1.5	1.6	1.5	0.5	0.6	0.6	1.2	0.3	0.2	0.5	0.6	0.5	0.4	0.8	0.6	0.5	0.6	0.8	0.5	0.6	0.7	0.4	0.4	0.5	0.5	0.5	0.5	0.5	0.6	0.1	0.5	0.5	0.6	0.5	3	1.9	0.8	0.9	1.1	1.1	1.4	0.9	1.5	1.4
Cdh26	Cdh26|Gm1010|-|2|2 H4|protein-coding	NM_198656	0	0.1	0.3	0.3	0.4	0.4	0.5	0.4	0.5	#DIV/0!	2.39	4.83	3.93	12.48	5.02	8.35	3.39	8.87	Cdh26	-2.05	2.25e-05	0.000291	-3.7	1.67e-12	2.09e-11	3.86	7.88e-10	8.58e-09	1.02	0.000887	0.0152	0.88	0.0213	0.074	0.54	0.148	0.366	-0.67	0.0876	0.859	0.47	0.0581	0.302	0.02	0.774	1	-0.25	0.465	0.697	-0.47	0.275	0.538	-0.31	0.303	0.506	Cdh26	0	0	0	0.1	0.2	0.2	0.1	0.1	0.5	0.3	0.4	0.4	0.4	0.3	0.2	0.2	0.2	0.2	0.6	0.3	0.4	0.4	0.3	0.4	0.6	0.6	0.4	0.5	0.6	0.1	0.6	0.5	0.4	0.5	0	0.1	0.1	0.1	0	0	0.1	0.1	0.1	0.1
Cdh3	Cdh3|AI385538|Cadp|Cdhp|P-cadherin|Pcad|-|8 D3|8 53.16 cM|protein-coding	NM_007665	0	0	0	0	0	0	0	0	0	0.06	0.07	0.12	0.06	0	#DIV/0!	0.19	0	0.06	Cdh3	0.07	0.84	1	-0.23	0.73	0.821	-0.91	0.767	1	0.14	0.479	1	-0.35	0.891	1	1.76	0.415	1	0.58	0.87	1	0.02	0.8	1	0	0.79	1	0.09	0.502	1	1.47	0.588	1	0.11	0.45	1	Cdh3	0	0	0	0	0	0	0	0	0	0	0	0	0	0	0	0	0	0	0	0	0	0	0	0	0	0	0	0	0	0	0	0	0	0	0.1	0	0.1	0	0	0	0	0	0	0.1
Cdh4	Cdh4|AW120700|R-CAD|R-Cadh|Rcad|-|2 H4|2 101.86 cM|protein-coding	NM_009867	4.6	2.9	3.1	3.4	4.2	4.7	4.2	3.3	3.9	1.03	0.74	1.44	2.27	1.81	1.64	2.92	1.1	1.12	Cdh4	0.46	0.0245	0.0829	0.22	0.335	0.47	-0.29	0.305	0.441	0.22	0.27	0.626	0.18	0.476	0.646	0.07	0.798	0.902	-0.28	0.321	1	-0.05	0.793	0.921	0.18	0.105	1	-0.09	0.767	0.886	-0.33	0.305	0.566	-0.17	0.51	0.686	Cdh4	5.7	3.9	4.3	3	3	3.2	2.5	2	3.7	4.2	2.7	3.1	4	1.4	4.4	3.7	3.3	3.5	3.2	4.5	4.8	5.2	3.4	5.4	3.5	5.1	4.3	3.7	3.2	1.2	5.5	3.2	2.4	6	4.5	3.9	2.2	1.5	3	2.3	2.9	1.4	3	3.4
Cdh5	Cdh5|7B4|AA408225|Cd144|VE-Cad|VECD|VEcad|Vec|-|8 D3|8 53.04 cM|protein-coding	NM_009868	0.4	0.7	0.6	0.2	0.3	0.2	0.3	0.6	0.3	0.07	0.24	0.34	0.33	0.41	0.09	0.28	0.46	0.33	Cdh5	-0.93	0.0179	0.065	-0.61	0.376	0.512	-0.64	0.112	0.205	-0.1	0.76	0.923	-1.76	4.83e-06	7.26e-05	1.49	0.00871	0.059	-0.46	0.209	0.979	0.49	0.0844	0.353	-0.13	0.0877	1	-0.09	0.76	0.882	0.94	0.409	0.656	0.03	0.912	0.953	Cdh5	0.6	0.2	0.3	1.2	0.6	0.3	0.8	0.1	0.2	0.2	1.4	1	0.2	0.3	0.3	0.2	0.3	0.2	0.4	0.3	0.2	0.1	0.1	0.2	0.5	0.2	0.4	0.1	1.6	0	0.3	0.6	0	0.2	6	3	1.7	0.7	0.8	0.8	1.8	1	1.4	0.8
Cdh6	Cdh6|cad6|-|15|15 A1|protein-coding	NM_007666	6.7	3	1.7	1.4	1	1.5	0.8	1.1	0.9	0.4	0.33	0.24	0.42	0.23	0.22	0.25	0.21	0.18	Cdh6	0.92	0.000208	0.00185	1.62	5.34e-12	6.29e-11	-2.08	2.28e-11	3.04e-10	-0.6	0.00762	0.075	-1.11	0.000234	0.00203	0.42	0.133	0.345	0.47	0.149	0.921	-0.62	0.00617	0.0989	-0.1	0.377	1	0.48	0.0661	0.278	0.81	0.00546	0.0678	0.62	0.00477	0.0409	Cdh6	8.5	6.5	5.2	2.1	4.3	2.8	2.8	1.6	1.9	2.3	1.3	1.2	1.6	0.5	1.7	1.6	1.5	1.6	0.8	1	1.3	1.1	1.1	2.3	0.5	1	0.9	0.8	0.6	1	1.6	0.7	0.8	1.3	16.8	9.1	7	3.4	5.6	4.5	6.8	3.3	5.1	5.3
Cdh7	Cdh7|9330156F07Rik|CDH7L1|-|1|1 E2.1|protein-coding	NM_172853	0.7	0.5	0.4	0.8	0.5	0.4	0.3	0.4	0.3	0.19	0.17	0.11	0.28	0.15	0.11	0.1	0.1	0.09	Cdh7	0.06	0.844	0.913	0.3	0.32	0.457	0.44	0.274	0.408	-0.2	0.466	0.782	0.51	0.189	0.35	-0.76	0.0322	0.141	0.53	0.204	0.979	-0.39	0.156	0.46	-0.08	0.318	1	0.02	0.957	0.982	0.57	0.191	0.448	0.21	0.486	0.667	Cdh7	0.6	0.9	0.5	0.3	0.8	0.5	0.6	0.4	0.4	0.6	0.2	0.4	0.7	0.2	1.3	0.7	1.2	0.6	0.5	0.4	0.7	0.3	0.2	0.8	0.2	0.3	0.2	0.3	0.1	0.5	0.5	0.1	0.4	0.3	3.6	3.3	3.5	2.8	3.6	3.5	3.9	2.5	3.9	3
Cdh8	Cdh8|AI851472|cad8|-|8 D1|8 49.4 cM|protein-coding	NM_001285914	11.9	3.7	1.5	2.5	1.6	2	1	1.3	1.2	0.32	0.17	0.11	0.26	0.13	0.16	0.1	0.08	0.1	Cdh8	1.18	0.00163	0.00992	2.43	1.9e-24	6.77e-23	-2.05	4.33e-11	5.53e-10	-0.85	0.00463	0.0524	-0.68	0.103	0.232	-0.45	0.111	0.311	0.69	0.0403	0.722	-0.67	0.0122	0.142	-0.06	0.528	1	0.1	0.746	0.872	0.33	0.45	0.689	0.18	0.539	0.708	Cdh8	15.2	11.5	8.9	0.9	5.8	3.6	4.7	1.1	1.8	2.1	1.1	1.2	1.2	1.3	4	2.5	3.8	2.2	1.8	1.1	1.8	1.2	1.1	3.8	0.4	1.2	0.9	1.2	0.4	0.6	2.8	0.5	2.3	0.8	37.2	21.7	13.7	9.7	13	11.7	12.5	9.9	15.3	12.7
Cdh9	Cdh9|-|-|15|15 A2|protein-coding	NM_009869	0.7	0.5	0.2	0.2	0.2	0.2	0.1	0.1	0.1	0.12	0.08	0.06	0.07	0.05	0.06	0.04	0.04	0.05	Cdh9	0.38	0.277	0.467	1.28	0.00103	0.00339	-1.47	0.00263	0.00876	-0.66	0.038	0.216	-1.04	0.0365	0.11	0.06	0.914	0.964	0.34	0.577	1	-0.5	0.076	1	0.01	0.895	1	0.23	0.485	1	0.56	0.366	1	0.31	0.358	1	Cdh9	0.9	0.7	0.6	0.2	0.8	0.4	0.5	0.1	0.1	0.3	0.3	0.1	0.3	0	0.5	0.1	0.3	0.2	0.1	0.2	0.2	0.1	0.2	0.4	0.1	0	0.1	0.1	0.2	0	0.2	0.1	0.1	0.3	6.1	5.8	3.6	3.2	3.5	3.7	3.3	2.1	3.6	3.1
Cdhr1	Cdhr1|Pcdh21|Prcad|mKIAA1775|-|14|14 B|protein-coding	NM_130878	1	0.6	0.1	0.3	0.3	0.1	0.1	0.1	0.1	0.47	0.25	0.13	0.29	0.22	0.15	0.09	0.15	0.13	Cdhr1	0.54	0.184	0.356	2.93	9.13e-15	1.42e-13	-1.68	9.51e-11	1.16e-09	-1.47	1.28e-05	0.000518	-1.02	0.0188	0.0674	-1.47	0.000161	0.00332	0.16	0.628	1	0.11	0.686	0.87	-0.02	0.63	1	-0.2	0.541	1	0.13	0.847	1	-0.12	0.713	1	Cdhr1	1.2	1.1	0.8	0.2	0.8	0.3	1.1	0.1	0.2	0.1	0	0	0.2	0.2	0.3	0.2	0.4	0.4	0.3	0.2	0.3	0.1	0.1	0.2	0.1	0.1	0.1	0.2	0	0.1	0.3	0.1	0.1	0.1	2.2	2.3	0.7	1	1.5	1.2	0.9	1.6	0.9	0.6
Cdhr2	Cdhr2|Gm624|PC-LKC|Pcdh24|-|13|13 B1|protein-coding	NM_001033364	0	0	0	0.2	0.1	0.1	0	0	0	0.23	0.38	0.58	1.78	0.72	0.56	0.58	0.28	0.28	Cdhr2	-0.22	0.685	0.817	-0.68	0.337	0.472	3.25	0.000199	0.000891	0.17	0.597	0.854	2.77	0.000831	0.00576	-2.26	0.00206	0.0216	0.27	0.698	1	-0.25	0.36	1	0	0.975	1	0.09	0.749	1	0.36	0.737	1	0.14	0.657	1	Cdhr2	0	0	0	0	0	0	0	0	0.1	0	0	0	0.1	0	0.3	0.1	0.3	0.2	0.1	0.1	0.2	0.1	0	0.1	0	0.1	0	0	0	0	0	0	0	0	0.1	0.1	0.1	0.1	0.1	0.2	0.1	0.1	0.1	0.1
Cdhr3	Cdhr3|1110049B09Rik|BB172694|Cdh28|-|12|12 A3|protein-coding	NM_001024478	0.2	0.3	0.2	0.4	0.5	0.1	0.3	0.3	0.5	1	2.48	3.91	1.22	2.08	0.46	0.91	3.86	4.33	Cdhr3	-0.16	0.751	0.86	0.03	0.964	0.978	1.19	0.088	0.168	-0.14	0.631	0.87	0.68	0.243	0.414	-1.4	0.0221	0.11	-0.35	0.478	1	0.16	0.363	0.669	0.08	0.143	1	-0.11	1	1	-1.72	0.174	0.427	-0.27	0.327	1	Cdhr3	0.3	0	0.3	0	0.3	0.4	0.3	0.6	0	0.1	0.1	0	0.3	0.3	0.4	0.5	0.3	0.6	0.1	1	0.5	0	0.1	0.1	0	0	0.6	0.4	0.7	0	0	0.8	0.4	0.2	0.2	0.1	0	0.3	0.2	0.3	0.2	0.3	0.1	0.1
Cdhr5	Cdhr5|1810074H01Rik|AI481143|Mucdhl|Mupcdh|-|7|7 F5|protein-coding	NM_028069	0	0	0	0.1	0	0.1	0.1	0.1	0	0	#DIV/0!	#DIV/0!	#DIV/0!	#DIV/0!	#DIV/0!	#DIV/0!	#DIV/0!	#DIV/0!	Cdhr5	-0.09	0.748	1	-1.83	0.0147	0.0356	5.13	0.00293	0.00964	0.55	0.0439	1	3.9	0.00872	0.0375	-0.26	0.791	0.898	0.83	0.515	1	0.09	0.729	1	-0.01	0.768	1	-0.26	0.381	1	-0.5	0.638	1	-0.3	0.366	1	Cdhr5	0	0	0	0	0	0	0	0	0	0.1	0	0	0.1	0	0	0.1	0	0.1	0	0	0	0.1	0.1	0	0.1	0.1	0.1	0	0.1	0.1	0	0	0.1	0	0	0	0	0	0	0	0	0	0	0
Cdip1	Cdip1|2700048O17Rik|5730403B10Rik|AU018521|AW742692|CDIP|-|16 A1|16 2.47 cM|protein-coding	NM_025670	50.1	59.7	60	73.4	70.3	69.5	67.3	64.7	70.2	1.58	1.12	0.87	0.74	0.92	1.09	0.74	0.91	0.92	Cdip1	-0.43	0.0146	0.0556	-0.58	7.08e-05	0.000296	0.74	0.00107	0.00398	0.14	0.317	0.673	0.29	0.148	0.296	-0.14	0.414	0.649	0.1	0.654	1	0.07	0.526	0.779	0.05	0.487	1	-0.21	0.194	0.454	-0.29	0.0962	0.318	-0.24	0.0449	0.16	Cdip1	44.8	55.3	50	55.8	52.9	66.5	63.4	58.6	60.5	50.9	62.6	67.5	46.2	86.5	87.8	72.1	74.5	73.4	78.2	63.5	69	67.7	71	69.8	65.2	68.6	64.4	71.1	62.6	63.4	68.2	66.3	74.3	70	31.6	53.1	68.6	98.8	76.1	76.2	63.6	90.8	71.2	75.9
Cdipt	Cdipt|9530042F15Rik|D7Bwg0575e|Pis|Pis1|-|7 F3|7 69.26 cM|protein-coding	NM_026638	45.5	48	45.2	53.3	51	54.1	53.7	50.3	52.7	1.23	0.84	0.67	0.57	0.71	0.84	0.53	0.72	0.7	Cdipt	-0.26	0.127	0.275	-0.31	0.0274	0.0604	0.41	0.0532	0.112	0.04	0.743	0.917	0.13	0.484	0.653	-0.09	0.609	0.79	0.1	0.637	1	0.11	0.392	0.69	0	0.987	1	-0.26	0.137	0.389	-0.29	0.133	0.371	-0.26	0.0678	0.206	Cdipt	43	52.5	41.1	50.6	43.1	49.4	48.8	52.7	41.9	45.2	43.2	43.2	33.4	58.5	56.5	57.4	61.5	52.2	54.1	47.9	51	50.1	51.6	60.5	58.6	53.5	50.8	52	50	52.4	48.5	50.2	60.9	47.1	37	57.1	67	92.9	67.1	72.2	64	100.9	70.3	75.3
Cdk1	Cdk1|Cdc2|Cdc2a|p34<CDC2>|-|10 B5.3|10 36.07 cM|protein-coding	NM_007659	8.2	2.7	1	0.4	0.4	0.5	0.9	0.6	1	3.27	3.23	4.76	15.24	10.87	4.67	3.19	3.91	2.95	Cdk1	1.31	1.75e-06	3.38e-05	2.61	5.31e-14	7.64e-13	-4.17	7.57e-60	2.25e-57	-1	0.000841	0.0146	-2.76	9.41e-20	1.8e-17	1.41	0.00015	0.0032	0.07	0.849	1	0.63	0.0153	0.159	0.01	0.688	1	0.14	0.637	0.813	-0.1	0.83	0.923	0.09	0.781	0.877	Cdk1	9.6	6.8	8.1	3.6	1.6	2.8	2.6	2.2	0.4	0.8	0.8	0.8	0.4	0.4	0.5	0.5	0.3	0.3	0.3	0.5	0.4	0.5	0.5	0.5	0.4	0.6	1.1	1.3	0.9	0	0.9	1.2	0.6	1.1	2.5	0.8	0.2	0	0.1	0	0.1	0.3	0.2	0.3
Cdk10	Cdk10|BC017131|-|8|8 E1|protein-coding	NM_194444	11.5	6.9	8	12.6	12.6	9.8	8.6	9.4	9.7	1.17	0.68	0.54	0.56	0.62	0.68	0.31	0.55	0.44	Cdk10	0.52	0.00833	0.0359	0.18	0.371	0.507	0.35	0.295	0.431	0.32	0.115	0.414	0.88	0.00411	0.0209	-0.53	0.0656	0.224	0.05	0.877	1	-0.05	0.755	0.902	0	0.968	1	-0.32	0.227	0.487	-0.35	0.228	0.491	-0.31	0.17	0.356	Cdk10	12	11.7	10.7	6.4	5.9	6.2	9.1	5.6	6.2	8	9.6	10.8	8.1	20	16.2	9	12.1	10	14.7	11.3	11.9	8.6	11.3	9.5	10	8.6	7.7	8.2	9.1	12.6	6.5	9.4	12.6	7	9.8	10.1	15	22.6	14.7	20.3	14.3	28.1	17	21.9
Cdk11b	Cdk11b|AA989746|CDK11-p110|CDK11-p46|CDK11-p58|Cdc11b|Cdc2l1|Cdc2l2|Cdk11|p58|-|4 E2|4 86.73 cM|protein-coding	NM_007661	30.7	23.5	24.3	22.8	31	24.3	17.3	19.7	23.5	1.7	1.44	1.51	1.48	1.56	1.5	0.98	0.9	0.88	Cdk11b	0.18	0.369	0.562	0.02	0.954	0.972	-0.27	0.189	0.309	0.14	0.578	0.848	-0.08	0.669	0.798	0.26	0.354	0.597	-0.43	0.0276	0.65	-0.34	0.0444	0.269	0.15	0.11	1	0.15	0.595	0.786	0	0.995	0.997	0.08	0.716	0.836	Cdk11b	36.8	26.5	28.6	22.2	21.2	19.8	30.8	14.6	15.2	17	30.8	43.9	16.2	16.7	33.1	21.6	20.7	28.4	32.5	28.7	31.6	22.4	30.6	19.9	17.5	17	16.5	18.2	15.1	20.9	23.2	17.3	25.2	27.9	18	16.3	16.1	15.4	17.6	19.8	16.2	17.7	22	26.6
Cdk12	Cdk12|1810022J16Rik|AI646528|Crk7|Crkrs|D11Ertd752e|Pksc|-|11 D|11 61.75 cM|protein-coding	NM_001109628	2.7	2.7	3.4	1.9	3.3	1.7	1	0.9	1.4	1.46	1.13	1.39	1.74	1.57	0.62	0.79	0.36	0.59	Cdk12	-0.18	0.578	0.74	-0.47	0.476	0.605	-0.34	0.258	0.39	0.18	0.596	0.854	-0.54	0.136	0.28	0.97	0.131	0.343	-0.8	0.0089	0.475	-0.32	0.26	0.575	0.26	0.0171	1	0.58	0.0785	0.3	1.23	0.172	0.423	0.75	0.0245	0.112	Cdk12	3	2.5	2.5	1.7	1.7	2.2	5.3	0.5	1.6	1	5.3	8.5	0.7	1.8	2.4	2	1.8	2.7	3.1	3	4	1.3	2.7	0.9	1	1.1	0.4	1.4	0.7	0.5	1.6	1.2	0.8	2.1	1.8	2.4	2.4	1.1	2.4	2.1	2.7	1.2	2.6	2.3
Cdk13	Cdk13|2310015O17Rik|Cdc2l5|-|13|13 A2|protein-coding	NM_027118	4.6	4.8	5.5	4	6	3.6	2.2	1.9	2.8	1.02	1.03	1.02	1.46	1.21	0.7	0.9	0.38	0.55	Cdk13	-0.21	0.45	0.636	-0.46	0.456	0.588	-0.04	0.835	0.893	0.18	0.609	0.858	-0.28	0.282	0.458	0.62	0.154	0.375	-0.58	0.00127	0.183	-0.45	0.0688	0.323	0.33	0.00236	1	0.58	0.091	0.321	0.91	0.234	0.497	0.77	0.0148	0.083	Cdk13	5.6	3.7	4.4	3.4	3.6	4	8.1	1.4	2.6	2.4	7.6	13.7	2.7	3	4.8	4.3	3.8	5.2	5.1	5.9	6.9	2.5	6	2.3	1.8	2.4	1.5	3.1	1.1	0.9	3.6	2	2	4.4	4.5	4.6	5.4	2.7	5.8	4.9	5.2	2.5	5	5.1
Cdk14	Cdk14|Pftk1|mKIAA0834|-|5 A1|5 2.61 cM|protein-coding	NM_011074	14.3	14.2	12.4	16.2	12.7	12.8	8.5	7.2	7.4	0.64	0.37	0.3	0.34	0.27	0.31	0.19	0.22	0.24	Cdk14	-0.17	0.475	0.658	-0.12	0.4	0.534	0.34	0.142	0.247	-0.04	0.816	0.943	0.16	0.492	0.66	-0.21	0.251	0.493	0.35	0.114	0.889	-0.4	0.0398	0.257	0.01	0.915	1	0.64	0.00136	0.0369	0.71	0.000443	0.0129	0.68	3.09e-05	0.00102	Cdk14	16.4	15.3	11.1	9.7	17.7	11.6	17.7	10.8	12.2	13.7	10.7	14.4	13.5	7.5	19.5	18	19.5	18.9	12.3	12	14	9.2	10.3	19	7.2	10.1	7.6	9.2	4.8	6.2	10.6	5.1	8.7	8.3	22.2	37.8	41.6	47.9	50.2	47.6	41.6	44.3	32.6	30.1
Cdk15	Cdk15|Als2cr7|Pftk2|-|1|1 C1.3|protein-coding	NM_001033373	0	0	0	0	0	0	0	0	0	0.09	0.11	0	0.08	0.11	0.09	0.05	0.02	0.12	Cdk15	-0.63	0.214	0.393	0.13	0.815	1	1.69	0.499	0.631	-0.38	0.107	1	-0.37	0.806	0.892	-2.52	0.354	1	0.01	0.995	1	-0.04	0.738	1	0.01	0.554	1	-0.01	0.944	1	-2.95	0.298	1	-0.11	0.489	1	Cdk15	0	0	0	0	0.1	0	0	0	0	0	0	0	0	0	0.2	0	0	0	0	0	0.1	0	0.1	0	0	0	0	0	0	0	0	0.1	0	0	0.1	0.4	0.3	0.5	0.1	0.4	0.2	0.2	0.3	0.3
Cdk16	Cdk16|Crk5|Pctaire1|Pctk1|-|X A1.3|X 16.18 cM|protein-coding	NM_011049	64.2	64	50.2	46.5	55.5	48.8	36.1	46.8	52.8	0.63	0.47	0.49	0.57	0.54	0.48	0.33	0.35	0.36	Cdk16	-0.17	0.493	0.673	0.04	0.873	0.921	-0.27	0.24	0.37	-0.18	0.476	0.789	-0.45	0.0819	0.197	0.24	0.367	0.609	-0.21	0.389	1	-0.3	0.0102	0.128	0.1	0.215	1	-0.03	0.898	0.955	-0.15	0.624	0.807	-0.08	0.708	0.83	Cdk16	66.3	66	60.3	52.1	50	52.9	100.9	32.5	34.6	38.8	62.5	82.5	31.4	58.1	56.2	39.5	45.7	47.8	58.6	48.5	59.3	41.9	55	49.4	31.4	38.5	37	37.6	41.9	52.3	46.3	49.3	57.3	51.8	101.2	135.8	103.4	80.9	80.7	102	101.2	109.2	134.5	148.6
Cdk17	Cdk17|6430598J10Rik|Pctk2|-|10|10 C2|protein-coding	NM_146239	24.2	21.5	18.7	21.9	17.2	17.5	11.8	10.7	11.7	0.72	0.44	0.3	0.38	0.34	0.32	0.21	0.25	0.27	Cdk17	-0.02	0.892	0.943	0.03	0.851	0.907	0.02	0.935	0.96	-0.05	0.75	0.92	-0.01	0.964	0.981	-0.05	0.805	0.906	0.36	0.0876	0.859	-0.36	0.0862	0.357	0.05	0.595	1	0.65	0.00445	0.0764	0.64	0.0204	0.144	0.63	0.00225	0.0241	Cdk17	27.3	25.7	19.6	17.5	24.9	21.8	21.8	19.1	20	23.7	14.7	16	19.4	11.5	25.7	23	27.6	23.8	15.9	15.2	20.4	11.9	12.6	28.1	9.3	13.7	11.3	12.7	6.4	10.3	15.4	6.6	15.7	13	33.7	48.3	62	57.2	54.9	51	54.5	55.8	42.4	43.1
Cdk18	Cdk18|AA682070|Ctk18|Pctk3|-|1|1 E4|protein-coding	NM_008795	1.4	2.8	3.3	4.7	4.5	3.6	2.9	2.8	3.4	0.7	0.51	0.57	0.64	0.49	0.47	0.53	0.41	0.48	Cdk18	-1.04	0.000354	0.00287	-1.47	2.46e-13	3.33e-12	1.89	4.6e-18	1.19e-16	0.32	0.178	0.517	0.75	0.0059	0.0279	-0.38	0.0514	0.191	0.08	0.703	1	-0.18	0.273	0.587	0.13	0.225	1	0.09	0.702	0.849	-0.15	0.546	0.759	-0.01	0.951	0.974	Cdk18	1.5	1.6	1.2	1.3	3.5	3	3.4	4.4	2.5	2.9	3.1	3.5	2.9	4.1	5.3	5.2	4.5	6.3	4.7	4.3	4.6	3.3	3	4.4	2.1	3.1	3.1	3.1	3.3	1.8	3.3	3.7	3	3.5	2.1	5.5	5.8	7.4	10.2	9.2	7.5	5.4	6.7	7.2
Cdk19	Cdk19|2700084L06Rik|AI845279|AW228747|CDK11|Cdc2l6|mKIAA1028|-|10|10 B1|protein-coding	NM_001291816	13.5	8.2	9.2	10	10.1	9.1	7.3	5.9	5.8	0.51	0.55	0.45	0.59	0.54	0.44	0.42	0.36	0.4	Cdk19	0.51	0.0135	0.0524	0.23	0.105	0.189	-0.28	0.195	0.317	0.29	0.0499	0.253	0.25	0.216	0.383	0.05	0.752	0.877	0.01	0.966	1	-0.18	0.271	0.586	-0.02	0.83	1	0.52	0.0101	0.115	0.63	0.000603	0.0156	0.58	0.000272	0.00546	Cdk19	16.6	12.7	11.2	6.1	10.3	8.1	8.4	9.9	8.8	9.4	8	9.9	9.8	5.3	10.6	11.9	10.8	11.5	8.9	10.7	10.7	6.8	8.5	12	5.7	7.5	7.7	8.3	4.3	4.3	9.1	4.2	5.8	7.4	26.6	14.8	20.5	16.8	16.8	18.8	20.9	17.5	16.6	14.6
Cdk2	Cdk2|A630093N05Rik|-|10|10 D3|protein-coding	NM_016756	5.7	3.4	1.6	1	1.2	1.4	1.7	1.2	1.5	2.7	2.65	2.29	2.13	2.94	1.96	2.37	1.36	1.38	Cdk2	0.52	0.0112	0.0454	1.53	3e-19	7.11e-18	-2.33	2.66e-35	2.56e-33	-0.92	1.31e-06	7.35e-05	-1.79	2.32e-18	3.42e-16	0.79	2.34e-05	0.000793	-0.33	0.169	0.949	0.44	0.0253	0.207	0.07	0.369	1	0.15	0.651	0.821	0.02	0.945	0.978	0.11	0.733	0.848	Cdk2	5.9	5.7	5.3	3	2.6	4.1	3.7	1.8	1.4	1.5	1.3	1.9	0.8	0.8	1.3	1.3	0.8	1	1	1.5	1.3	1.3	1.2	1.6	1.4	1.4	1.8	2.4	1.3	0.1	2.2	1.1	0.9	2.4	2.1	1.3	0.7	0.5	0.5	0.4	0.7	0.7	0.9	1.1
Cdk20	Cdk20|4932702G04Rik|AU019450|AW558027|CDCH|Ccrk|PNQLARE|p42|-|13|13 B3|protein-coding	NM_053180	6.8	4.7	3.8	4.3	4.6	4.9	4.7	3.3	4.4	1.23	1.07	1.14	1.25	0.98	1.28	1.49	0.72	0.96	Cdk20	0.34	0.135	0.287	0.51	0.0165	0.0392	-0.5	0.00797	0.023	-0.15	0.47	0.784	-0.14	0.459	0.632	-0.02	0.897	0.955	-0.06	0.775	1	0.05	0.753	0.902	0.16	0.123	1	0.06	0.844	0.925	-0.28	0.284	0.546	-0.09	0.728	0.844	Cdk20	5.9	7.9	6.7	4.9	3.5	5.3	5	2.6	4.2	3.2	3.9	5.1	3.2	3.8	4.6	4.4	5.4	4.3	5.6	3.9	4.2	4.9	5.2	4.5	5.2	4.6	4.3	4.6	4.9	1.4	3.6	4.9	4.1	4.2	5.6	4.4	3.3	3.4	4.1	4.7	3.8	3.1	4.6	4.6
Cdk2ap1	Cdk2ap1|Apc10|Cdkap1|DORC1|Doc1|ST19|doc-1|p12|-|5|5 F|protein-coding	NM_013812	2.2	3	3.7	3.6	3.3	2.7	3.5	3	3.9	1.34	1.38	1.07	0.91	1.37	1.13	0.83	1.08	0.83	Cdk2ap1	-0.54	0.155	0.318	-1.02	0.00389	0.0111	0.93	0.03	0.0701	0.32	0.311	0.667	0.29	0.532	0.693	0.17	0.668	0.829	0.17	0.684	1	0.37	0.0773	0.341	0.11	0.285	1	0.11	0.714	0.855	-0.15	0.695	0.851	0	0.994	0.997	Cdk2ap1	1.7	2	2.8	1.7	1.3	3.4	5.7	3.6	4.1	1.4	4.8	4.8	1.3	5.9	4.7	2.5	3.6	3.9	4	3.3	2.6	2.8	3	2.4	2.9	2.5	3.9	4.6	4.1	2.3	2.6	4.4	4	3.3	1.6	2.2	3.5	4	2.5	2.4	2.4	4.2	2.8	4.7
Cdk2ap2	Cdk2ap2|5830466O21Rik|D19Ertd144e|Doc-1r|-|19|19 A|protein-coding	NM_026373	21.3	18.4	21.8	24.6	23.1	22.2	24.1	27	26.3	1.89	1.35	1.78	1.41	1.36	1.91	1.27	1.71	1.31	Cdk2ap2	0.03	0.927	0.963	-0.34	0.156	0.26	0.43	0.255	0.387	0.32	0.199	0.548	0.45	0.225	0.393	-0.07	0.836	0.922	0.16	0.691	1	0.2	0.283	0.597	-0.05	0.655	1	-0.38	0.166	0.423	-0.36	0.243	0.505	-0.35	0.146	0.326	Cdk2ap2	17.7	22.4	23.7	16.3	10.1	22.5	24.7	21.1	17.9	14.2	29.1	26.7	12.6	44.1	24.8	20.4	21.3	24.6	31.9	19.1	18.4	25.3	24.3	17.1	26.2	21.6	22.9	25.6	28.7	34.8	17.3	30	30.3	18.6	11.2	13.6	12.2	17.5	14.9	17	11.6	19	15.8	20
Cdk3-ps	Cdk3-ps|2310050O10Rik|Cdk3|-|11|11 E2|pseudo	NR_004853	0.1	0.1	0	0.1	0.2	0.1	0	0	0.1	0.16	0.27	0.17	0.62	0.73	0.33	#DIV/0!	0.04	0.53	Cdk3-ps	-0.33	0.531	0.703	0.05	0.944	0.966	0.11	0.934	0.96	-0.13	0.628	0.869	-0.47	0.675	0.803	-0.23	0.897	0.955	-1.44	0.219	0.981	-0.19	0.335	1	0.02	0.255	1	0.07	0.626	1	-1.57	0.298	1	-0.1	0.661	1	Cdk3-ps	0	0.1	0.1	0.1	0.1	0	0.1	0	0	0	0.2	0	0	0	0.2	0.1	0	0.1	0.2	0.1	0.2	0	0.1	0	0	0.1	0	0	0	0	0	0.1	0.1	0.1	0.4	0.3	0.2	0.1	0.2	0.2	0.2	0	0.3	0.2
Cdk4	Cdk4|Crk3|-|10|10 D3|protein-coding	NM_009870	131.7	67.9	48.9	48.4	50.3	47.5	57.2	59.8	59	2.44	2.07	2.07	1.59	2.15	2.11	1.55	1.9	1.63	Cdk4	0.74	0.000136	0.00131	1.1	3.72e-13	4.94e-12	-1.22	8.1e-05	0.000398	-0.32	0.0483	0.249	-0.46	0.107	0.239	0.12	0.627	0.803	0.02	0.939	1	0.36	0.0138	0.151	-0.05	0.566	1	-0.39	0.0754	0.296	-0.36	0.112	0.343	-0.36	0.0588	0.189	Cdk4	138.8	117.8	138.6	67.3	55.1	65	84	52.4	42.4	41.6	50	58.2	37.7	78.1	42.6	46.1	42.8	43.2	55.5	48.4	47	46.4	51.4	44.6	62.6	51	54.8	60.6	66.8	66.8	45.9	69.4	58.2	49.6	54	32.9	23.7	30.5	21.2	23.4	22.5	37	31.4	36.3
Cdk5	Cdk5|AW048668|Crk6|-|5 A3|5 11.73 cM|protein-coding	NM_007668	30.6	21.7	22.3	32.9	28.8	25.4	23.1	29	29	0.77	0.49	0.53	0.62	0.66	0.67	0.4	0.63	0.53	Cdk5	0.3	0.21	0.388	0.13	0.495	0.623	0.3	0.358	0.495	0.17	0.436	0.765	0.61	0.0585	0.155	-0.42	0.128	0.338	0.24	0.484	1	-0.02	0.879	0.955	-0.07	0.441	1	-0.45	0.0745	0.294	-0.44	0.137	0.376	-0.41	0.0708	0.211	Cdk5	30.8	32.4	28.8	15.7	17	21.6	32.5	20.7	21	16.8	28.6	24.6	15.9	49.3	42.3	25.7	33.4	30.7	34.1	23.5	28.9	22.1	28.1	26.1	22.4	22.3	22.8	24.9	29.2	37.4	20.4	24.3	42.7	19.8	39.6	44.4	42.3	53.4	37.1	43.6	37.7	57.3	45.9	54.8
Cdk5r1	Cdk5r1|Cdk5r|D11Bwg0379e|p25|p35|-|11 B5|11 47.94 cM|protein-coding	NM_009871	32	18.8	17.2	30.1	17.7	20.2	9.9	10.6	11.2	0.36	0.2	0.17	0.35	0.24	0.23	0.12	0.15	0.13	Cdk5r1	0.53	0.124	0.271	0.55	0.000204	0.000782	0.05	0.873	0.919	0.03	0.911	0.973	0.64	0.0939	0.217	-0.61	0.0145	0.0833	0.76	0.0216	0.608	-0.69	0.00457	0.0826	-0.03	0.785	1	0.53	0.0206	0.166	0.57	0.0684	0.264	0.52	0.0259	0.115	Cdk5r1	38.3	32.9	24.9	5.8	19.1	20.6	29.7	16.8	19	16.4	15.7	18	13.2	15.7	46.7	31.4	38.7	35.2	16.2	13.1	23.7	10.9	13.9	35.9	6.7	11.1	10.2	11.5	5.8	13.4	12.6	6.1	18.8	8.7	88.9	91.9	103.6	85.6	96.3	72.6	89.5	84.4	72.1	84.5
Cdk5r2	Cdk5r2|B230310J22Rik|p39|-|1|1 C4|protein-coding	NM_009872	66	53.1	38	48	31.1	28.6	15.6	33.1	36.7	0.58	0.25	0.23	0.42	0.3	0.25	0.1	0.21	0.19	Cdk5r2	0.13	0.711	0.835	0.47	0.0859	0.159	-0.3	0.249	0.381	-0.24	0.418	0.753	-0.15	0.697	0.819	-0.18	0.523	0.729	0.64	0.0241	0.619	-0.64	0.000758	0.0303	-0.01	0.927	1	0.03	0.934	0.971	-0.02	0.962	0.986	0.01	0.971	0.985	Cdk5r2	66.2	69.9	61.8	18.2	47.9	41.3	105	21.9	27.3	29.6	49.2	62	22.7	43.8	61.8	40.5	61	58.1	34.7	23.2	35.5	17.3	28.4	40	13.3	16.2	14.7	18.3	20	57.1	22	20.1	70.5	19.6	114.2	213.7	165.9	115.6	121.6	103.6	113.4	149.6	160	190.8
Cdk5rap1	Cdk5rap1|2310066P17Rik|-|2|2 H1|protein-coding	NM_025876	2.5	2	2	3.4	3	3.4	2.6	3.5	3	0.83	0.76	0.72	1.3	0.77	0.94	0.84	0.97	0.96	Cdk5rap1	0.11	0.577	0.739	-0.04	0.857	0.91	0.63	0.0416	0.0917	0.15	0.427	0.759	0.74	0.00792	0.0349	-0.58	0.0274	0.127	0.19	0.539	1	-0.21	0.174	0.482	-0.1	0.344	1	-0.77	0.0056	0.0864	-0.66	0.0246	0.159	-0.68	0.00499	0.0421	Cdk5rap1	2.7	2.5	2.1	1.8	2	1.8	2.4	1.8	2.1	1.6	2.2	2.3	1.3	3	4	4.9	3.2	3.9	3	2.5	3.4	2.8	3.5	3.8	2.4	2.5	2.7	2.9	2.9	5.2	2.4	2.5	4.3	2.3	3	2.6	2.8	2.6	4.4	3.9	3.6	3.1	3.6	3.2
Cdk5rap2	Cdk5rap2|2900018K03Rik|an|mKIAA1633|-|4|4 C2|protein-coding	NM_001313762	3.6	2.7	2.7	2.4	2.7	3.4	2.9	2.6	2.7	1.18	1.5	2.93	5.63	1.92	2.02	5.96	1.58	1.68	Cdk5rap2	0.24	0.347	0.54	0.11	0.634	0.743	-0.44	0.241	0.371	0.12	0.617	0.862	-0.2	0.595	0.742	0.33	0.312	0.561	-0.13	0.747	1	-0.12	0.501	0.763	0.04	0.673	1	-0.03	0.907	0.959	-0.06	0.832	0.924	-0.03	0.885	0.937	Cdk5rap2	4.1	3.2	3.5	3.2	2.9	3	1.7	2.8	3.1	3.7	1.7	2.1	3.1	0.6	2.2	3.3	2.2	3	1.6	3.3	3.1	3.6	3.6	2.9	2	3.3	3.1	3.1	2	1.7	4.2	2.2	2.3	3.7	3.1	1.8	0.9	0.4	1.2	1.4	1.7	0.5	1.7	1.6
Cdk5rap3	Cdk5rap3|1810007E24Rik|BC002318|C53|C81486|HSF-27|IC53|LZAP|MST016|-|11|11 D|protein-coding	NM_030248	22.1	19.8	21	25.3	27.2	25.1	28.4	27	27.7	1.73	2.08	3.05	2.74	3.26	3.89	2.9	2.9	2.67	Cdk5rap3	-0.04	0.841	0.912	-0.25	0.113	0.2	0.41	0.0865	0.166	0.21	0.161	0.493	0.37	0.0851	0.202	-0.14	0.454	0.68	-0.04	0.863	1	0.26	0.109	0.396	-0.01	0.893	1	-0.45	0.0369	0.218	-0.47	0.0295	0.173	-0.44	0.0142	0.081	Cdk5rap3	20.3	25.4	20.5	21.3	18.1	19.4	20.3	25.3	19.6	20.7	20.7	18.8	24.9	31.9	23.1	24.7	24.1	22.8	28.4	27.8	25.4	28	25.7	21.6	31.3	26.6	28.5	27.1	29.1	30	21.8	30.3	29.3	23.5	12.8	9.5	6.9	9.2	7.3	8.3	6.4	9.8	9.3	10.4
Cdk6	Cdk6|AI504062|Crk2|-|5 A1|5 2.04 cM|protein-coding	NM_009873	1.8	0.7	0.2	0.1	0.1	0.2	0.2	0.2	0.1	1.17	0.88	0.64	1.05	0.66	0.36	0.89	0.76	0.5	Cdk6	1.13	2.58e-09	1.04e-07	2.5	6.2e-26	2.47e-24	-3.45	2.03e-44	3.22e-42	-1.24	6.55e-09	7.6e-07	-2.29	7.54e-24	2.57e-21	0.9	0.000868	0.0115	0.05	0.895	1	0.33	0.102	0.385	-0.12	0.133	1	0.07	0.807	0.908	0.77	0.0629	0.253	0.31	0.257	0.458	Cdk6	2.1	1.6	1.7	0.5	0.7	0.7	0.8	0.3	0.2	0.3	0.2	0.3	0.2	0.1	0.1	0.2	0.1	0.2	0.1	0.2	0.1	0.1	0.2	0.2	0.2	0.2	0.2	0.2	0.2	0.2	0.2	0.1	0.1	0.2	1.5	0.8	0.4	0.1	0.3	0.2	0.4	0.2	0.3	0.3
Cdk7	Cdk7|AI323415|AI528512|C230069N13|Cdkn7|Crk4|-|13 D1|13 53.23 cM|protein-coding	NM_009874	3.4	4.1	3	3.4	3.3	3.3	2.8	2.4	2.4	0.71	0.84	0.48	0.65	0.47	0.48	0.6	0.41	0.52	Cdk7	-0.43	0.0402	0.12	-0.13	0.42	0.553	0.17	0.513	0.645	-0.29	0.111	0.406	-0.28	0.262	0.435	-0.03	0.891	0.952	0.05	0.845	1	-0.12	0.464	0.741	-0.02	0.848	1	0.22	0.356	0.609	0.3	0.255	0.517	0.26	0.213	0.408	Cdk7	3.7	3.4	3.1	4	5.3	3.9	3.1	2.8	3.2	3.6	2.3	2.9	3.7	1.4	3.9	4	3.9	3.7	2.9	3.6	3.5	2.8	3.1	4	2	3.3	2.8	3.1	1.5	1.8	3.9	1.5	2	3.6	4.8	4.9	6.2	5.3	7.6	7.1	6.9	4.6	5.9	4.6
Cdk8	Cdk8|-|-|5|5 G3|protein-coding	NM_153599	3.4	3.8	3.2	2.4	2.8	3.1	2.7	2.3	2.2	0.49	0.6	0.69	0.97	0.9	0.78	0.73	0.58	0.54	Cdk8	-0.35	0.0819	0.201	-0.22	0.202	0.32	-0.35	0.126	0.224	-0.13	0.413	0.75	-0.72	0.000862	0.00593	0.57	0.00267	0.0261	-0.22	0.383	1	-0.07	0.649	0.85	-0.03	0.789	1	0.36	0.0708	0.287	0.46	0.0502	0.227	0.41	0.0115	0.0712	Cdk8	3.8	3.1	3.4	4.1	4.4	3.5	3.3	2.8	2.8	3.8	2.9	3.6	2.9	1.5	2.8	2.6	1.9	2.6	2.1	3.1	3.3	2.7	3.5	3.2	2.6	2.9	2.4	3	1.8	2.1	2.9	2	1.7	3	7	6.4	4.6	2.4	3.6	3.2	4	3.7	3.9	4.1
Cdk9	Cdk9|PITALRE|-|2|2 B|protein-coding	NM_130860	10	8.1	8	10.9	10.8	9.6	9.4	8.4	9.1	1.1	0.86	0.77	0.84	0.87	0.93	0.71	0.75	0.69	Cdk9	0.11	0.571	0.735	0	0.983	0.99	0.32	0.169	0.284	0.11	0.487	0.797	0.43	0.0603	0.159	-0.31	0.0965	0.286	0.06	0.794	1	0.08	0.488	0.754	0.04	0.694	1	-0.2	0.307	0.567	-0.26	0.166	0.417	-0.22	0.159	0.344	Cdk9	10.7	10.2	9.1	7.2	6.2	8.9	10	7.7	7.5	7.4	8.6	8.8	6.5	12.9	11.7	10.7	12.2	11.6	11.8	10.2	10.3	8.1	10.6	10.2	8.9	9.2	9.2	10.3	9.2	8.5	7.6	8.7	10.5	8.2	9.1	9.4	10.3	13	10.3	12.4	10.4	13.3	11.3	13.2
Cdkal1	Cdkal1|1190005B03Rik|6620401C13Rik|-|13|13 A3.1-A3.2|protein-coding	NM_144536	4	3.5	3.1	3.5	3.8	3.9	3.1	3.1	3.2	1.26	1.4	1.3	3.33	1.34	1.4	2.86	1.08	1.02	Cdkal1	0.02	0.922	0.961	0.05	0.826	0.888	-0.02	0.939	0.963	-0.02	0.925	0.977	0	0.993	0.997	-0.03	0.907	0.96	-0.08	0.768	1	-0.22	0.257	0.572	0.01	0.894	1	-0.04	0.861	0.934	-0.08	0.775	0.894	-0.05	0.82	0.901	Cdkal1	4.5	3.2	4.4	3.4	4.1	4	2.4	2.9	3	4.4	2.6	2.7	4.9	2.5	4.1	3.2	2.8	3.6	2.8	4.6	4.1	3.5	4.8	3.5	2.1	2.8	3.7	3.7	1.8	3.1	4.3	2	3.3	4.4	3.2	2.5	2.4	1.1	2.6	2.9	2.8	1.1	2.8	3.2
Cdkl1	Cdkl1|4933411O17Rik|-|12|12 C2|protein-coding	NM_183294	3.5	1.4	0.9	1.8	1.7	1.2	0.6	1.1	0.9	0.3	0.19	0.14	0.37	0.19	0.15	0.1	0.12	0.12	Cdkl1	0.98	0.00936	0.0394	1.49	3.53e-08	2.55e-07	-0.78	0.0202	0.0504	-0.29	0.351	0.705	0.36	0.4	0.578	-0.76	0.0177	0.0952	0.14	0.69	1	-0.67	0.00755	0.109	-0.05	0.531	1	-0.21	0.539	0.747	0.05	0.918	0.966	-0.1	0.756	0.863	Cdkl1	4.5	3.4	2.6	0.4	1.9	1.4	2	0.5	1.3	0.9	0.8	1.2	1.3	0.8	3.5	1.6	2.2	1.8	1.9	1.4	1.7	0.9	0.9	1.9	0.5	0.6	0.6	0.7	0.3	1.8	1.3	0.4	1.6	0.6	11.5	7.6	6.7	5	5.8	8.9	8	6	9.1	7.2
Cdkl2	Cdkl2|5330436L21Rik|AI505225|KKIAMRE|Kkm|-|5|5 E2|protein-coding	NM_177270	6.9	2.8	1.2	1.5	1.3	1	0.5	0.5	0.7	0.2	0.12	0.16	0.25	0.19	0.13	0.1	0.07	0.09	Cdkl2	1.04	0.000726	0.00519	2.14	9.27e-29	4.46e-27	-2.06	3.68e-18	9.66e-17	-0.87	0.000464	0.00936	-0.92	0.00221	0.0127	-0.11	0.573	0.765	0.21	0.368	1	-0.7	0.00513	0.0879	0.06	0.438	1	0.85	0.00321	0.0626	0.77	0.00335	0.0495	0.79	0.0011	0.0149	Cdkl2	9	5.9	5.8	1.3	3.1	2.4	4.4	1.2	1	1.3	1.1	1.6	1.2	0.8	1.9	1.5	1.7	1.8	1	1.4	1.4	0.5	1	1.6	0.3	0.4	0.5	0.7	0.5	0.2	1	0.4	0.8	0.8	35.2	23.3	7.9	5.9	8.5	6.8	8.2	4.7	8	7.7
Cdkl3	Cdkl3|AI852479|B230379H01Rik|-|11|11 B1.3|protein-coding	NM_001166656	3.4	2.4	1.7	1.7	1.9	1.4	1.5	1.4	1.7	0.62	0.68	0.56	0.52	0.54	0.52	0.52	0.45	0.49	Cdkl3	0.3	0.197	0.373	0.58	0.0146	0.0353	-0.77	0.000527	0.00212	-0.24	0.28	0.637	-0.46	0.0424	0.123	0.22	0.33	0.576	-0.12	0.612	1	0.23	0.199	0.51	0.07	0.466	1	0.18	0.491	0.714	-0.1	0.75	0.881	0.1	0.635	0.778	Cdkl3	4	3.3	2.8	2.8	2.6	1.7	2.4	1	1.2	2	2.1	1.9	2	1.4	2	1.8	1.2	1.7	1.5	2.4	1.9	1.4	1.3	1.6	1.5	1.5	1.6	1.4	1.1	1.4	1.8	1.6	1.4	2	5.4	3.5	3	3.3	2.9	3.6	2.7	2.9	3.1	3.5
Cdkl4	Cdkl4|AU067824|Gm942|-|17|17 E3|protein-coding	NM_001033443	0.9	1.5	1	2	1.8	1.3	0.8	1.2	1.1	0.31	0.23	0.15	0.22	0.2	0.18	0.13	0.14	0.15	Cdkl4	-0.72	0.0556	0.153	-0.35	0.105	0.189	1.19	0.000167	0.000761	-0.37	0.212	0.564	0.35	0.392	0.57	-0.83	0.00218	0.0225	0.16	0.614	1	-0.34	0.192	0.502	-0.04	0.638	1	-0.35	0.258	0.52	-0.21	0.527	0.744	-0.27	0.325	0.528	Cdkl4	0.9	1	1	0.4	2.3	1.4	2	0.8	1.1	1.1	0.9	0.9	1.5	0.7	2.8	2	2.4	2.5	1.5	1.7	2.1	0.7	1	2.1	0.5	1	0.6	1.2	0.5	2	1.2	0.8	1.7	0.8	3.1	6.7	6.6	9.2	9	8.6	7.1	6.5	9.1	7.3
Cdkl5	Cdkl5|BC038161|Stk9|-|X F4|X 73.95 cM|protein-coding	NM_001024624	6.6	3.4	3.3	4.7	3.3	2.1	1.9	1.6	2.1	0.4	0.29	0.23	0.41	0.28	0.1	0.35	0.1	0.17	Cdkl5	0.67	0.0499	0.141	0.61	0.0148	0.0356	-0.29	0.251	0.383	0.1	0.731	0.915	0.46	0.18	0.339	-0.33	0.182	0.413	0.56	0.0673	0.814	-0.06	0.793	0.921	0.06	0.535	1	0.79	0.00245	0.0537	0.61	0.103	0.329	0.65	0.0099	0.0649	Cdkl5	8.1	6.5	5.1	1.2	5.1	3	4.5	1.9	3.9	4.7	3.1	3	6	3.1	5	4.3	5.8	3.8	4.5	2.1	3.2	2.9	1.4	2.1	1.4	2.7	1.7	1.8	1.5	1.1	2.3	1.5	3.5	1.3	16.4	12	14.4	11.4	20.4	11.5	21.5	5.5	16.3	12.4
Cdkn1a	Cdkn1a|CAP20|CDKI|CIP1|Cdkn1|P21|SDI1|Waf1|mda6|p21Cip1|p21WAF|-|17 A3.3|17 15.12 cM|protein-coding	NM_007669	9.9	4.1	4.1	10.2	2.3	5.1	1.3	1.4	3.9	0.61	0.34	0.25	0.91	0.6	0.56	0.17	0.2	0.26	Cdkn1a	1.04	4.68e-07	1.08e-05	0.91	0.000468	0.00166	0.19	0.659	0.765	0.12	0.604	0.858	1.27	0.00156	0.00957	-1.13	0.00361	0.032	2.14	7.35e-06	0.00442	-0.77	0.00631	0.0998	0.28	0.00412	1	1.05	0.000509	0.0194	0.03	0.959	0.985	0.37	0.254	0.454	Cdkn1a	10	11.2	8.4	3	4.3	4	5.2	2.9	5.4	2.4	4.2	5.5	2.9	7	13.5	9.2	6.5	22.3	2.3	1.3	3.3	1.8	9.7	4	0.6	0.9	1.1	2.4	1.1	2.1	0.9	1.2	8.7	1.8	16.2	12.2	16.5	11.3	17.1	3.9	9.2	7.6	6.9	15.2
Cdkn1b	Cdkn1b|AA408329|AI843786|Kip1|p27|p27Kip1|-|6 G1|6 65.77 cM|protein-coding	NM_009875	28	26.8	21.2	13.9	12.9	15.6	16.4	11.6	11.9	1.35	1.52	1.34	1.42	1.36	1.58	1.52	1.02	1.3	Cdkn1b	-0.13	0.565	0.731	0.07	0.738	0.826	-0.82	0.00565	0.017	-0.18	0.394	0.739	-0.96	0.00114	0.00742	0.75	0.00391	0.0337	0.16	0.591	1	0.18	0.104	0.387	0	0.979	1	0.7	0.00416	0.074	0.81	0.00522	0.0657	0.73	0.000619	0.00974	Cdkn1b	32.1	27.7	24.3	30.3	32.2	26.9	17.9	24.4	23.8	25.6	14.6	17.6	21.5	7	13.2	14.5	13.2	14.4	10.9	15	12.6	13.8	15.9	17.1	13.6	17	17.4	17.5	8.7	7.9	18.1	9.3	8.4	18.1	20.7	17.7	15.8	9.8	9.9	9.4	9.9	10.8	11.3	9.2
Cdkn1c	Cdkn1c|AL024410|CDKI|Kip2|p57(kip2)|p57Kip2|-|7 F5|7 88.22 cM|protein-coding	NM_009876	4	2	1.6	3.4	3.2	1.9	1.3	2.8	2.1	0.36	0.67	0.38	0.66	0.71	0.62	0.26	0.92	0.63	Cdkn1c	0.77	0.00395	0.0202	1.01	4.6e-06	2.44e-05	-0.09	0.737	0.823	-0.18	0.409	0.748	0.73	0.00603	0.0283	-0.93	3.46e-05	0.00107	0.08	0.78	1	-0.32	0.207	0.518	-0.11	0.26	1	-0.71	0.0226	0.173	-0.44	0.147	0.391	-0.57	0.043	0.156	Cdkn1c	4.9	3.1	4	1.7	2.3	1.3	2.7	1.3	1.6	1.5	1.6	2	2.9	2.5	4.1	2.5	5.3	2.9	3.6	2.4	3.7	1.4	1.4	3	0.7	1.2	1.6	1.8	1.7	5.1	1.5	1.6	3	1.6	11	3	4.1	5.1	3.4	4.6	3.1	5.1	3.1	3.3
Cdkn2a	Cdkn2a|ARF-INK4a|Arf|INK4a-ARF|Ink4a/Arf|MTS1|Pctr1|p16|p16(INK4a)|p16INK4a|p19<ARF>|p19ARF|-|4 C4|4 42.15 cM|protein-coding	NM_009877	0.1	0	0	0	0	0	0.1	0.1	0	#DIV/0!	0.51	0.54	0.1	#DIV/0!	0.46	0.77	#DIV/0!	#DIV/0!	Cdkn2a	0.3	0.513	1	0.17	0.822	0.886	-2.42	0.247	0.379	0.11	0.629	1	-1.2	0.591	1	2.04	0.27	1	-2.11	0.332	1	0.12	0.527	1	-0.01	0.713	1	-0.11	0.582	1	0.12	0.951	1	-0.09	0.704	1	Cdkn2a	0.1	0	0.1	0	0	0	0.1	0	0.1	0	0.1	0	0	0	0	0	0	0	0	0	0.1	0.1	0	0	0	0	0.1	0.2	0.2	0	0	0.1	0	0	0	0	0.1	0.1	0	0	0.1	0.1	0	0
Cdkn2aip	Cdkn2aip|4921511I16Rik|AW208986|CARF|-|8|8 B1.1|protein-coding	NM_172407	3.1	3.6	3.8	3.7	3.4	3.7	3.4	3.3	3.1	0.69	0.93	0.76	0.93	0.76	0.68	0.86	0.62	0.7	Cdkn2aip	-0.4	0.0799	0.198	-0.61	0.000757	0.00256	0.43	0.0842	0.162	0.19	0.321	0.677	0.01	0.961	0.979	0.2	0.355	0.599	0.13	0.607	1	0	0.988	0.997	-0.07	0.549	1	0.1	0.679	0.836	0.27	0.343	0.599	0.18	0.416	0.609	Cdkn2aip	3.4	2.9	3	3.8	4.5	3.5	2.6	3.9	4	4.5	2.7	4	4.8	2.4	4.8	3.7	3.5	2.7	2.7	3.9	3.8	3.4	3.4	4.2	3	3.3	3.7	3.5	1.7	3.3	5.1	2	2.4	4.9	4.5	3.9	5	3.9	4.8	4.6	5.4	3.9	5.4	4.5
Cdkn2aipnl	Cdkn2aipnl|A430101B06Rik|AA409260|D11Ertd497e|MNCb-1520|-|11 B1.3|11 31.78 cM|protein-coding	NM_029976	22.6	10.7	9.9	16.4	12.5	9.4	8.7	9.6	9.1	0.74	0.52	0.51	0.51	0.47	0.55	0.28	0.49	0.43	Cdkn2aipnl	0.86	1.28e-05	0.000181	0.86	2.05e-11	2.26e-10	-0.27	0.197	0.319	0.03	0.871	0.962	0.62	0.0034	0.018	-0.59	0.000534	0.00808	0.44	0.0791	0.837	0.01	0.966	0.989	-0.09	0.425	1	-0.09	0.672	0.832	0.06	0.781	0.897	-0.01	0.939	0.968	Cdkn2aipnl	24.8	21.2	21.7	9.2	9.8	9.4	14.4	10.1	9.4	10.3	10.1	9.4	13.1	18.9	18.8	12.8	17.8	16.7	15.7	9.9	11.8	7.5	10.2	10.6	8.3	7.8	8.5	10.2	10.6	10.6	7.5	8.2	11.5	7.4	30.4	20.4	19.4	32.3	23.4	26.3	17.1	31.6	19.4	20.9
Cdkn2b	Cdkn2b|AV083695|INK4b|MTS2|p15|p15(INK4b)|p15INK4b|-|4 C4|4 42.15 cM|protein-coding	NM_007670	0.6	0.5	0.4	0.4	0.2	0.3	0.3	0.5	0.3	2.01	0.61	2.05	2.74	1.3	1.16	0.74	1.38	1.05	Cdkn2b	0.14	0.704	0.83	0.17	0.644	0.751	-0.45	0.415	0.551	-0.02	0.955	0.985	-0.29	0.57	0.724	0.27	0.581	0.77	1.36	0.0439	0.736	0.09	0.763	1	-0.06	0.232	1	-0.28	0.389	1	0.62	0.251	1	0	0.998	1	Cdkn2b	0.6	0.6	0.6	0.7	0.3	0.5	0.4	0.3	0.3	0.4	0.4	0.7	0.2	0.9	0.2	0.3	0.3	0.3	0.1	0.2	0.2	0.2	0.4	0.3	0.4	0.3	0.3	0.3	0.6	0.5	0.5	0.2	0.2	0.5	0.3	0.8	0.2	0.1	0.1	0.1	0.3	0.4	0.4	0.3
Cdkn2c	Cdkn2c|C77269|INK4c|p18|p18-INK4c|p18-INK6|p18INK4c|-|4 C7|4 51.32 cM|protein-coding	NM_007671	16.1	12.5	12.5	12.1	12.5	12.2	15.9	12	11.5	4.85	5.79	5.33	3.33	4.89	6.08	3.16	5.25	4.16	Cdkn2c	0.22	0.281	0.471	0.2	0.244	0.372	-0.44	0.104	0.194	0.02	0.901	0.97	-0.21	0.397	0.575	0.24	0.282	0.529	-0.01	0.963	1	0.46	0.00513	0.0879	-0.06	0.562	1	-0.05	0.788	0.899	0.05	0.805	0.909	0	0.985	0.993	Cdkn2c	16.5	15.7	16.2	14.7	10.9	11.4	12.9	13.6	10.1	10.8	12.8	15.4	10.2	18.6	14	9.1	10.7	10.1	13.1	12.3	12	13.3	12.5	10.9	17.6	14.6	15.8	15.4	12.1	11.9	11.8	11.3	11.5	11.7	3.3	2.2	2.4	3.6	1.4	2.5	2	5	2.3	2.8
Cdkn2d	Cdkn2d|INK4d|p19|p19INK4d|-|9|9 A3|protein-coding	NM_009878	25.4	17.9	18.5	30.2	24	21.3	21.8	22.6	23.9	0.61	0.45	0.58	0.56	0.58	0.67	0.41	0.56	0.53	Cdkn2d	0.31	0.178	0.348	0.13	0.453	0.586	0.45	0.115	0.209	0.17	0.389	0.734	0.77	0.00604	0.0283	-0.58	0.0149	0.0851	0.38	0.215	0.98	0.15	0.272	0.587	0	0.995	1	-0.38	0.102	0.339	-0.44	0.0967	0.319	-0.38	0.061	0.194	Cdkn2d	23.3	27.8	25	14.6	13.8	17.6	25.6	18.4	14.9	15.8	22.9	20.5	18.2	42.5	33.6	25.7	34.2	27	29.9	18.7	23.5	18.2	22	23.7	22.3	19.3	21.2	24.4	21.1	28.7	18.1	20.9	33	17.9	41.5	39.4	31.7	53.8	35.7	41.3	31.8	53.5	40.7	45
Cdkn3	Cdkn3|2410006H10Rik|KAP|-|14|14 C1|protein-coding	NM_028222	2.6	0.8	0.4	0.2	0.3	0.2	0.3	0.5	0.5	2.73	1.02	1.29	0.2	0.71	0.66	1.96	1.9	0.72	Cdkn3	1.24	0.00205	0.0119	2.31	8.09e-10	7.27e-09	-3.55	2.84e-12	4.26e-11	-0.55	0.1	0.385	-2.1	0.00148	0.00914	1.16	0.0565	0.203	-0.56	0.503	1	0.21	0.462	1	0.01	0.906	1	-0.22	0.525	1	-0.54	0.358	1	-0.31	0.341	1	Cdkn3	2.8	2.3	2.6	0.9	0.3	0.5	1.5	0.5	0.4	0.3	0.3	0.4	0.2	0	0.4	0.3	0.1	0.1	0.4	0.3	0.1	0.2	0.2	0.2	0.3	0.1	0.3	0.4	0.8	0.4	0.3	0.7	0.5	0.4	0.9	0.8	0.3	1	0.3	0.4	0.3	0.1	0.3	0.7
Cdnf	Cdnf|9330140G23|Armetl1|-|2|2 A1|protein-coding	NM_177647	0.2	0.2	0.3	0.4	0.3	0.4	0.3	0.3	0.3	0.61	0.65	0.9	1.17	0.6	0.75	0.84	0.62	0.51	Cdnf	-0.15	0.739	0.852	-0.49	0.324	0.46	0.95	0.0401	0.089	0.25	0.455	0.778	0.75	0.0622	0.162	-0.38	0.357	0.6	0.2	0.592	1	-0.32	0.217	0.529	-0.01	0.798	1	-0.12	0.725	1	0.03	0.958	0.984	-0.06	0.848	1	Cdnf	0.1	0.4	0.1	0.2	0.4	0.1	0.2	0.4	0.3	0.4	0.1	0.1	0.5	0.2	0.5	0.5	0.3	0.3	0.3	0.3	0.4	0.4	0.4	0.3	0.2	0.3	0.3	0.2	0.3	0.1	0.4	0.1	0.3	0.3	0.4	0.3	0.3	0.3	0.4	0.6	0.5	0.3	0.5	0.5
Cdo1	Cdo1|1300002L19Rik|Cdo|D18Ucla3|-|18 C|18 24.75 cM|protein-coding	NM_033037	66.5	48.7	32.8	27.4	24.6	31.7	32.2	33.1	33.1	1.42	1.81	1.75	1.32	1.62	2.31	1.16	1.47	1.35	Cdo1	0.25	0.159	0.322	0.69	2.1e-08	1.57e-07	-1.09	8.33e-12	1.18e-10	-0.42	0.00416	0.0487	-0.84	3.61e-07	7.25e-06	0.4	0.00255	0.0252	0.2	0.217	0.981	0.12	0.481	0.751	-0.04	0.659	1	-0.14	0.47	0.7	-0.07	0.672	0.838	-0.1	0.499	0.677	Cdo1	68.8	69.5	61.3	53.3	52.2	39.5	49.7	30.1	36.2	32.1	31.1	34.4	26.1	26.7	29.5	24.2	26.2	31.8	23.2	24.4	26.2	30.9	39.2	24.9	34.1	31.3	30.1	33.1	35.4	33.8	30.2	33	32.8	33.5	46.8	26.8	18.7	20.8	13.5	15.2	13.7	27.6	22.5	24.5
Cdon	Cdon|CDO|Cd0|Orcam|-|9|9 A4|protein-coding	NM_021339	1.3	0.7	0.5	0.6	0.7	0.6	0.5	0.5	0.5	0.4	0.35	0.34	0.85	0.39	0.23	0.96	0.23	0.3	Cdon	0.66	0.0116	0.0466	0.95	0.000279	0.00104	-0.99	9.79e-05	0.000471	-0.22	0.385	0.732	-0.29	0.297	0.475	0.02	0.944	0.978	-0.22	0.399	1	-0.08	0.733	0.893	0.03	0.729	1	0.08	0.813	0.911	0.15	0.691	0.85	0.11	0.722	0.84	Cdon	1.5	1.1	1.2	0.4	0.9	0.8	0.7	0.5	0.3	0.4	0.5	0.9	0.6	0.3	0.8	0.6	0.5	0.7	0.6	0.7	0.7	0.4	0.5	0.8	0.3	0.5	0.6	0.6	0.5	0.1	0.8	0.4	0.2	0.7	3.2	2	1.5	0.7	1.4	1.7	2.4	0.5	2	1.5
Cdpf1	Cdpf1|2210021J22Rik|-|15|15 E2|protein-coding	NM_001164626	5.9	7.5	10.1	12.1	10.9	11.5	11.3	10.6	11.3	1.05	0.94	1.34	1.38	1.25	1.94	1.18	1.07	0.88	Cdpf1	-0.41	0.113	0.254	-0.94	0.000265	0.000993	1.17	0.0022	0.00751	0.45	0.0674	0.305	0.72	0.0466	0.132	-0.18	0.582	0.771	0.33	0.398	1	0.12	0.536	0.785	0.03	0.798	1	-0.12	0.649	0.819	-0.21	0.52	0.74	-0.15	0.528	0.7	Cdpf1	5.7	6.5	5.5	7	4.6	7.7	10.5	11.5	8	5.8	13.5	11.7	7.6	22.7	12.3	10.6	10.2	9.4	12.5	10.9	9.4	13.2	12.4	8.9	13.3	9.9	10.9	11.2	10.2	13.6	7.8	12.4	13.8	7.8	5.6	7.9	7.5	8.8	6.5	8.8	5.9	9.6	9.9	12.9
Cdr1	Cdr1|100039759|Cdr|Cdr34|EG631990|Gm2409|Gm7077|-|X A6|X 34.33 cM|protein-coding	NM_001166658	12.2	24	42.6	26.5	34	14.6	16.2	6.6	7.4	2.53	6.54	9.84	15.87	6.77	1.39	9.1	1.05	2.89	Cdr1	-1.07	0.000256	0.0022	-1.87	0.000128	0.000511	1.36	0.00051	0.00206	0.69	0.0247	0.166	0.19	0.637	0.774	0.77	0.0631	0.218	-0.29	0.527	1	0.05	0.827	0.934	-0.05	0.631	1	0.81	0.0155	0.144	2.38	0.0136	0.115	0.96	0.00359	0.0332	Cdr1	13.1	14.4	9.2	23.3	29.3	11.1	32.3	15.5	18.1	46.3	70.1	63.2	51.3	24.2	28.5	15.6	21.3	18.4	57.4	19.6	25	27.3	15.7	0.7	25.6	14.6	12.8	11.9	10.2	8.7	0.9	11.7	10	0.5	4.8	3.7	4.3	1.7	4.7	5	10.5	1.8	6.3	2.6
Cdr2	Cdr2|AA617262|-|7 F2|7 65.04 cM|protein-coding	NM_007672	0.9	0.7	1.2	2.6	1.7	1.4	1.2	0.8	0.9	0.25	0.36	0.42	0.78	0.42	0.48	0.48	0.34	0.35	Cdr2	0.19	0.588	0.748	-0.65	0.0364	0.0772	1.67	1.09e-05	6.33e-05	0.77	0.00107	0.0176	1.88	5.08e-09	1.51e-07	-0.99	0.000437	0.00702	0.58	0.0799	0.84	-0.14	0.569	0.804	0.03	0.772	1	0.28	0.293	0.554	0.21	0.459	0.696	0.25	0.223	0.419	Cdr2	0.9	0.5	1.2	0.6	0.5	0.7	0.9	1.4	0.9	0.9	1.1	1.5	1.5	1.5	2	2.9	2.8	4.6	1.4	1.6	2.2	0.9	2.1	1.3	1.1	0.9	0.9	1.7	0.9	0.8	0.8	1	0.8	1	3.6	1.9	2.8	3.3	4.6	4.1	3	2.4	2.4	2.7
Cdr2l	Cdr2l|D030068L24Rik|Gm21|-|11|11 E2|protein-coding	NM_001080929	4.8	3.3	3.1	4.1	4.3	3.4	3.1	2.6	3	0.65	0.77	0.68	1.28	0.62	0.6	0.72	0.49	0.54	Cdr2l	0.34	0.0782	0.195	0.28	0.0868	0.161	-0.04	0.821	0.883	0.07	0.663	0.886	0.32	0.0538	0.146	-0.24	0.0981	0.289	-0.03	0.847	1	-0.02	0.893	0.96	0.11	0.302	1	0.16	0.499	0.72	-0.04	0.875	0.945	0.07	0.721	0.84	Cdr2l	5.5	4.6	4.2	2.5	3.5	3.1	4	3	2.4	3	3.5	3.7	3	3.1	5.3	4.7	4.1	4.6	4.7	3.7	4.5	3.3	3.5	3.5	3.1	3.3	3.1	2.8	2.9	1.5	3.3	3.6	2.7	2.8	7.3	4.2	4.6	3.2	6.4	7	5.7	4.3	5.3	5.7
Cdrt4	Cdrt4|1700019I23Rik|-|11|11 B3|protein-coding	NM_025496	0.2	0.1	0.1	0.1	0.1	0.1	0.2	0.1	0.3	#DIV/0!	2.31	#DIV/0!	#DIV/0!	#DIV/0!	1.04	0.49	#DIV/0!	9.01	Cdrt4	0.11	0.83	0.906	-0.05	0.945	0.967	-0.99	0.366	0.503	0.13	0.702	0.903	-0.8	0.362	0.54	1.08	0.268	0.514	-0.68	0.57	1	0.12	0.62	1	0.03	0.261	1	0.18	0.455	1	-1.04	0.265	1	-0.09	0.757	1	Cdrt4	0.2	0	0.3	0.2	0.1	0.1	0.2	0	0.1	0.3	0.2	0.1	0	0.2	0.1	0	0.1	0.1	0	0.1	0.3	0.2	0.2	0	0.4	0.1	0.1	0.1	0	0	0.2	0.4	0.2	0.4	0	0.1	0	0	0	0	0.1	0.4	0	0
Cdrt4os1	Cdrt4os1|4930452L02Rik|-|11|11 B3|ncRNA	NR_126547	0	0	0	0	0	0	0	0	0	#DIV/0!	#DIV/0!	#DIV/0!	#DIV/0!	#DIV/0!	#DIV/0!	#DIV/0!	#DIV/0!	#DIV/0!	Cdrt4os1	NA	1	1	NA	1	1	NA	1	1	NA	1	1	NA	1	1	NA	1	1	NA	1	1	NA	1	1	NA	1	1	NA	1	1	NA	1	1	NA	1	1	Cdrt4os1	0	0	0	0	0	0	0	0	0	0	0	0	0	0	0	0	0	0	0	0	0	0	0	0	0	0	0	0	0	0	0	0	0	0	0	0	0	0	0	0	0	0	0	0
Cds1	Cds1|4833409J18Rik|AI314024|AW125888|-|5|5 E4|protein-coding	NM_173370	4.8	4.9	4.6	9.7	6.3	6.6	2.8	3.9	4.2	0.36	0.18	0.15	0.32	0.19	0.2	0.09	0.13	0.13	Cds1	-0.18	0.58	0.741	-0.28	0.0655	0.127	1.14	0.000111	0.000529	0.07	0.784	0.929	0.95	0.00761	0.0338	-0.86	0.000322	0.00554	0.61	0.0458	0.74	-0.86	0.000227	0.0157	-0.03	0.818	1	0.11	0.689	0.842	0.09	0.797	0.905	0.1	0.709	0.831	Cds1	5.5	5.1	3.9	1.7	5.9	5	6.9	3.8	4.9	4.7	4.6	5.1	4.2	5.5	14.4	10.1	12.2	11.5	6.3	5.2	7.4	3.6	5.5	10.9	1.9	3.3	2.9	3.2	1.8	5.6	4.4	2	7.7	2.9	13.3	26.9	31	30.1	35.8	33.7	33.1	30.5	30.8	33.2
Cds2	Cds2|5730450N06Rik|5730460C18Rik|AI854580|D2Wsu127e|-|2 F2|2 64.15 cM|protein-coding	NM_001291039	27.5	36.7	36.9	51.2	51.9	57	51.3	34.3	33.3	0.72	0.66	0.54	0.6	0.62	0.67	0.73	0.56	0.62	Cds2	-0.6	0.00157	0.00961	-0.75	1.12e-05	5.52e-05	1.06	3.3e-06	2.1e-05	0.13	0.402	0.744	0.44	0.0348	0.106	-0.3	0.109	0.309	0	0.996	1	-0.02	0.868	0.951	-0.04	0.626	1	0.04	0.867	0.937	0.11	0.664	0.833	0.08	0.701	0.826	Cds2	27.2	32.9	22.3	36.3	41.5	38.2	31	39.9	34.9	45.1	28.6	36	41.7	28.1	48.1	69.1	61.5	58.5	39.8	58.5	57.3	48.5	51.8	70.6	45.3	57.8	51.5	50.6	26.6	19.7	56.6	26.7	23	50.3	38	55.3	68.2	85.2	95	83.4	85.7	70.7	60.8	54
Cdsn	Cdsn|AI747712|-|17|17 B1|protein-coding	NM_001008424	0.5	0.2	0.2	0.3	0.3	0.2	0.1	0.2	0.2	1.04	0.33	0.39	0.4	0.28	0.22	0.13	0.1	0.24	Cdsn	1.05	0.00239	0.0134	1.01	0.00948	0.0242	-0.69	0.215	0.341	0.08	0.802	0.938	0.51	0.323	0.501	-0.42	0.415	0.65	-0.07	0.906	1	-0.28	0.337	1	0.03	0.5	1	0.13	0.707	1	-0.36	0.497	0.724	-0.03	0.932	1	Cdsn	0.5	0.8	0.4	0.2	0.2	0.2	0.3	0.1	0.1	0.2	0.3	0.3	0.1	0.5	0.6	0.2	0.3	0.2	0.5	0.2	0.2	0.2	0.1	0.4	0.1	0.1	0.2	0.2	0.2	0	0.3	0.3	0.3	0.1	0.5	0.6	0.5	0.8	0.8	1.1	1	1.1	1.5	1
Cdt1	Cdt1|2610318F11Rik|AW545653|C76791|Ris2|-|8|8 E1|protein-coding	NM_026014	3	1.1	0.5	0.6	0.7	0.5	0.8	0.8	0.8	2.48	1.05	1.08	0.7	0.57	0.73	0.66	0.85	1.09	Cdt1	1.17	2.98e-05	0.000365	2.16	4.38e-14	6.35e-13	-2.2	1.15e-10	1.38e-09	-0.75	0.00867	0.0827	-0.95	0.00889	0.0381	-0.02	0.968	0.988	-0.18	0.652	1	0.62	0.0117	0.138	0.01	0.871	1	-0.5	0.124	0.371	-0.8	0.053	0.234	-0.6	0.0282	0.121	Cdt1	2.9	2.9	3	1	0.6	1.3	1.5	0.9	0.3	0.5	0.6	0.3	0.3	0.3	1	0.9	0.5	0.5	0.7	0.7	0.6	0.3	0.5	0.6	0.5	0.8	1.1	0.9	0.8	0.9	0.6	1.1	0.7	0.8	1.2	1	0.5	0.8	0.7	1.2	0.7	1.2	0.9	0.8
Cdv3	Cdv3|2510010F10Rik|C230084J24Rik|C79446|TPP36|-|9|9 F1|protein-coding	NM_175833	8.2	8.3	7.3	6.7	6.8	8.5	7.2	5	6.1	0.66	0.78	0.94	0.95	0.82	1.03	1.02	0.66	0.85	Cdv3	-0.14	0.443	0.631	-0.04	0.812	0.879	-0.29	0.146	0.252	-0.1	0.507	0.81	-0.43	0.0187	0.067	0.33	0.0431	0.171	-0.05	0.819	1	-0.1	0.422	0.711	0.15	0.156	1	0.45	0.0453	0.236	0.29	0.234	0.496	0.37	0.0634	0.198	Cdv3	9	7.5	8.1	7.6	7	9.4	9.4	8.6	7.4	6.4	6.2	7.7	5.4	4	7.5	7.1	7.8	8.6	5.7	7.4	7.2	6.8	9.2	9.3	5.5	7.1	8.4	7.9	4	2.9	8.1	4.4	4.8	9.1	12.5	10.8	7.7	7.1	8.1	8.3	8.2	7.1	7.6	7.2
Cdx1	Cdx1|Cdx|Cdx-1|-|18 E1|18 34.41 cM|protein-coding	NM_009880	0	0	0	0	0	0	0	0	0	#DIV/0!	#DIV/0!	#DIV/0!	#DIV/0!	0	#DIV/0!	#DIV/0!	#DIV/0!	#DIV/0!	Cdx1	NA	1	1	-0.38	0.473	1	1.13	0.75	1	0.08	0.534	1	0.62	0.848	1	1.88	0.548	1	0.13	0.971	1	NA	1	1	0	0.976	1	0.04	0.766	1	1.12	0.736	1	0.05	0.734	1	Cdx1	0	0	0	0	0	0	0	0	0.1	0	0	0	0	0	0	0	0	0	0	0	0	0	0	0	0	0	0	0	0	0	0	0	0	0	0	0	0	0	0	0	0	0	0	0
Cdx2	Cdx2|Cdx-2|-|5 G3|5 86.86 cM|protein-coding	NM_007673	0	0	0	0	0	0	0	0	0	#DIV/0!	#DIV/0!	#DIV/0!	#DIV/0!	#DIV/0!	#DIV/0!	#DIV/0!	#DIV/0!	#DIV/0!	Cdx2	NA	1	1	NA	1	1	NA	1	1	NA	1	1	NA	1	1	NA	1	1	NA	1	1	NA	1	1	NA	1	1	NA	1	1	NA	1	1	NA	1	1	Cdx2	0	0	0	0	0	0	0	0	0	0	0	0	0	0	0	0	0	0	0	0	0	0	0	0	0	0	0	0	0	0	0	0	0	0	0	0	0	0	0	0	0	0	0	0
Cdx4	Cdx4|Cdx-3|Cdx-4|Cdx3|-|X D|X 46.06 cM|protein-coding	NM_007674	0	0	0	0	0	0	0	0	0	#DIV/0!	0	#DIV/0!	#DIV/0!	#DIV/0!	#DIV/0!	#DIV/0!	#DIV/0!	#DIV/0!	Cdx4	0.03	0.905	1	-0.07	0.894	1	-0.32	0.929	1	NA	1	1	NA	1	1	NA	1	1	NA	1	1	NA	1	1	NA	1	1	NA	1	1	NA	1	1	NA	1	1	Cdx4	0	0	0	0	0	0	0	0	0	0	0	0	0	0	0	0	0	0	0	0	0	0	0	0	0	0	0	0	0	0	0	0	0	0	0	0	0	0	0	0	0	0	0	0
Cdyl	Cdyl|AI325931|-|13 A3.3|13 14.39 cM|protein-coding	NM_009881	2.7	3.1	3.3	2.9	3.3	3.2	3.2	2.5	2.4	2.02	1.81	1.44	1.43	1.47	1.79	1.26	1.22	1.03	Cdyl	-0.42	0.0286	0.093	-0.64	2.26e-06	1.27e-05	0.34	0.0703	0.14	0.21	0.153	0.48	-0.09	0.613	0.756	0.31	0.036	0.152	-0.1	0.602	1	0.15	0.301	0.614	-0.06	0.588	1	0.27	0.123	0.371	0.41	0.0514	0.23	0.34	0.0208	0.101	Cdyl	2.8	2.7	2.5	3.2	3.6	2.7	2.8	3.5	3.2	3.5	3	3.2	3.3	2.7	3.3	2.9	2.8	2.5	3.2	3	3.7	3.3	2.9	3.3	3	3.6	3	3.4	2.2	2	3.2	2.5	1.9	2.9	1.3	1.7	2.3	2	2.3	2.2	1.8	2.6	2.1	2.3
Cdyl2	Cdyl2|1700029M19Rik|4930453I21Rik|Gm20194|-|8|8 E1|protein-coding	NM_029441	1.8	1.3	1	1.2	0.8	1.1	0.7	0.5	0.5	0.5	0.4	0.34	0.43	0.3	0.41	0.29	0.23	0.27	Cdyl2	0.28	0.139	0.293	0.56	0.000639	0.0022	-0.38	0.194	0.315	-0.25	0.11	0.406	-0.09	0.746	0.852	-0.18	0.457	0.681	0.67	0.0259	0.638	-0.45	0.00957	0.124	-0.05	0.597	1	0.69	0.00786	0.102	1.03	0.000208	0.0078	0.82	0.000297	0.00582	Cdyl2	1.9	2	1.5	1.1	1.4	1.1	1.5	0.8	1	1	0.8	1.2	0.9	0.5	1.2	1.6	1.5	1.7	0.7	0.8	0.9	0.8	1.2	1.4	0.7	0.8	0.7	0.7	0.3	0.4	0.9	0.3	0.4	0.7	3.5	3.2	2.8	2.9	4.4	2.6	2.8	2.5	2.3	1.7
Ceacam1	Ceacam1|Bgp|Bgp1|C-CAM|CD66a|Cc1|Cea-1|Cea-7|Cea1|Cea7|Hv-2|Hv2|MHVR|MHVR1|Mhv-1|bb-1|mCEA1|mmCGM1|mmCGM1a|mmCGM2|-|7 A3|7 13.84 cM|protein-coding	NM_001039187	0	0.1	0.2	0.2	0.3	0.2	0.2	0.1	0.1	0.2	0.47	0.74	1.48	1.1	0.71	1.46	0.34	0.52	Ceacam1	-1.24	0.00918	0.0388	-2.15	5.07e-05	0.000218	2.63	2.93e-07	2.21e-06	0.52	0.115	0.413	0.89	0.0295	0.094	-0.08	0.851	0.931	-0.17	0.651	1	0.04	0.879	0.955	0.01	0.888	1	0.24	0.469	1	0.63	0.273	0.536	0.34	0.303	1	Ceacam1	0	0.1	0.1	0.1	0.2	0.1	0.1	0.1	0.2	0.2	0.4	0.2	0.3	0.2	0.3	0.4	0.2	0.2	0.3	0.3	0.3	0.2	0.3	0.2	0.1	0.2	0.2	0.2	0.1	0	0.2	0.1	0.1	0.2	0.2	0.3	0.3	0.2	0.3	0.3	0.3	0.1	0.4	0.3
Ceacam10	Ceacam10|Bgp3|Cea10|-|7 A3|7 12.78 cM|protein-coding	NM_007675	0	0	0	0	0	0	0	0	0	0.08	0	#DIV/0!	#DIV/0!	#DIV/0!	#DIV/0!	#DIV/0!	#DIV/0!	#DIV/0!	Ceacam10	0.03	0.905	1	-0.07	0.894	1	-0.32	0.929	1	NA	1	1	NA	1	1	NA	1	1	NA	1	1	NA	1	1	0	0.837	1	-0.01	0.944	1	NA	1	1	0.01	0.964	1	Ceacam10	0	0	0	0	0	0	0	0	0	0	0	0	0	0	0	0	0	0	0	0	0	0	0	0	0	0	0	0	0	0	0	0	0	0	0.1	0.1	0	0	0	0	0	0	0	0
Ceacam11	Ceacam11|1600015D01Rik|-|7|7 A2|protein-coding	NM_023289	0	0	0	0	0	0	0	0	0	#DIV/0!	#DIV/0!	#DIV/0!	#DIV/0!	#DIV/0!	#DIV/0!	#DIV/0!	#DIV/0!	#DIV/0!	Ceacam11	NA	1	1	NA	1	1	NA	1	1	NA	1	1	NA	1	1	NA	1	1	NA	1	1	NA	1	1	NA	1	1	NA	1	1	NA	1	1	NA	1	1	Ceacam11	0	0	0	0	0	0	0	0	0	0	0	0	0	0	0	0	0	0	0	0	0	0	0	0	0	0	0	0	0	0	0	0	0	0	0	0	0	0	0	0	0	0	0	0
Ceacam12	Ceacam12|1600031J20Rik|Ceacam12-C1|Ceacam12-C3|Ceacam12C1|Ceacam12C3|-|7|7 A2|protein-coding	NM_001162524	0	0	0	0	0	0	0	0	0	#DIV/0!	#DIV/0!	#DIV/0!	#DIV/0!	#DIV/0!	#DIV/0!	#DIV/0!	#DIV/0!	#DIV/0!	Ceacam12	NA	1	1	NA	1	1	NA	1	1	NA	1	1	NA	1	1	NA	1	1	NA	1	1	NA	1	1	NA	1	1	NA	1	1	NA	1	1	NA	1	1	Ceacam12	0	0	0	0	0	0	0	0	0	0	0	0	0	0	0	0	0	0	0	0	0	0	0	0	0	0	0	0	0	0	0	0	0	0	0	0	0	0	0	0	0	0	0	0
Ceacam13	Ceacam13|1600012K03Rik|1600025J19Rik|-|7|7 A2|protein-coding	NM_027210	0	0	0	0	0	0	0	0	0	#DIV/0!	#DIV/0!	#DIV/0!	#DIV/0!	#DIV/0!	#DIV/0!	#DIV/0!	#DIV/0!	#DIV/0!	Ceacam13	NA	1	1	NA	1	1	NA	1	1	NA	1	1	NA	1	1	NA	1	1	NA	1	1	NA	1	1	NA	1	1	NA	1	1	NA	1	1	NA	1	1	Ceacam13	0	0	0	0	0	0	0	0	0	0	0	0	0	0	0	0	0	0	0	0	0	0	0	0	0	0	0	0	0	0	0	0	0	0	0	0	0	0	0	0	0	0	0	0
Ceacam14	Ceacam14|1600021E03Rik|1600025E09Rik|AV033953|-|7|7 A2|protein-coding	NM_025957	0	0	0	0	0	0	0	0	0	#DIV/0!	#DIV/0!	#DIV/0!	#DIV/0!	#DIV/0!	#DIV/0!	#DIV/0!	#DIV/0!	#DIV/0!	Ceacam14	NA	1	1	NA	1	1	NA	1	1	NA	1	1	NA	1	1	NA	1	1	NA	1	1	NA	1	1	NA	1	1	NA	1	1	NA	1	1	NA	1	1	Ceacam14	0	0	0	0	0	0	0	0	0	0	0	0	0	0	0	0	0	0	0	0	0	0	0	0	0	0	0	0	0	0	0	0	0	0	0	0	0	0	0	0	0	0	0	0
Ceacam15	Ceacam15|AA407838|C430002N04Rik|-|7|7 A2|protein-coding	NM_175315	0.2	0.3	0.3	0.1	0.2	0.2	0.4	0.3	0.2	4.9	21.2	13.94	1.52	8.25	9.2	15.66	10.6	3.12	Ceacam15	-1.08	0.0156	0.0584	-0.96	0.0813	0.152	-0.5	0.534	0.663	-0.14	0.675	0.891	-1.89	0.00304	0.0165	1.68	0.0133	0.0785	-1.08	0.194	0.972	0.56	0.0503	1	-0.02	0.685	1	-0.12	0.725	1	0.18	0.793	1	-0.04	0.901	1	Ceacam15	0.2	0.1	0.2	0.5	0.3	0.2	0.4	0.5	0.2	0.1	0.3	0.4	0	0.1	0.2	0.1	0.2	0.1	0.3	0.2	0.1	0.3	0.1	0.1	0.6	0.4	0.4	0.3	0.3	0.4	0.2	0.2	0.1	0.3	0	0	0	0.1	0.1	0	0	0	0	0.1
Ceacam16	Ceacam16|Gm769|-|7|7 A3|protein-coding	NM_001033419	1.2	0.3	0.1	0.1	0.2	0.1	0	0.1	0.2	0.43	0.24	0.2	0.22	0.68	0.22	0.07	0.09	0.45	Ceacam16	1.58	0.000263	0.00226	3.09	7.25e-12	8.41e-11	-3.1	2.91e-11	3.83e-10	-0.63	0.0641	0.296	-1.16	0.0829	0.199	-0.28	0.697	0.844	-0.28	0.744	1	-0.18	0.435	1	0.02	0.39	1	0.16	0.558	1	-0.8	0.367	1	-0.06	0.845	1	Ceacam16	1.4	1.2	1.2	0.1	0.2	0.2	0.7	0	0.1	0.1	0	0.3	0.1	0.1	0.3	0	0.2	0.1	0.4	0	0.1	0	0.1	0.1	0	0.1	0	0.1	0	0	0.1	0.1	0.3	0.1	2.9	1.2	0.5	0.6	0.4	0.2	0.3	0.5	0.6	0.3
Ceacam18	Ceacam18|2010110O04Rik|-|7|7 B3|protein-coding	NM_028236	0	0	0	0	0	0	0	0	0	0	#DIV/0!	#DIV/0!	#DIV/0!	#DIV/0!	#DIV/0!	#DIV/0!	#DIV/0!	0	Ceacam18	-0.09	0.748	1	NA	1	1	1.13	0.75	1	0.01	0.946	1	-0.1	0.975	1	0.34	0.915	1	0.13	0.971	1	NA	1	1	NA	1	1	NA	1	1	NA	1	1	NA	1	1	Ceacam18	0	0	0	0	0	0	0	0	0	0	0	0	0	0	0	0	0	0	0	0	0	0	0	0	0	0	0	0	0	0	0	0	0	0	0	0	0	0	0	0	0	0	0	0
Ceacam19	Ceacam19|C130022P09Rik|CEAL1|-|7|7 A3|protein-coding	NM_177036	0	0	0	0	0	0	0	0	0	#DIV/0!	#DIV/0!	#DIV/0!	#DIV/0!	#DIV/0!	#DIV/0!	#DIV/0!	#DIV/0!	#DIV/0!	Ceacam19	NA	1	1	NA	1	1	NA	1	1	NA	1	1	NA	1	1	NA	1	1	NA	1	1	NA	1	1	NA	1	1	NA	1	1	NA	1	1	NA	1	1	Ceacam19	0	0	0	0	0	0	0	0	0	0	0	0	0	0	0	0	0	0	0	0	0	0	0	0	0	0	0	0	0	0	0	0	0	0	0	0	0	0	0	0	0	0	0	0
Ceacam2	Ceacam2|AI267129|Bgp2|Ceacam2-L|-|7 A3|7 13.87 cM|protein-coding	NM_007543	0	0	0	0.1	0	0	0	0	0	0.08	0.24	0.64	1.75	0.39	0.16	#DIV/0!	1.33	#DIV/0!	Ceacam2	-0.3	0.447	1	-1.12	0.128	0.222	4.99	0.00209	0.00716	0.25	0.346	1	3.03	0.0111	0.0449	-1.56	0.158	0.381	2.03	0.113	0.889	-0.11	0.59	1	0	0.782	1	-0.06	0.758	1	0.27	0.87	1	-0.04	0.883	1	Ceacam2	0	0	0	0	0	0	0	0	0	0	0.1	0	0	0.1	0	0.2	0	0.1	0	0	0	0	0	0	0	0	0	0	0.1	0	0	0	0	0	0	0	0	0	0.1	0	0.1	0	0	0
Ceacam20	Ceacam20|9130012D09Rik|-|7|7 A3|protein-coding	NM_027839	0	0	0	0	0	0	0	0	0	#DIV/0!	#DIV/0!	#DIV/0!	#DIV/0!	#DIV/0!	#DIV/0!	#DIV/0!	0	0.24	Ceacam20	NA	1	1	NA	1	1	NA	1	1	NA	1	1	NA	1	1	NA	1	1	NA	1	1	-0.06	0.477	1	0	0.79	1	NA	1	1	-0.4	0.913	1	0.01	0.964	1	Ceacam20	0	0	0	0	0	0	0	0	0	0	0	0	0	0	0	0	0	0	0	0	0	0	0	0	0	0	0	0	0	0	0	0	0	0	0	0	0	0	0	0	0	0	0	0
Ceacam3	Ceacam3|EG384557|Psg24|cea12|-|7|7 A2|protein-coding	NM_054059	0	0	0	0	0	0	0	0	0	0	0.2	#DIV/0!	0.31	#DIV/0!	0	#DIV/0!	#DIV/0!	0	Ceacam3	-0.14	0.61	1	-0.3	0.579	1	2.76	0.425	1	0.02	0.905	1	1	0.702	1	-0.63	0.803	1	1.76	0.606	1	0.02	0.8	1	NA	1	1	0.04	0.725	1	1.26	0.73	1	0.05	0.703	1	Ceacam3	0	0	0	0	0	0	0	0	0	0	0	0	0	0	0.1	0	0	0	0	0	0	0	0	0	0	0	0	0	0	0	0	0	0	0	0	0	0	0	0	0	0	0	0	0
Ceacam5	Ceacam5|1600029H12Rik|Psg30|-|7|7 A2|protein-coding	NM_028480	0	0	0	0	0	0	0	0	0	#DIV/0!	#DIV/0!	#DIV/0!	#DIV/0!	#DIV/0!	#DIV/0!	#DIV/0!	#DIV/0!	#DIV/0!	Ceacam5	NA	1	1	NA	1	1	NA	1	1	NA	1	1	NA	1	1	NA	1	1	NA	1	1	NA	1	1	NA	1	1	NA	1	1	NA	1	1	NA	1	1	Ceacam5	0	0	0	0	0	0	0	0	0	0	0	0	0	0	0	0	0	0	0	0	0	0	0	0	0	0	0	0	0	0	0	0	0	0	0	0	0	0	0	0	0	0	0	0
Ceacam9	Ceacam9|AA410097|AW545709|Cea-5|Cea5|mmCGM8|-|7 A2|7 9.15 cM|protein-coding	NM_011927	0	0	0	0	0	0	0	0	0	0.08	0.13	0.22	0.03	0.03	0	0.07	0	0.48	Ceacam9	-0.11	0.732	1	-0.21	0.702	1	0.17	0.963	1	0.01	0.973	1	-1.05	0.71	1	1.16	0.711	1	-0.83	0.814	1	0.04	0.659	1	0.01	0.46	1	0.06	0.653	1	-1.92	0.509	1	-0.04	0.765	1	Ceacam9	0	0	0	0	0	0	0	0	0	0	0	0	0	0	0	0	0	0	0	0	0	0	0	0	0	0	0	0	0	0	0	0.1	0	0	0.1	0.1	0	0.2	0.1	0.3	0.1	0.2	0	0.1
Ceacam-ps1	Ceacam-ps1|Gm1978|-|7 A2|7|pseudo	NR_003247	0	0.2	0.3	0.2	0.3	0.4	0.3	0.2	0.3	#DIV/0!	3.29	1.25	1.17	1.73	2.08	#DIV/0!	2.98	#DIV/0!	Ceacam-ps1	-1.47	0.00598	0.0279	-2.54	0.000312	0.00115	3.87	0.00362	0.0116	0.24	0.482	0.793	0.23	0.751	0.855	0.24	0.72	0.859	-0.39	0.612	1	-0.15	0.593	1	0	0.933	1	0	0.995	1	-0.04	0.952	1	0	0.997	1	Ceacam-ps1	0	0	0	0.3	0.1	0.1	0.3	0.1	0.3	0.2	0.3	0.3	0.2	0.1	0.7	0.1	0.2	0.2	0.3	0.4	0.4	0.5	0.6	0.2	0.2	0.4	0.4	0.3	0.4	0	0.3	0.2	0.3	0.3	0	0.1	0.2	0.2	0	0.2	0.2	0	0.1	0
Cebpa	Cebpa|C/ebpalpha|CBF-A|Cebp|-|7 B2|7 21.02 cM|protein-coding	NM_001287514	0.4	3.6	5.4	6.8	6.1	7.6	6.9	5.9	5	0.7	2.85	1.86	2.11	1.99	2.73	1.49	2.14	1.72	Cebpa	-2.88	1.16e-15	1.54e-13	-3.85	2.06e-32	1.27e-30	4.23	5.58e-32	4.1e-30	0.56	0.0541	0.266	0.9	0.0161	0.0597	-0.18	0.57	0.762	0.16	0.622	1	-0.03	0.882	0.956	-0.16	0.145	1	-0.23	0.419	0.661	0.03	0.935	0.974	-0.11	0.632	0.777	Cebpa	0.4	0.3	0.5	1.8	6.6	3.4	2.4	4.3	4.5	2.9	5.9	9.3	2.7	5.7	5.9	7.1	9.7	9.6	6.4	5.5	6.5	5.7	12	5.2	5.4	6.3	7.1	8.7	6.6	6.3	4.7	5.4	4.8	4.7	0.6	1.3	2.9	3.2	3.4	3.1	2.8	4.6	2.7	2.9
Cebpb	Cebpb|C/EBPbeta|CRP2|IL-6DBP|LAP|LIP|NF-IL6|NF-M|Nfil6|-|2 H3|2 87.58 cM|protein-coding	NM_009883	0.7	0.9	2.1	5.1	1.6	3.5	1.5	0.8	1.2	0.45	0.31	0.64	1.91	0.58	1.36	0.42	0.27	0.34	Cebpb	-0.45	0.277	0.467	-1.76	7.71e-05	0.00032	3.06	5.59e-11	7.01e-10	0.92	0.00478	0.0534	2.52	2.71e-08	6.86e-07	-1.11	0.0134	0.0791	1.66	0.000218	0.0497	-0.35	0.189	0.499	0.06	0.431	1	0.7	0.0367	0.217	0.74	0.139	0.379	0.68	0.0264	0.117	Cebpb	0.6	0.5	1	0.4	1.3	0.5	1.3	0.6	3.9	1.2	2.4	2.2	3.2	2.8	6.1	2.8	3.9	12.1	2	1.1	1.7	1	7.4	2	0.7	0.6	1.2	3.3	0.8	1.1	0.6	0.7	1.6	1.3	1.5	2.8	3.2	2.7	2.6	2.8	2.5	3.4	3	3.6
Cebpd	Cebpd|c/EBPdelta|-|16 A2|16 10.09 cM|protein-coding	NM_007679	2.3	5.2	5.2	4.4	2.8	5.7	4.4	5.5	5.3	2.72	4.43	4.73	3.93	3.54	5.19	4.44	3.71	3.34	Cebpd	-1.26	1.32e-05	0.000187	-1.43	2.46e-07	1.59e-06	1.09	0.000231	0.00102	0.1	0.703	0.903	-0.28	0.355	0.533	0.4	0.156	0.379	0.65	0.0224	0.611	-0.18	0.467	0.743	-0.04	0.727	1	-0.17	0.546	0.752	-0.08	0.803	0.908	-0.12	0.603	0.756	Cebpd	2.3	1.9	2.7	4.8	5.9	7.2	3	2.6	5.3	4.5	5.7	8	4.2	3.3	3.8	3	4.5	7.4	2.4	3.1	3.1	3.8	9.4	3.8	2.8	3.5	4.6	6.8	3.5	7.7	5.3	4.1	5.9	5.8	0.8	1.2	1.1	1.1	0.8	0.8	1.1	1	1.5	1.6
Cebpe	Cebpe|C/EBPe|CRP1|Gm294|-|14 C2|14 27.9 cM|protein-coding	NM_207131	0	0	0	0	0	0	0	0	0	#DIV/0!	0	#DIV/0!	0	0	#DIV/0!	#DIV/0!	#DIV/0!	#DIV/0!	Cebpe	NA	1	1	NA	1	1	NA	1	1	NA	1	1	NA	1	1	NA	1	1	NA	1	1	NA	1	1	NA	1	1	NA	1	1	NA	1	1	NA	1	1	Cebpe	0	0	0	0	0	0	0	0	0	0	0	0	0	0	0	0	0	0	0	0	0	0	0	0	0	0	0	0	0	0	0	0	0	0	0	0	0	0	0	0	0	0	0	0
Cebpg	Cebpg|C/EBP[g]|C/EBPgamma|GPE1-BP|Gpe1bp|Ig/EBP|-|7|7 B2|protein-coding	NM_009884	5.2	8	7.9	6.6	6.5	7.4	6.5	4.7	4.8	0.73	1.3	1.15	1.18	0.96	0.95	1.01	0.66	0.71	Cebpg	-0.78	0.00127	0.00808	-0.91	1.17e-06	6.9e-06	0.52	0.0427	0.0937	0.09	0.598	0.855	-0.31	0.192	0.354	0.41	0.032	0.141	0.07	0.781	1	-0.05	0.71	0.883	0.01	0.943	1	0.62	0.00313	0.062	0.67	0.00504	0.0646	0.63	0.000509	0.00852	Cebpg	4.1	5.4	6	9	9.8	7.2	6.1	6.8	8.5	9	7.1	7.8	7.8	3.4	6.7	7.1	7.2	7.5	5.5	7.1	6.8	5.8	8.4	7.8	5.2	6.8	6.7	7.4	3.6	3.3	7	3.8	3.6	7.1	7.1	6.2	6.8	5.6	7.6	6.7	7.7	6.5	7	6.8
Cebpz	Cebpz|AI848081|CBF2|Cbf|Cebpa-rs1|-|17|17 E3|protein-coding	NM_001024806	9.5	7.1	5.4	5.5	5.7	6.3	5.1	5.5	5.8	0.77	0.82	0.76	0.82	0.75	0.89	0.75	0.64	0.62	Cebpz	0.2	0.397	0.59	0.48	0.0257	0.0574	-0.62	0.0158	0.0408	-0.25	0.224	0.575	-0.42	0.0935	0.216	0.14	0.536	0.739	-0.02	0.929	1	-0.2	0.252	0.567	0.02	0.845	1	-0.11	0.632	0.81	-0.15	0.558	0.767	-0.12	0.54	0.708	Cebpz	12.1	8.4	7.9	7.9	8.6	6.7	5.2	5.7	5.9	6.7	3.5	5	5.3	2.4	6.4	6.2	5.8	6.9	3.9	6.9	6.2	5.4	7.5	6.1	3.5	5.1	5.3	6.3	3.5	5.4	7.7	4.1	5.8	7.4	12.3	8.6	7.1	6.7	8.3	7.5	7.1	6.8	8.7	9.3
Cebpzos	Cebpzos|1110001A16Rik|-|17|17 E3|protein-coding	NM_001177402	13.5	11.2	10.2	10.6	9.4	8.8	9.2	11.8	11.3	0.99	1	0.87	0.69	0.98	1.19	0.55	0.99	0.79	Cebpzos	0.07	0.743	0.856	0.09	0.535	0.659	-0.13	0.647	0.756	-0.01	0.958	0.987	-0.07	0.813	0.896	0.06	0.794	0.9	0.23	0.442	1	0.15	0.375	0.676	-0.05	0.675	1	-0.3	0.219	0.48	-0.21	0.325	0.583	-0.25	0.227	0.424	Cebpzos	13.4	13.3	13.6	14.2	10.4	9.2	11	11.1	9.7	9.7	10.2	10.2	10.8	15.2	12.3	8.4	8	8.8	10.3	8.9	9.1	9.1	9.8	7.7	9.6	7.9	8.7	10.6	9.9	16.6	8.8	10.9	13.6	9.3	13.6	11.2	11.7	15.5	9	9.6	7.5	16.6	11.9	14.2
Cecr2	Cecr2|2610101O16Rik|2810409N01Rik|Gtl4|mKIAA1740|-|6 F1|6 56.97 cM|protein-coding	NM_001128151	0.6	1	0.9	0.7	0.8	0.8	0.8	0.7	0.7	3.23	2.42	2.22	2.92	1.87	1.99	2.14	2.16	1.98	Cecr2	-0.82	0.00135	0.00848	-0.83	0.00155	0.00486	0.28	0.485	0.618	-0.01	0.966	0.989	-0.59	0.123	0.262	0.58	0.105	0.302	-0.26	0.531	1	0.07	0.679	0.867	0.04	0.73	1	0.25	0.395	0.641	0.27	0.423	0.668	0.25	0.31	0.512	Cecr2	0.7	0.6	0.7	1.2	1.2	1	0.7	0.8	1	1.5	0.7	0.7	1.4	0.4	0.9	0.6	0.5	0.5	0.8	1	0.8	0.9	0.7	1	0.7	1	0.9	0.7	0.7	0.3	1.1	0.8	0.5	0.9	0.2	0.4	0.4	0.2	0.4	0.5	0.4	0.4	0.3	0.4
Cecr5	Cecr5|A930002G03Rik|-|6 F1|6 56.95 cM|protein-coding	NM_144815	16.1	26.3	19	15.7	20.5	21	21.8	20.5	23.9	2.04	2.44	2.41	2.66	2.39	1.95	3.22	1.79	1.91	Cecr5	-0.85	0.000453	0.00354	-0.54	0.0102	0.0258	0.17	0.551	0.677	-0.3	0.152	0.48	-0.74	0.00574	0.0273	0.4	0.0903	0.274	-0.32	0.232	0.988	0.14	0.407	0.702	0.12	0.203	1	-0.21	0.338	0.593	-0.4	0.0994	0.323	-0.29	0.102	0.262	Cecr5	13.3	17.8	17.3	27.4	17.8	32.2	28	13.3	20.6	15.9	22.5	22.6	12.3	22	18.3	12.4	14.5	15	21.4	20.4	19.8	22.3	24.8	16.1	22.2	21.1	21.4	22.6	21.9	19.4	20.1	25.5	22.2	23.8	7.9	10.8	7.9	5.9	8	8.6	10.8	6.8	11.4	12.5
Cecr6	Cecr6|AW048664|-|6 F1|6 56.95 cM|protein-coding	NM_033567	4.6	5.2	4.6	6.2	5	5	3.1	3.9	4	0.49	0.24	0.22	0.39	0.29	0.24	0.16	0.17	0.18	Cecr6	-0.33	0.242	0.428	-0.33	0.0474	0.0968	0.58	0.0388	0.0867	-0.02	0.946	0.982	0.23	0.467	0.638	-0.25	0.288	0.535	0.31	0.275	1	-0.47	0.0389	0.254	-0.02	0.824	1	0.14	0.517	0.731	0.14	0.64	0.818	0.14	0.504	0.682	Cecr6	5.1	5	3.6	2.4	5.7	5.5	7.2	4	3.9	4.3	4.9	6	2.9	3.8	7.9	7.5	8.6	6.7	4.8	4.3	5.9	3.3	3.6	8.3	2.4	4	2.8	3	2.5	4.1	5.1	2.5	6.3	3.3	9.4	21.9	20.6	15.8	20.9	17.2	20.9	18.7	22.4	22.7
Cel	Cel|1810036E18Rik|BAL|-|2 A3|2 19.38 cM|protein-coding	NM_009885	0	0	0	0	0	0	0	0	0	#DIV/0!	0.06	#DIV/0!	#DIV/0!	#DIV/0!	#DIV/0!	0	0	0	Cel	0.13	0.707	1	0.14	0.795	1	-1.26	0.688	1	0.01	0.946	1	-0.1	0.975	1	0.34	0.915	1	-0.83	0.814	1	-0.04	0.66	1	NA	1	1	NA	1	1	NA	1	1	NA	1	1	Cel	0	0	0	0	0	0	0	0	0	0	0	0	0	0	0	0	0	0	0	0	0	0	0	0	0	0	0	0	0	0	0	0	0	0	0	0.1	0	0	0	0	0	0	0	0
Cela1	Cela1|1810009A17Rik|1810062B19Rik|Ela-1|Ela1|PC-TsF|-|15 F1|15 56.38 cM|protein-coding	NM_033612	0.5	0.5	1	1.6	1.2	0.8	0.6	0.6	1	0.48	0.3	0.39	0.34	0.37	0.39	0.12	0.18	0.28	Cela1	-0.26	0.578	0.74	-1.27	0.00576	0.0157	1.99	0.00153	0.00546	0.61	0.0711	0.315	1.62	0.011	0.0447	-0.55	0.322	0.57	0.53	0.389	1	-0.14	0.608	0.827	0.06	0.358	1	0.32	0.352	1	-0.15	0.791	0.901	0.12	0.714	0.834	Cela1	0.4	0.6	0.3	0.2	0.3	0.4	1.3	1.3	0.6	0.4	1.5	1.2	0.4	3.9	1.8	1	1	1.4	1.4	1.1	1	0.7	0.8	0.8	0.7	0.8	0.3	0.7	0.8	0.4	0.6	1.2	1.4	0.5	1	1.8	2.6	4.6	2.2	3.1	2	5.1	3.4	3.7
Cela2a	Cela2a|Ela-2|Ela2|Ela2a|-|4 E1|4 74.75 cM|protein-coding	NM_007919	0.9	0.9	0.8	1	1	1	1.1	0.7	0.6	0.92	1.26	1.41	0.89	0.72	0.85	0.73	0.79	0.55	Cela2a	-0.26	0.437	0.626	-0.12	0.764	0.845	0.35	0.378	0.515	-0.12	0.698	0.902	0.06	0.863	0.925	-0.21	0.595	0.78	-0.03	0.952	1	0.13	0.628	0.839	-0.01	0.838	1	0.04	0.896	1	0.28	0.597	0.791	0.13	0.682	1	Cela2a	1.1	0.7	0.8	0.9	1.1	0.9	0.8	1.4	0.6	1	0.5	0.4	1	1.2	0.8	0.8	1.4	0.6	1.5	1	0.6	0.8	0.9	1.4	1.4	1.3	0.9	0.8	0.3	1	0.8	0.4	0.5	0.9	0.9	0.7	0.5	1.1	0.6	1.4	1.2	1.5	0.8	1.1
Cela3a	Cela3a|Gm13011|OTTMUSG00000009877|-|4|4 D3|protein-coding	NM_001126318	0	0	0	0	0	0	0	0	0	#DIV/0!	#DIV/0!	#DIV/0!	#DIV/0!	#DIV/0!	#DIV/0!	#DIV/0!	#DIV/0!	#DIV/0!	Cela3a	NA	1	1	NA	1	1	NA	1	1	NA	1	1	NA	1	1	NA	1	1	NA	1	1	NA	1	1	NA	1	1	NA	1	1	NA	1	1	NA	1	1	Cela3a	0	0	0	0	0	0	0	0	0	0	0	0	0	0	0	0	0	0	0	0	0	0	0	0	0	0	0	0	0	0	0	0	0	0	0	0	0	0	0	0	0	0	0	0
Cela3b	Cela3b|0910001F22Rik|2310074F01Rik|AI504000|Ela3|Ela3b|-|4 D3|4 69.9 cM|protein-coding	NM_026419	0	0	0	0	0	0	0	0	0	#DIV/0!	#DIV/0!	#DIV/0!	#DIV/0!	#DIV/0!	#DIV/0!	#DIV/0!	#DIV/0!	#DIV/0!	Cela3b	NA	1	1	NA	1	1	NA	1	1	NA	1	1	NA	1	1	NA	1	1	NA	1	1	NA	1	1	NA	1	1	NA	1	1	NA	1	1	NA	1	1	Cela3b	0	0	0	0	0	0	0	0	0	0	0	0	0	0	0	0	0	0	0	0	0	0	0	0	0	0	0	0	0	0	0	0	0	0	0	0	0	0	0	0	0	0	0	0
Celf1	Celf1|1600010O03Rik|AA407467|Brunol2|CUG-BP|CUG-BP1|CUGBP|Cugbp1|D2Wsu101e|HNAB50|NAB50|-|2 E1|2 50.44 cM|protein-coding	NM_198683	23.1	22	19.6	19.2	15.9	18	14.7	11.4	11.1	0.75	0.67	0.57	0.83	0.57	0.53	0.57	0.41	0.48	Celf1	-0.06	0.739	0.853	-0.02	0.895	0.935	-0.08	0.715	0.808	-0.03	0.809	0.94	-0.14	0.491	0.659	0.11	0.57	0.762	0.28	0.211	0.979	-0.17	0.307	0.619	-0.05	0.557	1	0.6	0.00291	0.0597	0.74	0.000321	0.0104	0.67	4.27e-05	0.0013	Celf1	26.2	23.7	19.4	19.1	26	22.8	20.2	20.3	20.1	22.9	15.4	19.1	19	9.6	19.2	21.3	23.4	22.6	13.5	16.2	17.9	13.2	16.8	23.8	11.1	16.2	15	16.3	7.3	9.9	16.9	8	9.6	15.8	30.7	32.8	34.1	23.2	32.8	27.7	33.8	25.9	27.7	23
Celf2	Celf2|B230218O03|B230345P09Rik|C88023|CELF-2|CUG-BP2|Cugbp2|D230046B21Rik|Etr-3|Napor|Napor-2|mETR-3|-|2|2 A1|protein-coding	NM_001310447	42.5	24.5	17.9	16.1	14.9	16.4	12.5	10	10	0.44	0.38	0.4	0.55	0.36	0.32	0.45	0.26	0.33	Celf2	0.67	0.000458	0.00358	1.02	2.84e-09	2.38e-08	-1.32	1.64e-06	1.1e-05	-0.32	0.0249	0.167	-0.63	0.00908	0.0387	0.3	0.175	0.404	0.15	0.575	1	-0.24	0.13	0.425	0	0.963	1	0.66	0.00571	0.0869	0.79	0.00129	0.0257	0.71	0.000619	0.00974	Celf2	53.7	41.1	32.8	21	28.8	24.5	23.7	17.8	19	21.1	13.8	17.9	19.3	6.7	17.9	17.4	18	17.6	11.9	16.3	16.4	12.6	14.6	22	10.6	14.6	11.8	13.1	6.4	6.3	17.3	6.5	8.3	15.3	95.7	64.1	44.3	29.5	43.6	41.1	50.7	27.9	38.9	30
Celf3	Celf3|4930415M08Rik|BRUNOL1|CAGH4|ERDA4|Tnrc4|-|3|3 F2.1|protein-coding	NM_001289616	33.2	10.8	6.6	11.3	10.4	8.5	4.4	6.1	7.6	0.51	0.21	0.22	0.5	0.32	0.26	0.15	0.16	0.16	Celf3	1.28	0.000405	0.00321	1.97	1.92e-22	5.9e-21	-1.43	2.97e-06	1.91e-05	-0.41	0.156	0.485	0.05	0.91	0.95	-0.58	0.0279	0.129	0.12	0.702	1	-0.72	0.000231	0.0157	0.06	0.571	1	0.03	0.916	0.963	-0.22	0.549	0.761	-0.08	0.764	0.868	Celf3	40.4	32.4	26.8	2.7	11.3	10.1	19	4.6	5.2	6.7	7.4	9.2	5.1	9.2	19.5	9.1	13.2	11.5	9.6	8.3	13.5	5.7	7.6	12.1	3.2	4.6	4.3	5.5	4	8.2	6	4.1	13.9	4.9	65.3	51.6	29.5	22.7	26.9	32.5	32.2	28.4	38.2	46.3
Celf4	Celf4|A230070D14Rik|BRUNOL-4|Brul4|Brunol4|C130060B05Rik|-|18|18 A2|protein-coding	NM_001174074	26.8	21.6	21.9	27.9	27.1	20.6	8.8	12.1	13.1	0.24	0.18	0.18	0.32	0.23	0.2	0.1	0.11	0.13	Celf4	0.11	0.71	0.835	-0.03	0.922	0.951	0.22	0.376	0.513	0.13	0.653	0.881	0.35	0.256	0.428	-0.19	0.489	0.705	0.05	0.827	1	-0.93	7.72e-06	0.0025	0.06	0.512	1	0.59	0.0365	0.217	0.67	0.0553	0.238	0.61	0.0123	0.0741	Celf4	35.1	24.6	20.8	9.9	26.5	16.6	33.6	12.3	14.4	18.7	25.4	38.7	16.9	18.1	38.7	24.4	31.4	37.8	22.4	27.4	31.6	11	23.6	27.4	7	9.6	7.7	10.8	6.9	14.1	15.2	8.3	17.8	13.4	112.9	117.8	119.5	88.5	111.4	115.8	105.4	92.3	111	105.1
Celf5	Celf5|4930565A21Rik|Brunol5|-|10|10 C1|protein-coding	NM_001311127	16.2	9.9	7.8	11.8	9.5	8.5	3.6	6	5.7	0.26	0.17	0.17	0.43	0.23	0.18	0.14	0.12	0.1	Celf5	0.48	0.141	0.296	0.71	0.0129	0.0317	-0.3	0.272	0.406	-0.16	0.576	0.847	0.23	0.489	0.657	-0.43	0.12	0.326	0.32	0.219	0.981	-0.84	0.000519	0.0252	-0.12	0.253	1	0.2	0.489	0.713	0.39	0.293	0.555	0.27	0.299	0.501	Celf5	21.9	12.7	13.9	4.4	12.2	7.3	15.7	3.9	5.4	8.7	9	11.8	7.6	6.5	19.5	11.6	12.5	13.4	9.1	8.5	10.9	4.8	6.3	14.4	2.2	4.5	3.6	4.3	3.4	8.1	6.4	2.8	8.8	5.3	61.9	57.5	44.4	27.4	44.5	40.8	47.6	26.3	51.3	54.4
Celf6	Celf6|6330569O16Rik|Brunol6|-|9|9 B|protein-coding	NM_001311092	4.7	1.6	1.1	2.1	1.8	1.4	0.8	1.3	0.9	0.32	0.16	0.18	0.34	0.22	0.21	0.14	0.16	0.11	Celf6	1.21	0.000699	0.00503	1.71	9.79e-13	1.25e-11	-0.98	0.000192	0.000862	-0.27	0.365	0.715	0.4	0.296	0.474	-0.76	0.00398	0.0341	0.26	0.396	1	-0.5	0.036	0.243	-0.12	0.21	1	-0.22	0.481	0.706	0.19	0.628	0.809	-0.05	0.865	0.927	Celf6	5.5	4.4	4.2	0.7	1.3	1	3.2	1.1	0.8	0.8	1.3	1.7	1	2	3.2	1.9	2.6	2.3	1.9	1.3	2	0.9	1.1	2	0.6	0.7	0.9	1.1	0.8	2.1	0.9	0.5	1.6	0.7	14.8	10	6.3	6.4	7.6	8	6.4	6	8	8.5
Celrr	Celrr|AI848258|B230209K01Rik|Celr|Gm818|-|1|1 E2.3|ncRNA	NR_110450	4.8	7.7	6.7	4.8	4.9	6	5.8	4.6	4.8	6.2	5.78	6.07	4.1	3.88	5.5	4.22	3.58	4.26	Celrr	-0.82	0.000278	0.00236	-0.74	0.000125	0.000499	0.2	0.465	0.599	-0.1	0.558	0.836	-0.67	0.00608	0.0284	0.56	0.00815	0.0564	0.03	0.919	1	0.1	0.585	0.814	0.05	0.624	1	0.34	0.183	0.441	0.33	0.184	0.439	0.33	0.117	0.285	Celrr	4	5.4	5	8.6	8.6	6.9	6.7	7	7.1	5.7	7	6.5	5.3	6	5.1	4.2	4	4.3	4.6	5.6	4.6	7.1	5.9	4.8	6.3	5.4	5.6	6.1	4.9	2.5	6.5	5	3.5	5.9	0.8	1.3	1.1	1.2	1.2	1.3	1.1	1.4	1.3	1.1
Celsr1	Celsr1|Adgrc1|Crsh|Scy|crash|-|15 E2|15 40.42 cM|protein-coding	NM_009886	3.5	2.4	3.6	4.6	6.3	6.3	6.2	3.9	3.5	7.43	5.5	5.28	8.45	7.1	7.07	14.16	5.47	6.64	Celsr1	0.33	0.105	0.241	-0.35	0.0286	0.0627	0.56	0.00989	0.0276	0.65	0.000317	0.00699	0.9	5.79e-05	0.000626	-0.2	0.295	0.543	-0.42	0.0635	0.805	0.1	0.536	0.785	-0.1	0.311	1	-0.13	0.637	0.813	-0.01	0.978	0.991	-0.06	0.809	0.894	Celsr1	3.7	3.5	3.4	2.7	2.7	2.4	1.8	2.9	3.2	4.6	3.1	4	5.3	2.5	5.6	5.3	4.4	4.5	5.1	7.3	6.3	6.6	5.2	6.9	5.4	7.5	6.6	5.5	3.5	1.4	6.7	3.7	1.5	5.3	0.5	0.4	0.7	0.5	0.7	0.9	0.9	0.4	0.7	0.5
Celsr2	Celsr2|Adgrc2|EGFL2|Flamingo1|flamingo|mKIAA0279|mfmi1|-|3 F3|3 47.02 cM|protein-coding	NM_017392	13.7	11.1	9.3	12	11.1	14.6	11.4	9.4	9.6	0.67	0.45	0.37	0.63	0.43	0.52	0.54	0.38	0.45	Celsr2	0.1	0.682	0.815	0.21	0.34	0.475	-0.03	0.916	0.946	-0.1	0.637	0.875	0.07	0.783	0.877	-0.18	0.451	0.678	0.12	0.672	1	-0.2	0.3	0.613	0.07	0.457	1	-0.05	0.852	0.93	-0.09	0.738	0.875	-0.05	0.806	0.892	Celsr2	16.1	15.4	9.5	8.7	15.2	11.3	9.1	9.1	8.3	13.8	7.3	8.2	10.5	4.8	13.3	14.8	14.5	14.1	8.6	11.6	13.2	12.5	11	20.3	9.4	14.7	11.6	10	6.6	5.7	15.9	7.6	7.9	13.3	20.3	24.4	25.1	19.2	27.4	25.8	28	21	24.7	21.5
Celsr3	Celsr3|Adgrc3|Fmi1|flamingo|mKIAA0812|-|9|9 F2|protein-coding	NM_080437	2	0.6	0.5	0.7	1.1	0.5	0.3	0.3	0.4	0.24	0.17	0.2	0.93	0.31	0.09	0.39	0.09	0.11	Celsr3	1.49	1.57e-08	5.31e-07	1.69	8.18e-07	4.91e-06	-1.49	9.56e-05	0.000461	-0.14	0.623	0.866	0.1	0.784	0.877	-0.29	0.457	0.681	-0.77	0.0467	0.744	-0.46	0.0351	0.24	0.06	0.54	1	0.25	0.433	0.672	0.19	0.639	0.817	0.22	0.411	0.605	Celsr3	2.6	1.8	1.6	0.3	0.6	0.7	0.7	0.3	0.2	0.3	0.7	0.8	0.3	0.3	1.3	0.7	0.6	0.8	0.9	1	1.3	0.4	0.7	0.6	0.2	0.4	0.3	0.5	0.2	0.3	0.6	0.4	0.3	0.5	8.3	3.5	2.3	0.7	4	3.5	6.2	0.9	3.9	3.5
Cemip	Cemip|12H19.01.T7|6330404C01Rik|9930013L23Rik|AY007814|Kiaa1199|-|7 D3|7 48.35 cM|protein-coding	NM_030728	2.4	1.5	0.3	0.4	0.4	0.4	0.2	0.3	0.2	0.43	0.13	0.11	0.27	0.14	0.11	0.19	0.08	0.07	Cemip	0.38	0.253	0.44	2.4	6.29e-29	3.06e-27	-2.45	3.15e-08	2.75e-07	-1.6	1.21e-08	1.29e-06	-2.02	1.54e-05	0.0002	-0.02	0.962	0.986	-0.07	0.879	1	-0.61	0.0232	0.197	-0.08	0.318	1	-0.04	0.894	0.952	0.48	0.172	0.423	0.16	0.558	0.721	Cemip	2.4	2.8	1.8	0.5	2	1.4	2.3	0.2	0.3	0.4	0.4	0.4	0.1	0.2	0.7	0.4	0.6	0.4	0.4	0.3	0.5	0.1	0.4	0.5	0.2	0.1	0.2	0.2	0.3	0.2	0.5	0.2	0.2	0.4	5.5	11.9	3.1	1.5	2.9	2.9	3.5	0.9	4.1	3.4
Cend1	Cend1|1500001H12Rik|AI415214|BM88|-|7|7 F5|protein-coding	NM_021316	59.8	60.3	59	88	70.9	67.4	54.5	63.3	70.7	0.6	0.32	0.38	0.61	0.42	0.56	0.4	0.33	0.32	Cend1	-0.19	0.3	0.491	-0.31	0.00519	0.0143	0.74	0.000597	0.00237	0.11	0.451	0.777	0.54	0.00956	0.0402	-0.43	0.0117	0.0722	0.34	0.163	0.944	-0.19	0.152	0.454	0.06	0.456	1	-0.22	0.321	0.578	-0.33	0.202	0.463	-0.25	0.231	0.428	Cend1	60.3	62.2	56.8	45.9	61.5	57.2	76.7	54.3	54.4	60.9	62.6	62.7	59.5	98.1	121.7	76.7	83.8	88.2	87.3	59.1	66.3	70.9	68.5	62.8	50.6	52	58.7	56.7	55.5	85.4	49	59.9	102.9	49.2	99.9	186	155.5	145.4	148.9	168.6	121.1	137.4	189.6	221.8
Cenpa	Cenpa|Cenp-A|-|5 B1|5 16.76 cM|protein-coding	NM_007681	5.3	2.1	1.5	0.7	0.7	0.7	0.9	1.2	1	1.94	0.88	0.62	0.36	0.44	0.4	0.56	0.61	0.42	Cenpa	1.09	0.000226	0.00198	1.5	5.91e-06	3.09e-05	-2.62	6.62e-07	4.75e-06	-0.29	0.332	0.686	-1.45	0.0047	0.0232	1.08	0.031	0.138	0.11	0.853	1	0.32	0.236	0.548	-0.07	0.409	1	0.03	0.926	0.968	0.51	0.233	0.496	0.2	0.48	0.663	Cenpa	5.6	4.7	5.6	1.8	1.2	1.9	3.3	2.6	0.7	0.8	1.4	2.1	0.4	1.8	0.9	0.5	0.5	0.4	0.7	0.9	0.6	0.5	0.9	0.6	0.7	0.6	1	1.2	1.7	1.1	0.9	1.1	0.8	1	2.7	2.4	2.5	2.1	1.6	1.7	1.7	1.5	2	2.3
Cenpb	Cenpb|CENP-B|-|2 F1|2 63.29 cM|protein-coding	NM_007682	35.8	41.6	42.3	37.5	41.9	35.3	39.9	38.8	40.6	0.61	0.66	0.76	0.72	0.77	0.72	0.58	0.59	0.56	Cenpb	-0.36	0.201	0.378	-0.53	0.0556	0.111	0.29	0.408	0.544	0.13	0.622	0.866	-0.11	0.762	0.864	0.27	0.402	0.64	-0.08	0.822	1	0.27	0.165	0.47	0.01	0.931	1	-0.02	0.933	0.971	-0.03	0.936	0.974	-0.02	0.936	0.967	Cenpb	32.8	33	41.6	35.5	26	36.7	68.1	28.7	30.5	29	63	60.6	29.9	64.4	41.5	25.6	32.8	31.1	53.6	33.7	38.6	38.3	37	30.5	51.6	35.6	36.6	36	49	34.5	32.8	50.6	34.4	36.7	58.3	63.4	55.8	52	40.1	54.6	48.8	68.7	66.3	72
Cenpc1	Cenpc1|CENP-C|Cenpc|-|5|5 E1|protein-coding	NM_001345904	4.8	3.6	2.4	2.2	2.6	2.7	2.1	2.4	2.5	0.52	0.84	0.76	0.88	0.77	0.68	0.84	0.55	0.63	Cenpc1	0.2	0.435	0.624	0.66	0.00366	0.0105	-0.99	0.000517	0.00209	-0.4	0.0772	0.332	-0.78	0.00672	0.0308	0.31	0.221	0.46	-0.23	0.46	1	-0.26	0.235	0.547	0.06	0.608	1	0.01	0.985	0.993	-0.08	0.804	0.909	-0.02	0.941	0.969	Cenpc1	5.7	4.1	4.7	3.3	5.2	3.5	2.6	2.7	2.7	2.8	1.4	2.4	2.5	1.1	3.3	2.4	1.7	2.1	1.7	3.1	3.1	2.7	2.4	3	1	2.3	2.4	2.6	1.1	1.6	4.4	1.5	1.9	4.3	9.2	4.3	3.2	2.5	3.6	3.4	4	2.4	4.4	4
Cenpe	Cenpe|312kDa|AU019344|BC049989|C530022J18|CENP-E|Kif10|-|3 G3|3 62.55 cM|protein-coding	NM_173762	0.8	0.3	0.2	0.1	0.1	0.1	0.1	0.1	0.1	0.85	1.35	2.67	2.52	1.03	0.89	6.21	0.47	0.87	Cenpe	0.99	0.000396	0.00315	1.88	4.45e-10	4.11e-09	-3.33	7.53e-12	1.08e-10	-0.77	0.00097	0.0164	-2.26	8.25e-08	1.89e-06	1.39	0.00132	0.0156	-1.03	0.084	0.854	-0.17	0.538	0.787	0.04	0.589	1	0.31	0.338	0.593	0.06	0.875	0.945	0.2	0.481	0.663	Cenpe	1.1	0.5	0.7	0.3	0.4	0.3	0.3	0.2	0.1	0.2	0.1	0.2	0.1	0	0.1	0.1	0.1	0.1	0.1	0.2	0.2	0.1	0.1	0.1	0	0.1	0.1	0.1	0.1	0.1	0.2	0.1	0.1	0.2	0.9	0.2	0.1	0	0.1	0.1	0.1	0	0.2	0.2
Cenpf	Cenpf|6530404A22Rik|AI325968|CENF|Lek1|PRO1779|mitosin|-|1 H6|1 95.03 cM|protein-coding	NM_001081363	1.5	0.5	0.2	0.1	0.1	0.1	0.2	0.1	0.2	1.98	1.95	3.58	2.18	1.67	2.43	7.84	1.59	3.19	Cenpf	1.18	0.00113	0.00738	2.11	0.000584	0.00202	-4.29	1.18e-18	3.24e-17	-0.81	0.0157	0.124	-2.95	3.86e-10	1.47e-08	1.66	0.00345	0.0311	-0.36	0.53	1	0.14	0.606	0.826	0.03	0.686	1	0.14	0.695	0.845	0.15	0.797	0.905	0.14	0.669	0.803	Cenpf	2.2	0.8	1.5	0.6	0.6	0.6	0.2	0.5	0.1	0.2	0	0.1	0.1	0	0.1	0.1	0	0.1	0	0.1	0.1	0.1	0.2	0.1	0.1	0.1	0.2	0.2	0.2	0	0.2	0.1	0.1	0.3	0.7	0.3	0.1	0	0	0.1	0.1	0	0.1	0.1
Cenph	Cenph|1700021I11Rik|2410018A12Rik|2610042E16Rik|2810046K12Rik|AU044255|CENP-H|ENP|-|13 53.23 cM|13 D1|protein-coding	NM_021886	2.1	0.7	0.3	0.1	0.2	0.2	0.2	0.4	0.3	1.23	0.72	1.29	0.58	1.09	0.95	3.97	1.39	0.76	Cenph	1.24	0.000963	0.0065	2.35	5.19e-07	3.21e-06	-4.06	2.1e-10	2.45e-09	-0.85	0.00638	0.0663	-2.61	1.44e-06	2.5e-05	1.44	0.0318	0.14	-0.94	0.272	1	0.26	0.358	1	-0.04	0.429	1	-0.39	0.253	1	0	1	1	-0.25	0.446	1	Cenph	3.3	0.9	1.9	0.6	0.7	0.5	0.8	0.4	0.1	0.3	0.2	0.4	0.1	0	0.1	0.3	0.1	0.2	0.1	0.3	0.2	0.1	0.2	0.2	0.1	0.1	0.4	0.3	0.5	0.5	0.2	0.5	0.1	0.2	1.7	0.9	0.2	0.2	0.2	0.2	0.2	0.1	0.3	0.3
Cenpi	Cenpi|CENP-I|Fshprh1|-|X|X E3|protein-coding	NM_001305631	1	0.4	0.2	0.1	0.2	0.1	0.1	0.1	0.2	1.89	1.51	2.14	1.18	0.97	1.37	0.92	1.42	2.18	Cenpi	1.01	0.00112	0.00734	2.06	2.01e-09	1.72e-08	-2.85	1.5e-13	2.55e-12	-0.81	0.00542	0.0587	-1.74	7.06e-06	0.000101	0.67	0.108	0.306	-0.35	0.529	1	-0.01	0.98	1	0.03	0.568	1	0.21	0.541	1	-0.15	0.763	0.888	0.07	0.821	1	Cenpi	1.3	0.7	0.9	0.6	0.3	0.3	0.4	0.2	0.1	0.2	0.1	0.2	0.1	0.2	0.1	0.1	0.1	0.1	0.1	0.2	0.2	0.1	0.1	0.2	0	0.1	0.1	0.2	0.1	0.1	0.2	0.1	0.1	0.3	0.5	0.3	0.1	0.1	0.1	0.2	0.1	0.1	0.1	0.1
Cenpj	Cenpj|4932437H03Rik|CPAP|Gm81|LAP|LIP1|Sas4|-|14|14 C3|protein-coding	NM_001014996	1	0.6	0.5	0.4	0.5	0.6	0.5	0.5	0.4	0.57	1.13	1.62	2.58	1.14	1.27	2.46	1.14	0.75	Cenpj	0.49	0.0815	0.201	0.65	0.0144	0.035	-0.91	0.00257	0.00859	-0.12	0.628	0.869	-0.38	0.205	0.369	0.24	0.389	0.629	-0.16	0.607	1	-0.13	0.523	0.777	-0.06	0.505	1	-0.13	0.655	0.822	0.12	0.757	0.885	-0.02	0.942	0.97	Cenpj	1.2	0.8	0.9	0.5	0.8	0.5	0.5	0.4	0.5	0.6	0.3	0.5	0.5	0.2	0.6	0.6	0.4	0.4	0.4	0.6	0.6	0.5	0.7	0.5	0.4	0.5	0.5	0.5	0.4	0.3	0.9	0.3	0.3	0.7	1.7	0.5	0.3	0.2	0.4	0.4	0.4	0.2	0.5	0.6
Cenpk	Cenpk|B130045K24Rik|BB232189|C530004N04Rik|Cenp-K|Solt|Solzt|-|13|13 D1|protein-coding	NR_075088	2.1	0.9	0.6	0.2	0.2	0.3	0.3	0.5	0.3	1.37	1.17	1.07	0.39	0.41	0.65	0.68	1.13	0.86	Cenpk	0.96	0.000638	0.00466	1.57	8.01e-06	4.06e-05	-2.89	7.2e-16	1.54e-14	-0.46	0.117	0.419	-1.85	3.04e-07	6.22e-06	1.27	0.00257	0.0254	0.27	0.67	1	0.25	0.388	1	-0.03	0.495	1	0.04	0.919	1	0.77	0.156	0.404	0.24	0.457	1	Cenpk	2.6	2.1	1.7	1.1	0.9	0.8	0.7	1	0.4	0.4	0.3	0.8	0.3	0.1	0.3	0.4	0.1	0.2	0	0.4	0.2	0.2	0.2	0.3	0.4	0.4	0.2	0.3	0.2	0.9	0.3	0.1	0.3	0.4	1.5	0.8	0.5	0.6	0.3	0.5	0.4	0.5	0.4	0.4
Cenpl	Cenpl|2610300B10Rik|AW121806|AW550697|CENP-L|-|1|1 H2.1|protein-coding	NM_001159930	1.7	1	0.7	0.6	0.7	0.6	0.8	0.6	0.6	1.47	1.47	1.43	0.95	1.6	1.22	1.31	0.81	1.02	Cenpl	0.58	0.0554	0.152	1.07	4.78e-05	0.000207	-1.23	2.14e-05	0.000118	-0.36	0.178	0.517	-0.6	0.0656	0.169	0.14	0.61	0.791	-0.03	0.936	1	0.43	0.0617	0.309	-0.05	0.505	1	-0.21	0.491	0.714	0.12	0.734	0.872	-0.07	0.769	0.871	Cenpl	1.7	1.5	1.9	1.3	0.6	0.7	1.2	0.9	0.5	0.6	0.5	0.7	0.8	0.5	0.8	0.7	0.4	0.5	0.7	0.7	0.6	0.7	0.5	0.5	0.8	0.7	0.8	0.8	0.7	0.6	0.6	0.5	0.5	0.7	1.2	0.6	0.5	0.7	0.5	0.4	0.5	0.6	0.8	0.5
Cenpm	Cenpm|2610019I03Rik|AI853711|Pane1|-|15|15 E1|protein-coding	NM_001080158	4.1	1.4	1	1	0.8	0.9	0.8	0.9	1.4	2.29	0.9	0.62	0.61	0.51	0.83	0.79	0.48	0.63	Cenpm	1.2	0.000168	0.00156	1.59	1.25e-06	7.33e-06	-1.91	9.64e-07	6.73e-06	-0.27	0.333	0.688	-0.59	0.117	0.253	0.24	0.515	0.723	0.3	0.474	1	0.05	0.866	0.95	0.07	0.342	1	-0.05	0.881	0.946	-0.54	0.189	0.447	-0.23	0.44	0.629	Cenpm	4.4	2.7	5.1	1.2	1	1.2	2.3	0.7	0.6	0.9	1.5	1.2	0.5	1.5	1.1	1	0.9	0.8	0.9	0.8	0.7	0.8	0.9	0.9	0.3	0.9	1.1	1.1	1.7	0.6	0.5	1.3	1.9	1	1.8	1.6	1.6	1.6	1.7	1.6	1	1.1	2	2.3
Cenpn	Cenpn|2610510J17Rik|AI426416|AW545024|-|8|8 E1|protein-coding	NM_028131	2	0.6	0.5	0.4	0.3	0.4	0.3	0.3	0.5	1.8	1.31	1.19	0.8	0.94	0.74	0.86	1.31	0.88	Cenpn	1.36	9.1e-07	1.92e-05	1.69	7.36e-06	3.77e-05	-2.23	3.1e-16	6.92e-15	-0.23	0.446	0.774	-0.77	0.00681	0.031	0.42	0.265	0.511	0.21	0.582	1	0	0.999	1	0.04	0.5	1	0.28	0.412	1	-0.05	0.926	0.969	0.14	0.637	1	Cenpn	2.4	1.6	2	0.8	0.6	0.5	0.7	1	0.2	0.3	0.4	0.6	0.4	0.4	0.4	0.4	0.4	0.4	0.2	0.5	0.3	0.4	0.4	0.4	0.1	0.3	0.5	0.4	0.3	0.2	0.4	0.5	0.4	0.5	1.1	0.5	0.4	0.5	0.3	0.4	0.5	0.4	0.2	0.5
Cenpo	Cenpo|2810429O05Rik|8430427C03Rik|D12Ertd482e|-|12 A1.1|12 2.02 cM|protein-coding	NM_134046	4.2	3.7	3.6	4.2	4	4.7	4.2	3.7	3.6	0.89	0.64	0.71	0.73	0.77	0.99	0.62	0.69	0.69	Cenpo	0.02	0.913	0.956	-0.08	0.626	0.737	0.17	0.381	0.518	0.1	0.553	0.835	0.18	0.316	0.495	-0.08	0.645	0.815	0.12	0.552	1	-0.05	0.719	0.886	-0.06	0.603	1	-0.15	0.446	0.682	-0.06	0.746	0.879	-0.1	0.47	0.654	Cenpo	4.4	4.3	4	3.5	3.2	4.1	3.9	4.5	3.6	3.4	3.1	3.4	2.5	4	4.6	5	4.6	4.7	3.3	4.2	4.3	3.9	4.9	5.3	4	4.5	4.2	3.9	3.3	3.8	4	3.3	3.7	3.8	4.7	5.7	5.1	5.8	5.4	5.2	4.8	6.7	5.4	5.2
Cenpp	Cenpp|1700022C02Rik|4921518G09Rik|-|13|13 A5|protein-coding	NM_025495	2.7	1.4	0.9	0.6	0.8	0.6	0.5	0.2	0.6	1.92	1.25	0.98	0.75	0.74	0.79	0.72	0.41	0.82	Cenpp	0.74	0.00864	0.037	1.26	5.15e-06	2.72e-05	-2.01	3.47e-12	5.16e-11	-0.4	0.126	0.437	-1.21	0.000127	0.00121	0.71	0.0185	0.0977	-0.29	0.49	1	-0.05	0.853	0.945	0.06	0.213	1	1.02	0.00275	1	0.61	0.149	0.395	0.74	0.02	1	Cenpp	2.6	3	2.7	1.8	1.3	0.9	1.5	1.1	0.7	0.8	1	1	0.6	0.7	0.7	0.4	0.5	0.7	0.3	1	0.9	0.5	0.6	0.6	0.4	0.6	0.6	0.5	0.3	0	0.3	0.6	0.4	0.7	1.4	1.1	0.9	0.8	0.8	1	0.7	0.7	0.6	0.7
Cenpq	Cenpq|2610528M18Rik|-|17|17 B2|protein-coding	NM_031863	8.3	6.3	5.6	4	4.4	4.6	4.5	3.3	3.5	1.51	1.65	2.18	1.37	1.65	2.16	2.12	1.34	1.4	Cenpq	0.18	0.465	0.65	0.24	0.408	0.542	-0.87	0.00151	0.0054	-0.04	0.89	0.967	-0.68	0.0191	0.0681	0.63	0.0337	0.145	-0.09	0.753	1	0.06	0.725	0.889	0.01	0.96	1	0.53	0.0636	0.273	0.66	0.0591	0.246	0.58	0.0135	0.0785	Cenpq	9.2	7.6	8	8.2	6.9	5.7	4.3	8.8	6.2	5.8	2.8	4.5	5.5	2.3	4	5	3.2	4	4.5	4.7	3.9	4.3	5.3	4.4	3.8	4.8	4.3	5	2.5	2.7	4.8	2.4	3.4	4.5	5.5	3.8	2.6	2.9	2	2.7	2.1	2.1	2.5	2.5
Cenpt	Cenpt|G630055P03Rik|-|8|8 D3|protein-coding	NM_177150	12.4	5.3	4.3	5.1	6.1	4.8	4.5	5.5	5.3	1.17	0.78	0.85	0.9	1.02	1.05	0.57	0.71	0.71	Cenpt	0.99	5.92e-06	9.56e-05	1.18	6.73e-11	6.96e-10	-1.1	6.2e-08	5.17e-07	-0.14	0.488	0.797	-0.07	0.763	0.864	-0.09	0.649	0.817	-0.24	0.341	1	0	0.994	0.998	-0.06	0.589	1	-0.42	0.0679	0.281	-0.35	0.158	0.406	-0.37	0.0476	0.166	Cenpt	13.8	12.4	10.9	5.1	3.8	5.3	6.9	4.9	4.2	3.4	4.9	4.1	3.1	5.1	6.4	4.9	5.8	5.4	7.9	5.3	5.2	4.9	5.3	4.2	4	4.3	4.4	5.2	5.8	5.8	4.8	4.3	6.7	4.9	10.5	6.8	5.1	5.7	5.1	6	4.6	7.8	7.7	7.4
Cenpu	Cenpu|1700029A22Rik|Mlf1ip|-|8|8 B1.1|protein-coding	NM_027973	1.7	1.1	0.7	0.6	0.6	0.8	0.6	0.5	0.4	1	1.34	0.86	0.88	0.87	0.66	0.63	0.67	0.53	Cenpu	0.38	0.129	0.279	0.93	0.000323	0.00119	-1.27	6.69e-05	0.000335	-0.5	0.0143	0.117	-0.86	0.0012	0.00772	0.31	0.249	0.492	0	0.992	1	-0.22	0.321	0.634	0.01	0.899	1	0.26	0.452	0.687	0.59	0.136	0.375	0.35	0.29	0.491	Cenpu	2.2	1.7	1.2	1.2	1	1.1	1.1	0.6	0.7	0.8	0.7	0.6	0.7	0.3	0.6	0.8	0.5	0.8	0.6	0.8	0.5	0.6	0.7	0.9	0.6	0.6	0.7	0.5	0.4	0	0.9	0.2	0.4	0.8	1.7	0.8	0.8	0.7	0.8	0.7	1.1	0.9	0.7	0.8
Cenpv	Cenpv|3110013H01Rik|AA671303|Prr6|-|11|11 B2|protein-coding	NM_028448	30.4	19.8	14.5	17.5	16.8	13.1	15.6	16.8	18.9	1.32	1.18	0.93	0.88	1.13	1	0.81	0.88	0.86	Cenpv	0.41	0.1	0.233	0.74	0.00016	0.000625	-0.58	0.0759	0.149	-0.28	0.204	0.554	-0.15	0.634	0.773	-0.16	0.549	0.748	0.13	0.693	1	0.33	0.08	0.346	0.06	0.572	1	-0.31	0.23	0.49	-0.46	0.12	0.352	-0.35	0.123	0.295	Cenpv	29.2	29.3	32.6	19.4	13	18.6	28.2	13.4	10.7	12.3	17.6	18.6	11.5	29	18.7	14.4	15.2	16.4	19.6	14.5	16.3	12.6	14.9	11.9	18.8	12.5	13.9	17.1	14.6	23	12.7	17.5	26.5	12.7	23	16.8	15.6	20	13	14.8	13.1	19.3	19.1	21.9
Cenpw	Cenpw|2610036L11Rik|Cug2|-|10|10 A4|protein-coding	NM_001109747	1.7	0.7	0.5	0.4	0.2	0.3	0.2	0.3	0.2	0.59	0.29	0.25	0.35	0.22	0.31	0.13	0.28	0.19	Cenpw	1.03	0.00643	0.0294	1.33	2.77e-05	0.000125	-1.8	1.3e-06	8.9e-06	-0.12	0.703	0.903	-0.59	0.209	0.374	0.42	0.289	0.536	1.18	0.0353	0.691	-0.2	0.494	1	-0.02	0.658	1	0.46	0.167	1	1.14	0.0304	0.176	0.68	0.0239	1	Cenpw	1.9	1.8	1.6	0.2	0.4	0.9	1.2	0.4	0.5	0.3	0.7	0.7	0.5	0.5	0.2	0.3	0.5	0.7	0.1	0.2	0.3	0.1	0.5	0.4	0.2	0.1	0.3	0.3	0.3	0.3	0.3	0.1	0.3	0.2	3	2.3	2.2	1.3	1	0.9	1.1	1.8	1	1.2
Cenpx	Cenpx|Stra13|-|11|11 E2|protein-coding	NM_016665	20.6	17	14	19.4	14.4	12.5	13.5	18.6	18	1.32	1.26	1.54	1.27	1.53	1.99	1.32	1.52	1.08	Cenpx	0.08	0.739	0.852	0.27	0.274	0.407	0.08	0.863	0.912	-0.16	0.481	0.792	0.15	0.723	0.835	-0.34	0.385	0.626	0.54	0.282	1	0.2	0.359	0.666	-0.03	0.773	1	-0.39	0.161	0.416	-0.39	0.211	0.474	-0.37	0.126	0.297	Cenpx	18.2	22.5	21.2	17.9	11.5	18.7	19.9	12.1	12.4	8.8	19.3	17.5	13.5	44.3	19.8	11.4	13.9	13.6	21.5	10.9	10.7	14.1	14.3	9.1	15.5	9.7	14.5	14.1	19.9	24.4	11.4	20	21.5	12.5	15.6	13.5	9.1	15.3	7.7	9.4	6.3	10.2	12.2	16.8
Cep104	Cep104|A930027E11|AI115523|Kiaa0562|mKIAA0562|-|4|4 E2|protein-coding	NM_177673	3.4	3.9	3.5	3.9	4.7	4.9	3.9	3.9	4.1	0.53	0.64	0.57	0.96	0.73	0.63	1.13	0.47	0.51	Cep104	-0.37	0.061	0.164	-0.36	0.0457	0.0938	0.36	0.209	0.332	-0.01	0.932	0.979	-0.03	0.916	0.954	0.01	0.983	0.994	-0.25	0.377	1	-0.2	0.142	0.444	0.01	0.95	1	-0.22	0.326	0.582	-0.27	0.293	0.555	-0.23	0.23	0.427	Cep104	3.3	3.2	3.6	3	4.4	4.4	3.7	2.4	3.5	3.9	3.3	4.2	3.5	1.4	5.2	4.3	4.3	4.9	3.8	4.9	5.4	5.1	4.9	4.7	3.2	4.2	3.8	4.4	3.1	2.9	5.7	3.2	3.1	6	6.3	6.1	6.1	4.1	7.5	6.5	7.8	3.4	8.3	8
Cep112	Cep112|1700001M19Rik|1700029K01Rik|8430407H02Rik|AV043680|AV207351|Ccdc46|Macoco|-|11|11 E1|protein-coding	NM_029606	1.4	1	0.5	0.4	0.6	0.5	0.4	0.4	0.5	1.1	2.18	1.32	1.82	1.96	1.71	1.11	0.82	0.8	Cep112	0.25	0.344	0.536	1.01	0.000262	0.000985	-1.5	5.22e-06	3.21e-05	-0.69	0.00139	0.0218	-1.23	8.19e-06	0.000115	0.44	0.116	0.32	-0.29	0.372	1	-0.11	0.651	0.853	0.01	0.848	1	0.21	0.481	0.706	0.14	0.737	0.874	0.18	0.527	0.699	Cep112	2	1	1.3	1.2	1.1	1	0.9	0.3	0.4	0.6	0.6	0.7	0.7	0.4	0.4	0.5	0.4	0.4	0.6	0.5	0.6	0.6	0.6	0.4	0.2	0.4	0.5	0.6	0.3	0.2	0.7	0.3	0.3	0.9	1.3	0.5	0.4	0.2	0.4	0.3	0.3	0.4	0.5	0.6
Cep120	Cep120|A230075C01|AU016693|Ccdc100|-|18|18 D1|protein-coding	NM_178686	5.4	5.1	6.1	6.9	7.1	6.9	5.9	5.3	4.8	0.49	0.62	0.76	1.1	0.74	0.75	1.21	0.59	0.6	Cep120	-0.11	0.571	0.735	-0.52	0.00106	0.00346	0.51	0.0757	0.149	0.38	0.0169	0.13	0.39	0.145	0.292	0.02	0.949	0.98	-0.03	0.928	1	-0.12	0.421	0.711	-0.12	0.246	1	0.14	0.513	0.729	0.33	0.173	0.424	0.23	0.217	0.413	Cep120	6	4.8	5.3	4.4	6	5.7	4.3	6.7	6.3	6.8	5	5.9	6.5	2.5	7.7	8.9	7.8	7.9	5.6	7.6	8	6.4	7.1	7.4	4	6.5	6.2	6.8	3.6	4.3	7.9	3.4	3.9	7.1	10.9	8.2	8.1	6.3	10.7	9.5	9.3	4.8	9	8
Cep126	Cep126|Kiaa1377|mKIAA1377|-|9|9 A1|protein-coding	NM_001045524	0.3	0.4	0.3	0.4	0.4	0.3	0.2	0.3	0.3	0.12	0.15	0.15	0.34	0.17	0.1	0.15	0.1	0.12	Cep126	-0.5	0.181	0.352	-0.29	0.444	0.576	0.76	0.0144	0.0378	-0.19	0.541	0.827	0.17	0.619	0.761	-0.44	0.172	0.401	0.05	0.852	1	-0.51	0.0711	0.327	0.02	0.789	1	0.07	0.833	1	-0.07	0.871	0.943	0.02	0.947	0.972	Cep126	0.3	0.4	0.2	0.2	0.6	0.3	0.5	0.2	0.2	0.4	0.2	0.5	0.5	0.2	0.4	0.6	0.4	0.5	0.4	0.4	0.5	0.2	0.3	0.5	0.1	0.1	0.2	0.3	0.2	0.3	0.3	0.2	0.3	0.4	2.4	2.5	2.1	1.3	2.6	2.6	3	1	2.5	2.4
Cep128	Cep128|4930534B04Rik|5430424K18Rik|AI449708|AI480494|E230024F20|-|12|12 D3|protein-coding	NM_181815	2.3	5	5.1	2.8	3.9	4.5	4.9	4.2	4.3	1.8	3.85	3.36	2.46	3.02	4.14	2.11	2.75	2.81	Cep128	-1.24	2.2e-07	5.52e-06	-1.45	8.31e-12	9.58e-11	0.46	0.048	0.103	0.14	0.526	0.819	-0.86	0.000652	0.0047	1.02	5.18e-06	0.000244	-0.44	0.0647	0.808	0.22	0.156	0.46	0	0.98	1	0.18	0.488	0.712	0.22	0.447	0.687	0.2	0.371	0.57	Cep128	2.4	2.3	2.3	6.5	5.6	3.8	4	2.9	5.2	5.8	5.6	6.1	3.6	2.2	3.2	2.1	2.9	2.6	4.3	3.9	3.6	4.8	4.7	3.9	4.9	5.2	4.4	5.1	4.5	2.3	5.6	4.2	2.7	5.8	1.3	1.3	1.5	1.1	0.9	1.3	1.1	2.3	1.5	1.5
Cep131	Cep131|AZ1|Azi|Azi1|-|11|11 E2|protein-coding	NM_009734	5.6	3.9	3	3.8	4.2	4.3	3	3.8	3.7	1.06	0.86	0.89	1.76	0.96	1.04	1.29	0.74	0.56	Cep131	0.31	0.074	0.188	0.54	0.0214	0.0489	-0.4	0.0148	0.0386	-0.21	0.328	0.682	-0.08	0.595	0.742	-0.15	0.468	0.69	-0.12	0.501	1	-0.36	0.0516	0.287	-0.05	0.657	1	-0.37	0.151	0.404	-0.35	0.233	0.496	-0.35	0.105	0.267	Cep131	6.4	5.4	4.9	3.5	4.1	3.5	4.6	1.9	2.1	3.8	2.9	4.5	3	2.5	4.5	3.9	4	4.7	3.3	4.4	4.8	4	5	4	1.9	3.1	3.4	3.8	2.6	4.8	4	2.8	4.7	3.6	5.3	4.6	3.4	2.1	3.2	4.3	4.2	2.3	5.2	6.6
Cep135	Cep135|BC062951|Cep4|Gm1044|-|5|5 C3.3|protein-coding	NM_199032	0.5	0.5	0.5	0.4	0.6	0.4	0.3	0.2	0.3	0.35	0.54	0.67	2.02	0.72	0.36	2.12	0.19	0.28	Cep135	-0.2	0.449	0.636	-0.35	0.304	0.44	-0.08	0.825	0.886	0.13	0.618	0.862	-0.3	0.347	0.526	0.46	0.203	0.44	-0.47	0.213	0.98	-0.3	0.201	0.511	0.06	0.376	1	0.7	0.0405	0.226	0.9	0.0605	0.248	0.7	0.0287	0.123	Cep135	0.6	0.4	0.5	0.4	0.5	0.6	0.5	0.3	0.4	0.4	0.5	1	0.5	0.1	0.5	0.5	0.4	0.5	0.4	0.6	0.7	0.4	0.5	0.4	0.2	0.3	0.4	0.4	0.1	0	0.5	0.2	0.1	0.5	1.4	0.9	0.8	0.2	1	0.8	1.2	0.1	1.1	1
Cep152	Cep152|AI851464|mKIAA0912|-|2|2 F1|protein-coding	NM_001081091	0.2	0.2	0.2	0.2	0.2	0.3	0.2	0.1	0.2	0.43	0.39	0.62	2.71	0.61	0.71	3.21	0.24	0.38	Cep152	0.01	0.974	0.988	0.04	0.919	0.949	-0.03	0.907	0.941	-0.01	0.966	0.989	-0.03	0.921	0.956	0.01	0.969	0.988	0.05	0.9	1	-0.26	0.358	0.665	0.04	0.403	1	0.18	0.58	1	-0.06	0.891	0.952	0.12	0.73	0.845	Cep152	0.2	0.2	0.2	0.2	0.2	0.2	0.1	0.2	0.3	0.1	0.1	0.2	0.2	0.1	0.3	0.2	0.2	0.2	0.1	0.3	0.2	0.2	0.4	0.2	0	0.1	0.2	0.4	0.1	0	0.3	0.1	0.1	0.3	0.5	0.5	0.3	0.1	0.4	0.3	0.4	0.1	0.5	0.5
Cep162	Cep162|4922501C03Rik|mKIAA1009|-|9|9 E3.1|protein-coding	NM_199316	1.2	1.2	1.1	0.8	0.9	0.8	0.5	0.7	0.6	0.62	1.14	1.6	2.3	0.75	0.58	1.85	0.46	0.48	Cep162	-0.17	0.499	0.677	-0.19	0.581	0.699	-0.41	0.193	0.314	0.02	0.951	0.984	-0.59	0.0562	0.151	0.61	0.0878	0.269	-0.2	0.542	1	-0.49	0.0529	0.29	-0.08	0.408	1	0.43	0.175	0.432	0.91	0.0361	0.19	0.59	0.0328	0.133	Cep162	1.4	1.1	1.1	0.9	1.3	0.9	1.8	0.5	0.6	1	1.6	1.9	0.5	0.5	1.6	0.8	0.7	0.8	1.1	0.9	0.8	0.7	1.1	0.6	0.2	0.5	0.6	0.6	0.4	0.5	1.1	0.4	0.5	0.9	1.9	1.1	0.7	0.4	1.2	1.3	1.4	0.3	1.5	1.2
Cep164	Cep164|AI450905|BC027092|D030051D21|mKIAA1052|-|9|9 A5.2|protein-coding	NM_001081373	1.5	1	0.6	0.8	0.9	0.9	0.7	0.6	0.6	0.52	0.47	0.53	1.85	0.48	0.37	1.08	0.3	0.34	Cep164	0.41	0.0759	0.191	0.96	2.89e-05	0.00013	-0.81	0.0059	0.0177	-0.5	0.00675	0.0687	-0.38	0.13	0.271	-0.18	0.471	0.693	-0.24	0.401	1	-0.13	0.448	0.729	0	0.983	1	-0.11	0.676	0.835	-0.12	0.661	0.832	-0.1	0.619	0.768	Cep164	1.9	1.2	1.3	0.9	1.1	1.1	0.9	0.5	0.6	0.8	0.6	0.6	0.7	0.3	1.2	0.8	0.7	0.9	0.7	1	1	0.8	0.8	0.9	0.5	0.8	0.7	0.9	0.4	0.6	0.8	0.4	0.7	0.7	2.8	2.1	1.1	0.4	1.5	1.9	2.3	0.7	2	1.8
Cep170	Cep170|4933426L22Rik|A330004A13Rik|AI195353|-|1|1 H4|protein-coding	NM_001099637	18.1	7.5	5.7	4.5	4.5	4.5	3.4	3.5	3.7	0.42	0.47	0.51	0.74	0.46	0.38	0.62	0.32	0.4	Cep170	1.01	1.82e-05	0.000245	1.3	2.45e-09	2.08e-08	-1.84	4.53e-08	3.85e-07	-0.24	0.189	0.535	-0.78	0.00865	0.0373	0.52	0.0544	0.198	0.02	0.94	1	-0.26	0.146	0.448	0.08	0.432	1	0.54	0.0506	0.247	0.61	0.0394	0.199	0.55	0.0249	0.112	Cep170	25	15.4	13.8	6.4	10	7	6.7	6.2	5.5	7.4	4.2	5.2	5.6	1.4	5.2	4.9	4.6	5	3.4	5	5	4	3.9	5.6	2.2	4	3.5	4	1.9	2	6.6	2.3	2.8	6	43.1	15.9	11.2	6	12.1	9.8	11.9	5.5	11.1	9.2
Cep170b	Cep170b|AI466840|AW555464|Kiaa0284|mKIAA0284|-|12 F1|12 61.2 cM|protein-coding	NM_001024602	14.8	9.3	11.2	19.3	19.9	13	6.9	7.8	9.2	0.48	0.25	0.27	0.56	0.39	0.28	0.16	0.18	0.21	Cep170b	0.45	0.19	0.364	0.08	0.808	0.876	0.54	0.0216	0.0533	0.3	0.327	0.682	1.04	0.00279	0.0155	-0.62	0.048	0.183	-0.04	0.883	1	-0.71	3.1e-05	0.00523	0.1	0.312	1	0.3	0.302	0.562	0.2	0.609	0.798	0.25	0.326	0.528	Cep170b	17.5	14.1	12.8	3.8	8.4	7	17.9	5.2	6.4	8.9	15.4	20.2	10.4	15.4	27.3	17.1	22.9	22.8	20.6	15.9	23.3	8.9	13.1	17	6.1	8	6	7.3	7.1	8	8.2	7.7	12.8	7.1	31.1	36.7	41.5	34.6	47.1	51.1	46.5	42.8	43.3	43.1
Cep19	Cep19|1500031L02Rik|AI428934|AL022620|-|16|16 B2|protein-coding	NM_025892	21.4	19.1	15.6	18.9	15.8	14.7	13.1	17.9	15.7	0.75	0.54	0.48	0.47	0.46	0.47	0.35	0.4	0.33	Cep19	-0.03	0.873	0.932	0.13	0.356	0.492	0	0.991	0.994	-0.15	0.298	0.654	-0.03	0.854	0.92	-0.13	0.381	0.623	0.29	0.177	0.956	-0.05	0.665	0.86	-0.16	0.111	1	-0.29	0.145	0.396	-0.07	0.706	0.857	-0.18	0.274	0.475	Cep19	22.7	20	21.5	19.5	21.5	15.3	20.3	13.4	14	18.2	15.4	17	15.7	19.7	24.4	16.9	18.6	18.1	19.4	14.8	13.4	14.2	14.3	15.6	12.4	13.3	13.2	13.5	14.3	22.2	17.1	13.6	18.7	14.9	28.4	35.3	32.2	40.4	32.3	34.2	31.2	37.5	44.1	48.2
Cep192	Cep192|4631422C13Rik|D430014P18Rik|-|18|18 E1|protein-coding	NM_027556	0.9	0.7	0.5	0.4	0.5	0.6	0.5	0.4	0.5	0.54	0.91	1.02	1.65	0.69	0.47	2.49	0.5	0.73	Cep192	0.02	0.928	0.963	0.51	0.0121	0.0301	-1.08	0.00187	0.00649	-0.45	0.0204	0.146	-1.06	0.000987	0.00661	0.57	0.0437	0.172	-0.28	0.514	1	-0.11	0.559	0.799	0.12	0.196	1	0.15	0.65	0.82	-0.11	0.783	0.898	0.05	0.872	0.93	Cep192	0.9	0.7	0.9	0.7	1	0.7	0.6	0.5	0.4	0.5	0.4	0.5	0.4	0.1	0.5	0.5	0.4	0.3	0.2	0.6	0.6	0.5	0.5	0.6	0.3	0.5	0.5	0.6	0.2	0.1	1	0.3	0.3	1	1.6	0.8	0.5	0.2	0.7	0.7	1.2	0.2	0.8	0.7
Cep250	Cep250|AW490617|B230210E21Rik|Cep2|Inmp|-|2|2 H1|protein-coding	NM_177217	3.1	2.8	2.6	2.5	3.8	3.2	2.3	2	2.6	0.8	1.19	1.54	3.75	1.28	1.17	3.31	0.7	0.93	Cep250	-0.06	0.805	0.89	-0.06	0.824	0.887	-0.14	0.553	0.679	0	0.994	0.998	-0.2	0.204	0.368	0.2	0.316	0.563	-0.58	0.000937	0.146	-0.33	0.0864	0.357	0.2	0.0613	1	0.19	0.436	0.675	-0.09	0.75	0.881	0.06	0.751	0.859	Cep250	4.1	2.1	3	2.6	2.9	2.4	3.3	1.7	1.9	2.7	2.6	3.9	2.5	1.7	2.9	2.4	2.2	3.1	3.2	4.1	4	3.2	3.7	2.7	1.5	2.7	2.4	2.8	1.8	1.5	2.9	2.3	2.2	3.3	3.8	2.3	1.7	0.7	1.9	2.9	2.8	0.7	2.9	2.8
Cep290	Cep290|BC004690|Nphp6|b2b1454Clo|b2b1752Clo|-|10 D1|10 51.48 cM|protein-coding	NM_146009	1	1.2	1	0.6	0.7	0.7	0.5	0.5	0.5	0.67	1.1	1.15	1.81	0.49	0.44	0.98	0.43	0.58	Cep290	-0.4	0.163	0.329	-0.25	0.212	0.334	-0.59	0.14	0.244	-0.14	0.55	0.833	-1.02	0.0103	0.0426	0.85	0.0106	0.0676	-0.2	0.638	1	-0.38	0.0305	0.225	0.02	0.811	1	0.63	0.0383	0.22	0.84	0.0191	0.139	0.67	0.0152	0.0843	Cep290	1	1.1	0.9	1.5	1.4	1.1	0.6	0.9	1.1	1.2	0.7	1	1.1	0.2	0.6	0.5	0.5	0.6	0.5	0.8	0.8	0.7	0.7	0.7	0.3	0.5	0.6	0.6	0.3	0.2	1.1	0.2	0.4	0.9	1.5	1.1	0.8	0.3	1	1.4	1.7	0.5	1.2	0.9
Cep295	Cep295|5830418K08Rik|5832426L23Rik|Gm1131|Kiaa1731|-|9|9 A2|protein-coding	NM_176976	1.6	1	0.9	0.7	1.2	0.7	0.5	0.6	0.6	0.39	0.46	0.78	1.14	0.77	0.27	0.63	0.28	0.32	Cep295	0.41	0.106	0.243	0.54	0.138	0.236	-1.08	7.39e-05	0.000366	-0.11	0.707	0.904	-0.66	0.00574	0.0273	0.51	0.127	0.336	-0.83	0.00178	0.221	-0.33	0.121	0.412	0.02	0.828	1	0.3	0.356	0.609	0.45	0.32	0.579	0.34	0.248	0.448	Cep295	2.1	1.1	1.5	0.8	1.2	0.9	1.3	0.4	0.4	0.7	1.1	1.6	0.8	0.4	0.9	0.6	0.6	0.6	0.9	1.3	1.5	0.6	0.9	0.5	0.4	0.5	0.4	0.6	0.2	0.7	0.9	0.4	0.4	1	4.1	2.2	1.1	0.6	1.4	1.6	2.5	0.8	2.1	1.9
Cep350	Cep350|4933409L06Rik|6430546F08Rik|-|1|1 G3|protein-coding	NM_001039184	2.1	2.1	1.8	1.5	1.9	1.7	1.4	1.2	1.2	0.56	0.79	0.88	1.76	0.58	0.43	2.47	0.42	0.52	Cep350	-0.2	0.341	0.533	-0.14	0.468	0.599	-0.34	0.368	0.505	-0.06	0.731	0.915	-0.55	0.108	0.24	0.48	0.115	0.318	-0.32	0.395	1	-0.19	0.334	0.645	0.05	0.674	1	0.52	0.0627	0.272	0.65	0.0211	0.146	0.56	0.0219	0.104	Cep350	2.6	1.8	1.9	1.9	2.6	2.2	1.8	1.6	1.8	2.3	1.4	2.1	2.2	0.4	1.3	1.6	1.6	1.8	1.5	2	2.1	1.8	1.8	1.6	0.8	1.7	1.4	1.7	0.7	0.6	2.2	0.8	0.8	1.8	3.7	2.7	2.1	0.8	3.4	3.3	4	0.6	2.7	2.2
Cep41	Cep41|1700017E11Rik|2810431D15Rik|Tsga14|-|6|6 A3.3|protein-coding	NM_031998	2.1	1.7	1.5	1.3	1.3	1.5	1.3	0.9	1.2	0.91	0.79	0.82	0.79	0.79	0.89	0.82	0.76	0.82	Cep41	0.1	0.582	0.743	0.16	0.393	0.528	-0.48	0.0151	0.0394	-0.05	0.758	0.922	-0.38	0.0368	0.111	0.32	0.0829	0.26	0.06	0.789	1	-0.16	0.372	0.675	0.1	0.314	1	0.62	0.0114	0.123	0.34	0.239	0.501	0.47	0.0302	0.127	Cep41	2.3	2.1	1.9	1.5	1.7	1.9	1.7	2	1.4	1.5	1.2	1.6	1.2	0.9	1.3	1.8	1.5	1.3	1.1	1.5	1.3	1.7	1.5	1.4	1.1	1.2	1.2	1.5	0.6	0.7	1.3	0.7	1.1	1.7	2.3	2.2	1.8	1.7	1.9	1.7	1.7	1.5	1.1	1.4
Cep44	Cep44|4933440G23Rik|mKIAA1712|-|8|8 B2|protein-coding	NM_001009951	4.9	4.3	3.2	3.2	3.9	3.8	3.9	3.3	3.3	1.13	1.29	1.2	1.22	1.31	0.96	0.95	0.85	0.96	Cep44	0	0.994	0.998	0.29	0.157	0.262	-0.43	0.0143	0.0376	-0.27	0.145	0.47	-0.44	0.00934	0.0396	0.14	0.384	0.625	-0.23	0.166	0.946	0.13	0.47	0.744	-0.01	0.9	1	-0.1	0.646	0.819	-0.08	0.751	0.881	-0.08	0.635	0.779	Cep44	4.6	4.8	5.5	5.1	4.2	4	4	3.4	3.2	3.9	2.4	3.4	3	2.9	3.4	3.4	3.6	3.3	3.9	4	3.8	3.8	4.1	3.5	4	3.3	3.7	4.4	3.2	2.6	4	3.4	2.8	3.6	4.4	3.3	2.7	2.7	3.2	3	3.9	4.1	3.8	3.4
Cep55	Cep55|1200008O12Rik|2700032M20Rik|-|19|19 C2|protein-coding	NM_028293	1.2	0.5	0.2	0.1	0.1	0.2	0.1	0.1	0.1	1.28	1.73	4.03	4.53	1.34	1.28	#DIV/0!	0.53	1.51	Cep55	0.91	0.00222	0.0127	2.07	6.28e-10	5.7e-09	-4.15	8.23e-18	2.09e-16	-0.94	0.000767	0.0136	-3.17	1.47e-11	7.71e-10	1.97	0.000204	0.00394	-0.66	0.491	1	-0.05	0.867	1	0.03	0.421	1	0.58	0.0853	1	0.5	0.354	1	0.52	0.122	1	Cep55	1.6	0.9	1.1	0.7	0.4	0.5	0.6	0.2	0.2	0.3	0.2	0.2	0	0	0.1	0.1	0.1	0.1	0	0.1	0.2	0.1	0.2	0.1	0	0.1	0.3	0.2	0	0	0.2	0.2	0.1	0.2	1	0.3	0.1	0	0.1	0.1	0.1	0	0.1	0.1
Cep57	Cep57|3110002L15Rik|4921510P06Rik|4931428M20Rik|AI467480|Tsp57|mKIAA0092|-|9|9 A1|protein-coding	NM_001310721	5.9	5.2	4.4	3.9	4.7	4.4	4.3	3.7	3.7	0.79	0.96	1.06	1.06	0.99	0.96	1.06	0.75	0.74	Cep57	-0.02	0.924	0.962	0.12	0.551	0.673	-0.43	0.0119	0.0324	-0.12	0.532	0.823	-0.46	0.0115	0.0463	0.32	0.067	0.227	-0.23	0.213	0.98	0.1	0.476	0.747	-0.01	0.906	1	0.18	0.47	0.7	0.22	0.438	0.679	0.2	0.336	0.537	Cep57	6.8	5.5	5.5	5	6.3	5.6	4.1	6	3.7	4.1	3.5	4.5	3.6	2.8	5.4	4.3	3.7	3.9	3.7	5.5	4.8	3.7	4.3	5	4	3.8	4.5	4.9	2.5	3	5.6	2.7	2.9	5.6	7.5	5.4	4.1	3.7	4.2	4.7	4.6	4.1	4.9	5.1
Cep57l1	Cep57l1|2410017P07Rik|4930484D11Rik|AI607327|cep57R|-|10|10 B2|protein-coding	NM_026643	2	1.2	1.2	1.2	1.2	1.4	1.3	1.4	1.2	0.59	0.61	0.97	0.86	0.68	0.83	1.18	0.83	0.65	Cep57l1	0.44	0.0699	0.18	0.36	0.14	0.238	-0.55	0.0985	0.185	0.09	0.698	0.902	-0.08	0.799	0.888	0.19	0.528	0.733	-0.05	0.901	1	0.02	0.905	0.965	-0.08	0.406	1	-0.3	0.245	0.507	-0.04	0.893	0.953	-0.18	0.371	0.571	Cep57l1	1.9	2.3	1.7	0.9	1.5	1.1	1.5	1.5	1	1.3	0.8	1.6	0.7	0.5	2	1.3	1.5	1.3	0.8	1.4	1.5	1.1	1.3	1.6	1	1.1	1.6	1.3	1.4	1.2	1.7	1.2	1.1	1.3	3.3	2	1.3	1.4	1.8	1.8	1.6	1.1	1.7	1.8
Cep63	Cep63|4921501M07|AL450317.13gm1|AW107703|CD20R|D9Mgc41|D9Mgc48e|ET2|-|9 F1|9 54.61 cM|protein-coding	NM_001301689	7.9	7	7.7	8.1	8.9	9.6	8.4	8.2	8.3	1.24	1.29	1.41	1.37	1.17	1.44	1.24	1	1	Cep63	-0.01	0.956	0.978	-0.29	0.036	0.0764	0.23	0.236	0.365	0.27	0.0733	0.321	0.21	0.255	0.427	0.07	0.641	0.812	-0.09	0.625	1	-0.08	0.605	0.825	-0.02	0.852	1	-0.18	0.3	0.561	-0.15	0.349	0.605	-0.16	0.198	0.391	Cep63	9.2	7.2	7.3	8.1	6.9	6.9	6.1	7.3	7.4	8.5	7.6	7.9	9.4	7.1	9.6	7.8	6.9	7.7	9.3	9	8.4	10.3	10.7	7.9	7.9	8.9	8.1	8.7	7	8.9	8.7	7.8	8.1	9	6.4	5.4	5.5	5.9	5.5	7.6	6.7	6.8	8.2	8.3
Cep68	Cep68|6030463E10Rik|AI481761|BC027174|Kiaa0582|-|11 A3.1|11 12.92 cM|protein-coding	NM_172260	6.8	5.8	4.5	3.6	4.1	4.3	3.6	3.6	3.8	0.75	0.76	0.81	0.72	0.67	0.62	0.83	0.56	0.64	Cep68	0.03	0.834	0.908	0.27	0.0606	0.119	-0.75	0.00018	0.000815	-0.23	0.0734	0.321	-0.72	5e-05	0.000551	0.48	0.00329	0.0302	-0.17	0.402	1	-0.13	0.418	0.708	0.03	0.747	1	0.21	0.312	0.571	0.19	0.398	0.647	0.21	0.238	0.436	Cep68	7.8	6.5	6.1	5.8	5.9	5.7	5.8	4.4	4.3	5.2	4.1	4.2	4.1	2.1	4	3.9	3.9	3.5	3.8	4	4.5	4.5	3.7	4.6	2.8	4.3	3.4	3.9	2.8	2.5	5.5	3.1	3	5.4	9	7.6	5.5	4.9	6	6.1	6.8	4.3	6.5	6
Cep70	Cep70|6720484E09Rik|Bite|C030018L16Rik|-|9|9 E3.3|protein-coding	NM_023873	2.1	1.3	1.3	1.2	1.4	1.2	1	0.8	0.9	0.48	0.6	0.66	0.91	0.81	0.41	0.67	0.3	0.38	Cep70	0.44	0.0876	0.211	0.35	0.107	0.191	-0.63	0.0126	0.0338	0.1	0.612	0.86	-0.17	0.478	0.648	0.28	0.17	0.397	-0.2	0.446	1	-0.11	0.572	0.806	0.04	0.646	1	0.46	0.129	0.378	0.45	0.121	0.355	0.45	0.0785	0.226	Cep70	2.5	1.6	2.2	1.2	1.8	1.2	1.1	1.2	1.4	1.3	1.1	1.5	1.1	0.7	1.5	1.6	1.2	1.1	1	1.7	1.6	0.9	1.4	1.3	0.7	1.1	1.1	1.2	0.7	0.3	1.5	0.5	0.9	1.3	4.4	2.2	2	1.3	2.3	1.7	3	1.6	2.7	2.5
Cep72	Cep72|2610029E11Rik|4933440J22Rik|-|13|13 C1|protein-coding	NM_028959	0.6	0.4	0.3	0.2	0.3	0.2	0.2	0.2	0.2	0.95	1.56	1.58	2.08	1.78	0.91	3.07	0.76	1.18	Cep72	0.51	0.0848	0.206	0.8	0.0188	0.0436	-1.78	1.87e-07	1.46e-06	-0.22	0.428	0.76	-1.23	0.000203	0.0018	0.95	0.00866	0.0589	-0.86	0.0257	0.637	0.06	0.822	0.932	0.01	0.826	1	0.24	0.474	1	0.28	0.531	0.747	0.25	0.386	0.583	Cep72	0.8	0.5	0.6	0.3	0.5	0.4	0.4	0.4	0.2	0.2	0.3	0.4	0.1	0.1	0.3	0.2	0.1	0.2	0.2	0.4	0.3	0.2	0.2	0.3	0.1	0.3	0.2	0.3	0.2	0.1	0.4	0.2	0.3	0.2	0.7	0.2	0.2	0.1	0.1	0.2	0.2	0.1	0.3	0.2
Cep76	Cep76|6230425F05Rik|9630013E05|-|18|18 E1|protein-coding	NM_001081073	1.7	2.4	1.8	1.6	1.3	1.9	1.7	1.3	1.6	1.32	1.4	0.93	0.81	0.8	1.01	0.84	0.76	0.91	Cep76	-0.64	0.00713	0.0319	-0.38	0.117	0.205	0.08	0.753	0.836	-0.25	0.258	0.615	-0.6	0.0132	0.0512	0.32	0.18	0.411	0.31	0.259	1	-0.04	0.817	0.931	0.12	0.242	1	0.35	0.225	0.485	0.16	0.62	0.806	0.26	0.312	0.515	Cep76	1.6	1.6	1.9	2.8	2.7	2.1	1.9	1.8	1.7	2.6	1.2	1.6	1.5	0.7	1.8	2	1.9	1.8	0.9	1.6	1.4	1.5	1.7	2.3	1.3	1.7	1.8	1.9	0.8	0.7	2.3	1.1	1	2.5	1.3	1.7	1.9	2	1.9	1.6	1.8	2	1.7	1.7
Cep78	Cep78|5730599I05Rik|D030027P05|-|19|19 A|protein-coding	NM_198019	5	2.9	2.3	1.9	2.4	2.3	2.2	2.4	2.3	0.8	0.77	0.92	1.14	0.82	0.74	1.04	0.6	0.62	Cep78	0.54	0.00143	0.00889	0.75	5.58e-06	2.92e-05	-1.22	5.71e-16	1.23e-14	-0.19	0.234	0.587	-0.67	3.1e-06	4.93e-05	0.47	0.00155	0.0175	-0.32	0.0494	0.752	0.06	0.744	0.898	-0.06	0.542	1	-0.15	0.501	0.721	-0.01	0.98	0.991	-0.07	0.697	0.822	Cep78	5.2	5.3	4.5	2.8	3	2.7	3.3	1.9	2.3	2.7	2.1	2.6	1.5	1.5	2.3	2	2.1	1.9	2.2	2.5	2.5	2.5	2.3	2.1	1.8	2.3	2.2	2.4	1.7	2.6	3	1.5	2.2	3.2	6.2	3.8	2.5	1.7	2.5	2.9	3	2.1	4.1	3.7
Cep83	Cep83|2600001G24Rik|4921537D05Rik|5730513H21Rik|Ccdc41|-|10|10 C2|protein-coding	NM_029852	4.5	4.5	2.9	2.4	2.6	3.2	2.1	2.1	2.5	0.49	0.6	0.51	0.72	0.38	0.49	0.63	0.25	0.27	Cep83	-0.19	0.495	0.674	0.27	0.292	0.426	-0.76	0.0194	0.0488	-0.41	0.0807	0.34	-0.96	0.00183	0.0109	0.48	0.0909	0.275	-0.11	0.723	1	-0.43	0.0411	0.26	0.09	0.39	1	0.36	0.177	0.435	0.2	0.544	0.757	0.28	0.238	0.435	Cep83	5.5	3.3	4.8	5.3	5.7	3.9	3.1	2.1	3.5	4.2	2.1	2.8	3.1	1	3.2	2.1	1.8	2.9	2.2	3.1	2.5	2.6	3.8	3.2	1.2	1.8	2.5	2.9	1.4	1.5	3.3	1.5	2.1	4	9.3	7.4	5.7	3.3	5.5	6.9	6.6	3.4	8.4	9.5
Cep83os	Cep83os|4932415G12Rik|Ccdc41os1|-|10|10 C2|ncRNA	NR_015524	1.2	1.7	1.9	2.3	2.4	1.9	1.5	1	1	0.38	0.38	0.29	0.28	0.26	0.23	0.16	0.16	0.17	Cep83os	-0.68	0.00449	0.0222	-1.02	1.08e-07	7.39e-07	1.16	5.5e-08	4.63e-07	0.29	0.138	0.459	0.44	0.0459	0.13	-0.12	0.524	0.73	0	0.99	1	-0.22	0.266	0.581	-0.01	0.914	1	0.73	0.00337	0.0647	0.91	0.000795	0.0187	0.8	0.000145	0.00336	Cep83os	1.3	1.2	0.9	1.4	1.7	1.3	2.4	2	1.9	1.5	2	2.3	1.6	1.7	3.2	2.5	2.9	2.1	2.5	2.2	2.4	1.6	1.5	2.8	1.2	1.8	1.5	1.5	0.9	0.6	1.6	0.6	0.9	1.5	3.1	4.4	6.6	8.4	8.2	9.1	8.4	9.1	6.2	5.9
Cep85	Cep85|2410030J07Rik|AI173272|AI173504|Ccdc21|-|4|4 D3|protein-coding	NM_144527	2.4	2.2	2.1	2.4	2.6	2.3	2.1	2.4	2.2	1.01	0.98	0.93	1.12	0.89	0.73	1.74	0.81	0.75	Cep85	-0.03	0.882	0.938	-0.12	0.488	0.616	0.16	0.42	0.556	0.09	0.616	0.862	0.13	0.528	0.691	-0.03	0.853	0.932	-0.1	0.621	1	-0.05	0.779	0.914	-0.07	0.546	1	-0.25	0.235	0.495	-0.14	0.526	0.744	-0.19	0.236	0.434	Cep85	2.6	2.5	2.1	1.6	2.5	2.4	2	2.6	1.6	2.1	2	2.2	1.9	1.6	3.7	2.4	2.6	2.3	2.6	2.5	2.7	2.3	1.9	2.8	1.5	2.1	2.3	2.4	1.7	2.2	3.2	1.7	2.1	2.8	2.4	2.2	2.3	2.1	3.1	2.9	3.2	1.2	2.9	3
Cep85l	Cep85l|ENSMUSG00000038594|Gm9766|-|10 B3|10|protein-coding	NM_001204983	1.9	3.8	3.1	2.8	2.5	2.7	2.6	2	2	0.59	1.85	0.93	1.51	0.79	0.67	1.82	0.71	0.88	Cep85l	-1.12	4.35e-06	7.38e-05	-1.02	1.84e-06	1.05e-05	0.76	0.0743	0.147	-0.14	0.518	0.815	-0.44	0.27	0.444	0.27	0.438	0.667	0.2	0.642	1	0.06	0.776	0.913	0.06	0.518	1	0.43	0.173	0.43	0.61	0.0537	0.235	0.48	0.0892	0.243	Cep85l	2.2	1.9	1.6	4.3	4.8	3.2	2.8	2.3	3	4.3	3.1	2.8	6	1.7	2.6	2.7	2	1.7	2.9	2.6	2	3.9	1.7	2.4	2.3	2.8	2.7	2.9	1.7	0.5	3.7	1.9	1.1	2.9	3.3	2.1	3.3	1.8	3.4	3.2	4	1.5	2.8	2.3
Cep89	Cep89|2610507L03Rik|Ccdc123|-|7|7 B2|protein-coding	NM_028120	6	3.3	2.3	3	3	3	2.6	3.2	2.9	0.83	0.65	0.88	1.59	1.13	0.83	1.84	0.86	0.66	Cep89	0.63	0.00361	0.0189	1.02	2.09e-07	1.36e-06	-0.84	9.11e-06	5.37e-05	-0.36	0.0485	0.249	-0.19	0.271	0.445	-0.19	0.236	0.476	-0.01	0.934	1	-0.07	0.709	0.882	-0.06	0.581	1	-0.48	0.0704	0.286	-0.37	0.128	0.365	-0.41	0.0597	0.191	Cep89	7.1	4.9	5.9	2.9	2.9	4	3.5	2.7	2.1	2.7	1.8	2.4	2.6	2.3	3.2	2.9	2.8	3.9	2.8	3.2	3.2	2.7	3.9	2.4	2.2	2.6	2.9	2.8	2.2	4.7	2.6	2.7	3.5	2.5	7.2	5.2	2.6	1.9	2.7	2.7	3.6	1.4	3.7	4.4
Cep95	Cep95|4732496G21Rik|AI118346|AI448335|Ccdc45|D330027A14Rik|F630025I20Rik|-|11|11 E1|protein-coding	NM_001166685	1.7	1.8	1.5	1.4	1.6	1.9	1.6	1.6	1.7	0.68	1.17	1.39	1.95	1.3	1.46	1.62	0.83	0.91	Cep95	-0.2	0.421	0.611	-0.11	0.633	0.742	-0.08	0.671	0.774	-0.08	0.717	0.908	-0.3	0.182	0.343	0.21	0.332	0.578	-0.15	0.544	1	-0.12	0.531	0.782	0	0.985	1	-0.2	0.429	0.669	-0.25	0.394	0.644	-0.21	0.31	0.512	Cep95	1.9	1.7	1.6	1.9	2.2	1.7	1.2	1.7	1.4	2	1	1.3	1.4	1	1.9	1.4	1.3	1.7	1.1	2	1.8	1.8	2.2	1.6	1.1	1.5	1.8	1.9	1.1	1.9	1.9	1.5	1.4	2.4	2.6	1.5	1.1	0.7	1	1.3	1.3	1	2	1.9
Cep97	Cep97|2810403B08Rik|4932439K18Rik|AA437768|E130116N02Rik|Lrriq2|-|16|16 C1.1|protein-coding	NM_028815	1.1	1.3	1.4	1.5	1.4	1.4	1.2	0.7	0.8	0.66	0.82	0.84	1.28	0.59	0.54	1.46	0.36	0.58	Cep97	-0.42	0.0883	0.212	-0.69	0.00142	0.00451	0.57	0.04	0.0889	0.24	0.254	0.611	0.13	0.635	0.773	0.14	0.56	0.756	0.05	0.861	1	-0.01	0.953	0.984	0.07	0.523	1	0.8	0.00147	0.039	0.79	0.00413	0.0571	0.78	0.000198	0.00428	Cep97	1.1	1	1.2	1.3	1.7	1.2	0.9	1.9	1.4	1.6	1.2	1.1	1.7	0.6	1.5	1.9	1.5	1.6	1	1.7	1.6	1.1	1.4	1.6	0.9	1.2	1.3	1.5	0.6	0.5	1.1	0.8	0.6	1.1	1.7	1.6	1.7	1.1	2.6	2.4	2.5	0.9	2	1.4
Cept1	Cept1|9930118K05Rik|mCEPT1|-|3|3 F2.3|protein-coding	NM_133869	8.7	9.8	10.5	8.3	8.1	9.3	8.9	5.7	6.2	0.71	0.78	0.79	0.66	0.79	0.88	0.78	0.77	0.86	Cept1	-0.35	0.0861	0.208	-0.58	0.00455	0.0127	0.1	0.676	0.777	0.21	0.274	0.632	-0.27	0.232	0.402	0.5	0.0206	0.105	0.06	0.809	1	0.05	0.754	0.902	0.05	0.654	1	0.7	0.00404	0.0725	0.74	0.0085	0.0883	0.71	0.000826	0.0122	Cept1	8.9	10.2	7.1	9.8	10.7	11	7.7	13.6	11.4	10.8	7.5	9.1	8	4.7	7.1	11.2	8.5	10.4	5.3	10	9	7.7	8.1	12.3	6.9	10	8.9	9.8	4.4	3.8	8.9	4	5.3	9.2	12.4	12.6	13.3	12.6	12.1	10.3	10.6	11.4	7.4	7.2
Cer1	Cer1|Cerl|Cerl1|Cerr1|cer-1|-|4 C3|4 39.4 cM|protein-coding	NM_009887	0.1	0	0	0	0	0	0	0	0	3.4	0.41	0.18	0.05	0	0.63	#DIV/0!	0	0.18	Cer1	0.43	0.428	0.618	0.43	0.555	0.677	-3.63	0.0153	0.0397	0.05	0.867	0.96	-2.75	0.0795	0.193	2.91	0.063	1	0.58	0.87	1	0.14	0.493	1	0	0.79	1	0.18	0.307	1	2.63	0.186	1	0.32	0.12	1	Cer1	0.1	0.1	0	0.1	0	0	0	0	0	0.1	0.1	0.1	0	0	0	0	0	0	0	0	0	0	0	0	0.1	0	0	0	0	0	0	0	0	0	0	0.1	0.2	0.1	0.1	0.1	0	0	0.1	0
Cercam	Cercam|2600006K01Rik|AL024097|Ceecam1|-|2 B|2 20.76 cM|protein-coding	NM_207298	4.2	1.9	1.6	1.5	1.8	1.9	1.9	1.7	1.9	1	1.03	1.49	1.77	1.12	1.36	1.84	1.33	1.77	Cercam	0.89	8.39e-05	0.000878	1.05	8.11e-09	6.44e-08	-1.26	4.07e-06	2.54e-05	-0.12	0.521	0.817	-0.33	0.213	0.379	0.19	0.404	0.641	-0.17	0.545	1	0.14	0.398	0.694	0.07	0.498	1	-0.13	0.62	0.804	-0.34	0.188	0.444	-0.21	0.319	0.523	Cercam	4.5	4.7	3.3	2.1	1.4	1.9	2.2	1.5	1.4	1.8	1.7	1.5	1	1.9	2.2	1.6	1.3	1.2	1.8	1.8	1.8	1.9	1.6	2.1	1.8	2.2	1.9	1.9	1.8	0.9	2.3	2.3	1.6	1.8	4.2	1.9	1.1	0.9	1	1.6	1.4	1.1	1.2	1.1
Cerk	Cerk|AI848610|D330016D08Rik|mKIAA1646|-|15|15 E2|protein-coding	NM_145475	9.9	10.7	11.8	12.7	13	14.4	12.1	11.7	12.9	1.03	0.78	0.77	0.8	0.68	0.87	0.86	0.66	0.7	Cerk	-0.3	0.0441	0.129	-0.56	0.000148	0.000585	0.52	0.00115	0.00423	0.25	0.0681	0.306	0.21	0.144	0.291	0.05	0.73	0.865	-0.01	0.972	1	-0.13	0.257	0.572	0.06	0.505	1	-0.09	0.623	0.805	-0.19	0.373	0.626	-0.12	0.391	0.588	Cerk	10.1	9.9	9.8	10.8	11	10.6	10.5	9	11.2	13.9	11.7	12.9	11.6	8.8	12.7	13.6	13	16.4	11.9	13.5	13.5	13.4	15.4	14.5	10.1	12.2	13.1	13.3	10	10	15.2	11.6	10.4	16.9	9.6	13.8	15.3	15.8	17.1	19.2	16.6	14.2	17.7	18.6
Cerkl	Cerkl|Gm1958|Rp26|-|2|2 C3|protein-coding	NM_001048176	0.4	0.4	0.5	0.5	0.6	0.6	0.5	0.7	0.4	0.47	0.74	0.7	0.73	0.77	0.59	1.19	0.88	0.62	Cerkl	-0.45	0.224	0.406	-0.83	0.0191	0.0442	0.48	0.46	0.594	0.28	0.311	0.667	-0.04	0.945	0.97	0.39	0.434	0.664	-0.46	0.475	1	-0.14	0.569	0.804	-0.1	0.139	1	-0.44	0.163	0.419	0.39	0.386	0.637	-0.15	0.631	0.776	Cerkl	0.4	0.5	0.2	0.4	0.7	0.3	0.4	0.4	0.5	0.6	0.5	0.7	0.4	0	0.8	0.7	0.3	0.6	0.4	0.6	0.9	0.6	0.7	0.6	0.5	0.6	0.4	0.5	0.4	1.1	0.8	0.2	0.3	0.6	0.8	0.6	0.7	0.6	0.9	0.8	1	0.4	0.8	0.6
Cers1	Cers1|Lass1|Uog-1|to|-|8|8 B3.3|protein-coding	NM_138647	29.6	34.1	31.9	35.8	37.2	43.5	44.5	36.8	40.8	1.07	0.77	0.86	1.17	0.96	1.16	0.99	0.79	0.8	Cers1	-0.38	0.0235	0.0802	-0.42	0.00286	0.00842	0.46	0.00437	0.0137	0.04	0.743	0.917	0.06	0.628	0.768	-0.02	0.849	0.93	-0.01	0.945	1	0.15	0.37	0.674	0.08	0.321	1	-0.31	0.0484	0.243	-0.42	0.00865	0.0893	-0.35	0.00185	0.021	Cers1	26.5	32.3	30	30.5	33.3	37.3	35	31.5	27.2	36.9	31.9	31.9	33.1	33.1	33.8	37.3	40.6	36.8	34.2	36.6	40.7	44.9	37.9	47.8	51.3	46.3	42.1	38.4	37.2	32.7	40.6	40	40.6	41.8	27.5	44.5	36.9	30.5	32.6	38.7	37.6	44.8	46.5	51.3
Cers2	Cers2|0610013I17Rik|AI225939|Lass2|TRH3|-|3|3 F2.1|protein-coding	NM_001320492	24.2	28.5	37.2	32	36.6	37.2	41.5	38.7	40.6	1.63	1.85	1.67	1.37	1.7	1.88	1.9	1.77	1.74	Cers2	-0.42	0.0325	0.102	-0.93	4.55e-07	2.83e-06	0.58	0.00011	0.000523	0.48	0.0119	0.103	0.15	0.394	0.572	0.37	0.0268	0.125	-0.16	0.363	1	0.27	0.0122	0.142	0.02	0.857	1	-0.14	0.545	0.752	-0.19	0.491	0.72	-0.15	0.472	0.655	Cers2	25	24.5	23	26.8	33.9	31.2	22.1	52.1	33.6	34.4	30.3	35.6	25.9	26.7	30.7	40.5	32.6	35.7	28.6	41.3	40	33.2	35.8	42.5	35.3	42.6	43.2	45	43.7	24.7	47.6	43.9	26.9	51.1	14.8	15.4	22.3	23.4	15.3	21.6	19.8	21.9	21.9	23.4
Cers3	Cers3|4930550L11Rik|Gm488|Lass3|T3L|-|7|7 C|protein-coding	NM_001164201	0.2	0.2	0.1	0.1	0	0.1	0.1	0.1	0.1	0.5	0.57	0.94	8.26	0.3	0.81	1.83	0.47	0.85	Cers3	0.02	0.963	0.982	0.51	0.327	0.463	-1.2	0.0209	0.0519	-0.35	0.289	0.646	-1.19	0.00863	0.0373	0.58	0.32	0.568	0.84	0.283	1	0.18	0.522	1	0.03	0.492	1	0.22	0.499	1	-0.18	0.801	1	0.1	0.772	1	Cers3	0.2	0.2	0.2	0.2	0.2	0.2	0.2	0.1	0	0.2	0.1	0.1	0.1	0.1	0	0	0.1	0.1	0	0	0.1	0.1	0.1	0.1	0.2	0.1	0.1	0.1	0	0	0.1	0.1	0.1	0.1	0.4	0.3	0.1	0	0.1	0.1	0.1	0.1	0.1	0.1
Cers4	Cers4|2900019C14Rik|Lass4|Trh1|-|8|8 A1.1|protein-coding	NM_026058	6.9	5	5.4	7.8	9.1	9.4	8.9	6.6	6.6	0.47	0.51	0.69	1.07	1	0.82	1.29	0.6	0.59	Cers4	0.24	0.251	0.437	0	0.987	0.992	0.38	0.0493	0.105	0.24	0.171	0.506	0.63	0.000368	0.00295	-0.38	0.0207	0.106	-0.18	0.319	1	0.04	0.761	0.905	-0.04	0.71	1	-0.34	0.08	0.303	-0.32	0.139	0.379	-0.32	0.0322	0.132	Cers4	8.7	6.4	5.6	4.6	6.4	4.6	4.4	4.2	6.3	6.2	5	5.4	6.9	8.4	9.3	7.2	7.5	7.6	7.9	9.5	10.1	8.9	9.2	10.1	8.6	9.5	8.8	8.4	5.3	6.1	8.5	5.3	6	8.4	14.7	9.9	7.8	7.3	8.8	9.1	11.4	6.8	11	11.2
Cers5	Cers5|2310081H14Rik|AU045339|AW544927|Lass5|Trh4|-|15|15 F1|protein-coding	NM_028015	16.1	12.4	10.6	10.5	11.5	12.2	12.8	11.1	12	0.55	0.62	0.7	0.71	0.89	0.85	0.66	0.68	0.74	Cers5	0.17	0.305	0.496	0.27	0.0367	0.0777	-0.44	0.00306	0.00999	-0.09	0.502	0.807	-0.26	0.069	0.175	0.17	0.172	0.401	-0.1	0.52	1	0.18	0.254	0.568	0.05	0.616	1	-0.16	0.449	0.685	-0.23	0.216	0.478	-0.18	0.262	0.462	Cers5	15.6	16.6	16	11.8	11.9	14.2	11.9	9.9	11.4	10.2	10.3	11.1	9	8.5	10.1	12.5	11.8	11.3	10.1	11.7	12.6	11.8	11.7	13.2	14.2	12.6	10.4	13.9	12.8	7.6	12.8	11.8	10.1	14	29	20	15.2	14.8	14.8	13	14.4	19.4	16.2	16.1
Cers6	Cers6|4732462C07Rik|AW544719|Lass6|T1L|-|2|2 C2|protein-coding	NM_172856	2.7	1.5	1	1.7	1.3	1.4	0.7	0.7	0.7	0.28	0.18	0.14	0.33	0.17	0.16	0.18	0.11	0.12	Cers6	0.61	0.0137	0.0529	1.04	1.28e-10	1.27e-09	-0.51	0.212	0.336	-0.37	0.0791	0.336	0.14	0.724	0.837	-0.56	0.1	0.293	0.41	0.337	1	-0.66	0.00418	0.0777	-0.03	0.75	1	0.39	0.114	0.359	0.59	0.0281	0.17	0.48	0.025	0.113	Cers6	2.9	2.7	2.4	0.8	2	1.6	1.5	0.8	0.9	1.2	0.9	1.2	1.2	0.3	1.7	2.2	2.5	2.2	1	1.3	1.5	0.8	1.1	2.2	0.5	0.7	0.6	0.9	0.7	0.4	1	0.4	0.8	0.8	9.4	8.3	7.4	5.2	8.8	7.6	8.7	3.9	6.6	5.6
Ces1a	Ces1a|Ces1l|EG244595|Gm4976|-|8|8 C5|protein-coding	NM_001013764	0	0	0	0	0	0	0	0	0	0.23	0.09	0.21	0.54	0.18	#DIV/0!	0.12	0.29	0.04	Ces1a	0.05	0.893	1	0.04	0.949	0.969	1.05	0.547	0.674	0.02	0.923	1	1.34	0.417	0.594	-1.17	0.443	1	0.87	0.621	1	-0.02	0.895	1	0	0.903	1	0.01	0.92	1	0.87	0.789	1	0.04	0.816	1	Ces1a	0	0	0	0	0	0	0	0	0	0	0	0	0.1	0	0	0	0	0	0	0	0	0	0	0	0	0	0	0	0	0	0	0	0	0	0.1	0.1	0	0	0	0.1	0	0.1	0	0.1
Ces1b	Ces1b|Gm5158|-|8 C5|8|protein-coding	NM_001081372	0	0	0	0	0	0	0	0	0	#DIV/0!	#DIV/0!	#DIV/0!	#DIV/0!	#DIV/0!	#DIV/0!	#DIV/0!	#DIV/0!	#DIV/0!	Ces1b	NA	1	1	NA	1	1	NA	1	1	NA	1	1	NA	1	1	NA	1	1	NA	1	1	NA	1	1	NA	1	1	NA	1	1	NA	1	1	NA	1	1	Ces1b	0	0	0	0	0	0	0	0	0	0	0	0	0	0	0	0	0	0	0	0	0	0	0	0	0	0	0	0	0	0	0	0	0	0	0	0	0	0	0	0	0	0	0	0
Ces1c	Ces1c|Ces-N|Ee-1|Ee1|Es-4|Es-N|Es1|Es4|EsN|PESN|-|8 C5|8 44.99 cM|protein-coding	NM_007954	0	0	0	0	0	0	0	0	0	0	0	#DIV/0!	#DIV/0!	#DIV/0!	#DIV/0!	#DIV/0!	0.12	0	Ces1c	NA	1	1	-0.5	0.38	0.516	1.13	0.75	1	0.12	0.396	1	0.62	0.848	1	2.62	0.359	1	-0.83	0.814	1	-0.04	0.66	1	-0.01	0.659	1	0.05	0.728	1	2.83	0.418	1	0.1	0.474	1	Ces1c	0	0	0	0	0	0	0	0	0	0	0.1	0	0	0	0	0	0	0	0	0	0	0	0	0	0	0	0	0	0	0	0	0	0	0	0	0	0	0	0	0	0	0	0.1	0
Ces1d	Ces1d|Ces3|TGH|-|8|8 C5|protein-coding	NM_053200	0	0	0.2	0.1	0	0	0	0	0	#DIV/0!	0.03	3.85	1.73	#DIV/0!	#DIV/0!	#DIV/0!	0.04	0	Ces1d	-0.45	0.245	1	-0.49	1	1	5.06	0.00923	0.026	0.52	1	1	1.77	0.178	0.337	1.83	1	1	1.2	0.39	1	-0.07	0.53	1	0	0.837	1	0.33	1	1	5.96	1	1	0.54	1	1	Ces1d	0	0	0	0	0	0	0	0.1	0	0	0.8	0	0	0.2	0.1	0	0	0	0	0	0	0	0	0	0	0	0	0	0	0	0	0	0	0	0	0.6	0	0	0	0	0	0	0.1	0
Ces1e	Ces1e|Eg|Es-22|Es22|egasyn|-|8 C5|8 45.11 cM|protein-coding	NM_133660	0	0	0	0	0	0	0	0	0	#DIV/0!	0.02	3.01	#DIV/0!	#DIV/0!	#DIV/0!	#DIV/0!	#DIV/0!	#DIV/0!	Ces1e	-0.09	0.748	1	-1.1	1	1	NA	1	1	0.29	1	1	-0.58	0.857	1	4.31	0.0633	1	NA	1	1	NA	1	1	NA	1	1	0.14	1	1	4.06	0.1	1	0.23	1	1	Ces1e	0	0	0	0	0	0	0	0	0	0	0.2	0	0	0	0	0	0	0	0	0	0	0	0	0	0	0	0	0	0	0	0	0	0	0	0	0.1	0	0	0	0	0	0	0	0
Ces1f	Ces1f|AU018778|CesML1|TGH-2|-|8|8 C5|protein-coding	NM_144930	0	0	0	0.1	0	0.1	0	0	0	#DIV/0!	0	0.35	0.51	0.21	1.24	0.26	0.14	#DIV/0!	Ces1f	NA	1	1	-1.26	0.0799	0.15	6.11	6.43e-05	0.000324	0.33	0.124	1	5.6	4.05e-05	0.000459	-1.48	0.157	0.38	1.33	0.187	0.967	-0.27	0.188	1	0	0.732	1	0.1	0.615	1	2.77	0.189	1	0.22	0.322	1	Ces1f	0	0	0	0	0	0	0	0.1	0	0	0.1	0	0	0.1	0.2	0.2	0.2	0.1	0	0	0.1	0	0.1	0.1	0	0	0	0	0	0	0.1	0	0	0	0	0.1	0.1	0.2	0.1	0.2	0	0.1	0.1	0
Ces1g	Ces1g|Ces-1|Ces1|Ses-1|-|8 C5|8 45.29 cM|protein-coding	NM_021456	0	0	0.1	0	0	0	0	0	0	0.47	0.06	2.18	0.26	0	0.28	0.03	0	0.16	Ces1g	0.06	0.9	1	-0.93	1	1	-1.74	0.435	1	0.29	1	1	-1.51	0.483	1	3.9	0.0247	0.119	0.66	0.851	1	-0.06	0.572	1	0.01	0.616	1	0.19	1	1	2.99	0.144	1	0.31	1	1	Ces1g	0	0	0	0	0	0	0	0	0	0	0.3	0	0	0	0	0	0	0	0	0	0	0	0	0	0	0	0	0	0	0	0	0	0	0	0	0.2	0	0	0	0	0	0.1	0	0
Ces2a	Ces2a|9130231C15Rik|AI266984|Ces6|-|8|8 D3|protein-coding	NM_001190330	0	0	0	0	0	0	0	0	0	#DIV/0!	#DIV/0!	#DIV/0!	#DIV/0!	#DIV/0!	#DIV/0!	#DIV/0!	#DIV/0!	#DIV/0!	Ces2a	NA	1	1	NA	1	1	NA	1	1	NA	1	1	NA	1	1	NA	1	1	NA	1	1	NA	1	1	NA	1	1	NA	1	1	NA	1	1	NA	1	1	Ces2a	0	0	0	0	0	0	0	0	0	0	0	0	0	0	0	0	0	0	0	0	0	0	0	0	0	0	0	0	0	0	0	0	0	0	0	0	0	0	0	0	0	0	0	0
Ces2b	Ces2b|-|-|8|8 D3|protein-coding	NM_198171	0	0	0	0	0	0	0	0	0	0.05	0.16	0.11	#DIV/0!	#DIV/0!	#DIV/0!	#DIV/0!	0	0.16	Ces2b	-0.43	0.315	1	-0.16	0.767	1	-0.32	0.929	1	-0.14	0.477	1	-2.76	0.261	1	1.32	0.674	1	NA	1	1	NA	1	1	0	0.79	1	0.04	0.736	1	0.1	0.978	1	0.03	0.828	1	Ces2b	0	0	0	0	0	0	0	0	0	0	0	0	0	0	0	0	0	0	0	0	0	0	0	0	0	0	0	0	0	0	0	0	0	0	0.1	0.1	0	0	0	0	0	0	0	0
Ces2c	Ces2c|ACH M1|CES 2|Ces2|ces2A3|-|8|8 D3|protein-coding	NM_145603	0	0	0	0	0	0	0	0	0	#DIV/0!	#DIV/0!	#DIV/0!	#DIV/0!	#DIV/0!	#DIV/0!	0	#DIV/0!	#DIV/0!	Ces2c	NA	1	1	NA	1	1	NA	1	1	NA	1	1	NA	1	1	NA	1	1	NA	1	1	NA	1	1	NA	1	1	NA	1	1	NA	1	1	NA	1	1	Ces2c	0	0	0	0	0	0	0	0	0	0	0	0	0	0	0	0	0	0	0	0	0	0	0	0	0	0	0	0	0	0	0	0	0	0	0	0	0	0	0	0	0	0	0	0
Ces2d-ps	Ces2d-ps|ENSMUSG00000031884|Gm9756|-|8|8 D3|pseudo	NR_033726	0	0	0	0	0	0	0	0	0	#DIV/0!	#DIV/0!	#DIV/0!	#DIV/0!	#DIV/0!	#DIV/0!	#DIV/0!	#DIV/0!	#DIV/0!	Ces2d-ps	NA	1	1	NA	1	1	NA	1	1	NA	1	1	NA	1	1	NA	1	1	NA	1	1	NA	1	1	NA	1	1	NA	1	1	NA	1	1	NA	1	1	Ces2d-ps	0	0	0	0	0	0	0	0	0	0	0	0	0	0	0	0	0	0	0	0	0	0	0	0	0	0	0	0	0	0	0	0	0	0	0	0	0	0	0	0	0	0	0	0
Ces2e	Ces2e|9030624L02Rik|Ces5|-|8|8 D3|protein-coding	NM_001163756	0	0	0	0	0	0	0	0	0	0	0	0	#DIV/0!	#DIV/0!	#DIV/0!	#DIV/0!	#DIV/0!	#DIV/0!	Ces2e	NA	1	1	NA	1	1	NA	1	1	NA	1	1	NA	1	1	NA	1	1	NA	1	1	NA	1	1	-0.01	0.651	1	-0.11	0.399	1	-0.4	0.913	1	-0.09	0.534	1	Ces2e	0	0	0	0	0	0	0	0	0	0	0	0	0	0	0	0	0	0	0	0	0	0	0	0	0	0	0	0	0.1	0	0	0	0	0	0	0	0	0	0	0	0	0	0	0
Ces2f	Ces2f|2310038E17Rik|A430088E12|-|8|8 D3|protein-coding	NM_001079865	0	0	0	0	0	0	0	0	0	#DIV/0!	#DIV/0!	#DIV/0!	#DIV/0!	#DIV/0!	#DIV/0!	#DIV/0!	#DIV/0!	#DIV/0!	Ces2f	NA	1	1	-0.3	0.579	1	NA	1	1	0.06	0.649	1	NA	1	1	1.32	0.674	1	NA	1	1	NA	1	1	NA	1	1	0.04	0.736	1	1.06	0.771	1	0.05	0.703	1	Ces2f	0	0	0	0	0	0	0	0	0	0	0	0	0	0	0	0	0	0	0	0	0	0	0	0	0	0	0	0	0	0	0	0	0	0	0	0	0	0	0	0	0	0	0	0
Ces2g	Ces2g|2210023G05Rik|Ces2l|-|8|8 D3|protein-coding	NM_197999	0	0	0	0	0	0	0	0	0	0.25	0.08	0.09	0.56	0.32	0.14	0.29	0.15	0.1	Ces2g	0.04	0.925	1	0.19	0.775	0.853	0.13	0.949	0.969	-0.07	0.752	1	0.32	0.824	0.903	-0.89	0.613	1	0.88	0.673	1	-0.01	0.953	1	0	0.976	1	0.04	0.768	1	0.91	0.753	1	0.06	0.714	1	Ces2g	0	0	0	0	0	0	0	0	0	0	0	0	0	0	0	0	0	0	0	0	0	0	0	0	0	0	0	0	0	0	0	0	0	0	0.1	0.1	0.1	0	0.1	0	0.1	0	0	0
Ces2h	Ces2h|Ces2|EG436059|Gm5744|-|8|8 D3|protein-coding	NM_001272045	0	0	0	0	0	0	0	0	0	#DIV/0!	#DIV/0!	#DIV/0!	#DIV/0!	#DIV/0!	#DIV/0!	#DIV/0!	#DIV/0!	#DIV/0!	Ces2h	NA	1	1	NA	1	1	NA	1	1	NA	1	1	NA	1	1	NA	1	1	NA	1	1	NA	1	1	NA	1	1	NA	1	1	NA	1	1	NA	1	1	Ces2h	0	0	0	0	0	0	0	0	0	0	0	0	0	0	0	0	0	0	0	0	0	0	0	0	0	0	0	0	0	0	0	0	0	0	0	0	0	0	0	0	0	0	0	0
Ces3a	Ces3a|Ces3|Ces31|Es31|-|8|8 D3|protein-coding	NM_001164681	0	0	0	0	0	0	0	0	0	#DIV/0!	#DIV/0!	#DIV/0!	#DIV/0!	#DIV/0!	#DIV/0!	#DIV/0!	#DIV/0!	#DIV/0!	Ces3a	NA	1	1	NA	1	1	NA	1	1	NA	1	1	NA	1	1	NA	1	1	-1.31	0.71	1	NA	1	1	NA	1	1	NA	1	1	NA	1	1	NA	1	1	Ces3a	0	0	0	0	0	0	0	0	0	0	0	0	0	0	0	0	0	0	0	0	0	0	0	0	0	0	0	0	0	0	0	0	0	0	0	0	0	0	0	0	0	0	0	0
Ces3b	Ces3b|Ces31L|Ces3L|EG13909|ES31L|Es31|Gm4738|-|8|8 D3|protein-coding	NM_001159415	0	0	0	0	0	0	0	0	0	#DIV/0!	#DIV/0!	#DIV/0!	#DIV/0!	#DIV/0!	#DIV/0!	#DIV/0!	#DIV/0!	#DIV/0!	Ces3b	NA	1	1	NA	1	1	1.13	0.75	1	NA	1	1	0.62	0.848	1	0.34	0.915	1	0.13	0.971	1	NA	1	1	NA	1	1	NA	1	1	NA	1	1	NA	1	1	Ces3b	0	0	0	0	0	0	0	0	0	0	0	0	0	0	0	0	0	0	0	0	0	0	0	0	0	0	0	0	0	0	0	0	0	0	0	0	0	0	0	0	0	0	0	0
Ces4a	Ces4a|Ces8|-|8|8 D3|protein-coding	NM_146213	0	0	0	0	0	0	0	0	0	0.04	0.64	#DIV/0!	#DIV/0!	#DIV/0!	#DIV/0!	#DIV/0!	#DIV/0!	#DIV/0!	Ces4a	-0.08	0.777	1	-0.9	0.214	0.335	1.71	0.491	1	0.18	0.4	1	0.58	0.79	1	1.23	0.425	1	0.71	0.759	1	0.04	0.659	1	-0.01	0.659	1	0.1	0.589	1	3.08	0.201	1	0.18	0.342	1	Ces4a	0	0	0	0	0	0	0	0	0	0	0	0.1	0	0	0	0	0	0	0	0	0	0	0	0	0	0	0	0	0	0	0	0	0	0	0.1	0	0	0	0	0	0	0	0	0
Ces5a	Ces5a|1700081L16Rik|1700122C07Rik|BB081581|Ces7|Gm503|cauxin|-|8|8 C5|protein-coding	NM_001003951	0.5	0.6	0.7	0.6	1	0.8	1	1.1	0.8	0.63	0.97	2.46	1.48	2.64	1.26	1.24	2.82	1.92	Ces5a	-0.32	0.343	0.536	-0.77	0.00967	0.0247	0.49	0.298	0.433	0.37	0.153	0.48	0.13	0.763	0.864	0.33	0.392	0.632	-0.52	0.286	1	0.28	0.286	0.6	-0.1	0.236	1	-0.59	0.0336	0.209	-0.15	0.642	0.819	-0.4	0.0915	0.247	Ces5a	0.5	0.6	0.5	0.8	0.5	0.6	0.4	0.7	0.9	0.6	0.8	0.7	0.3	1.2	0.7	0.8	0.5	0.3	1.4	0.7	0.8	1	0.8	0.7	1.5	1	0.7	0.7	1.2	1	1.2	0.8	0.7	0.9	0.8	0.6	0.3	0.4	0.3	0.4	0.6	0.8	0.4	0.4
Cetn1	Cetn1|caltractin|-|18|18 A1|protein-coding	NM_007593	0	0	0	0	0	0	0	0	0	#DIV/0!	0.75	#DIV/0!	#DIV/0!	#DIV/0!	#DIV/0!	#DIV/0!	#DIV/0!	0.32	Cetn1	-0.16	0.642	1	-0.34	0.576	1	0.17	0.963	1	0.04	0.828	1	-1.33	0.653	1	1.76	0.551	1	0.13	0.971	1	0	0.999	1	0	0.79	1	0.08	0.544	1	1.02	0.748	1	0.08	0.572	1	Cetn1	0	0	0	0	0	0	0	0	0	0	0.1	0	0	0	0	0	0	0	0	0	0	0	0	0	0	0	0	0	0	0	0	0	0	0	0	0	0	0	0	0	0	0	0	0
Cetn2	Cetn2|1110034A02Rik|AI326150|Calt|caltractin|-|X A7.3|X 37.29 cM|protein-coding	NM_019405	41	35.9	31.2	26.5	24.4	22.2	27.6	28.8	27.6	1.35	1.38	1.18	0.79	1.16	1.08	0.81	1.34	1.07	Cetn2	-0.01	0.972	0.987	0.07	0.623	0.734	-0.43	0.0322	0.0744	-0.07	0.645	0.878	-0.44	0.021	0.0732	0.36	0.0307	0.137	0.18	0.397	1	0.41	0.00277	0.0627	-0.08	0.421	1	-0.02	0.924	0.966	0.11	0.568	0.774	0.05	0.76	0.865	Cetn2	42.2	43.4	37.5	40	32.2	35.4	36	37.2	30.8	27.6	30.1	30.1	27.5	29.6	27	25	23.2	26.6	25.3	25.9	21.9	21.1	22.3	23.1	30.1	24.9	26.9	28.6	28.5	32.3	25.6	27.5	29.1	26.3	30.4	26	26.4	33.7	25.1	21	20.5	34.2	21.5	25.9
Cetn3	Cetn3|MmCEN3|-|13|13 C3|protein-coding	NM_007684	89.3	53.7	36.5	36.7	36.5	35.3	37	35.8	36.8	0.76	1	0.85	0.59	0.9	0.98	0.57	0.85	0.83	Cetn3	0.52	0.00233	0.0132	0.95	2.97e-10	2.8e-09	-1.07	4.68e-06	2.9e-05	-0.4	0.00928	0.0866	-0.55	0.0122	0.0483	0.12	0.537	0.74	0.07	0.771	1	0.18	0.163	0.469	-0.01	0.917	1	-0.07	0.71	0.853	-0.06	0.763	0.887	-0.05	0.686	0.815	Cetn3	96.5	92.3	79	59.5	56.1	49	50.3	43	37.3	38.6	30.1	33.5	42.4	39.9	45.6	30.2	33.3	29	34.5	39.3	35.7	33.6	35.3	36.9	33.7	32.4	39.7	42.2	28.6	35.9	42.8	30	38.1	42.2	116.8	53.6	42.8	62	29.5	40.6	35.9	64.6	42.2	44.2
Cetn4	Cetn4|-|-|3|3 B|protein-coding	NM_145825	1	1.4	1.8	1.3	1.4	1.2	1.2	1.1	1.1	0.94	1.1	0.66	0.54	0.56	0.63	0.49	1.01	0.99	Cetn4	-0.63	0.064	0.169	-1.12	0.00151	0.00475	0.55	0.169	0.283	0.4	0.0978	0.38	-0.16	0.606	0.751	0.64	0.036	0.152	-0.12	0.741	1	0.12	0.637	0.844	0	0.963	1	0.45	0.143	0.394	0.67	0.057	0.241	0.54	0.0296	0.125	Cetn4	1.5	0.6	1	1.4	1.6	1.4	1.2	2.7	1.9	1.8	1.1	1.8	1.9	1.2	1.1	0.9	1.3	1.2	1.7	1.1	1.4	0.9	1.4	1.3	1.7	1.2	1	1.1	1.4	0.9	0.9	0.9	1.2	1.1	1.1	1.3	2.8	2.3	1.8	2.6	1.9	2.5	1.1	1.1
Cfap100	Cfap100|AW048498|C030041G11Rik|C230069K22Rik|Ccdc37|-|6|6 D1|protein-coding	NM_173775	2.6	1.7	1.2	1.5	1.8	1.8	1.7	2.2	1.9	2.13	2.9	3.9	4.03	3.81	3.37	7.28	3.51	2.6	Cfap100	0.34	0.194	0.369	0.76	0.000792	0.00266	-0.51	0.0925	0.175	-0.36	0.128	0.441	-0.15	0.629	0.768	-0.27	0.323	0.57	-0.13	0.7	1	0.07	0.733	0.893	-0.09	0.4	1	-0.85	0.000786	0.0259	-0.72	0.00822	0.0866	-0.78	8.91e-05	0.00227	Cfap100	2.6	2.7	2.4	2.3	1.7	1.6	1.3	1.1	1.1	1.5	0.8	1.5	2.1	1.8	1.3	1.5	1.1	1.5	1.4	2.3	1.6	1.8	2	1.5	1.6	2.1	1.4	1.9	2.4	1.9	2.3	1.7	1.8	2.2	1.2	0.6	0.3	0.4	0.4	0.5	0.5	0.2	0.6	0.7
Cfap126	Cfap126|1700009P17Rik|AV282292|Flattop|Fltp|-|1|1 H3|protein-coding	NM_001081275	2.2	2.8	2.3	4.1	4	1.7	2.9	3.7	3.9	3.39	6.87	5.72	3.4	4.77	8.16	6.37	8.31	2.86	Cfap126	-0.41	0.274	0.464	-0.27	0.573	0.692	1.12	0.0683	0.137	-0.14	0.63	0.87	0.63	0.2	0.363	-0.81	0.116	0.32	0.19	0.747	1	0.63	0.0161	0.163	0.03	0.776	1	-0.54	0.115	0.359	-0.92	0.0772	0.282	-0.59	0.0625	0.197	Cfap126	2.4	0.8	3.6	1.9	3	3.3	3.1	4.9	0.8	2	1.6	2.2	7.5	7.2	2.6	3.4	1.2	2.7	3	6.2	2.8	1.7	2.3	1.1	2.2	1.6	4.1	3.9	6.9	2.5	1.7	6.2	3.7	1.9	0.7	0.4	0.4	1.2	0.9	0.8	0.2	0.5	0.4	1.4
Cfap157	Cfap157|1700019L03Rik|-|2|2 B|protein-coding	NM_025619	1	1.2	1	1.1	0.9	0.9	1	0.9	0.9	1.15	1.09	1.88	1.36	0.93	0.89	1.39	0.92	0.93	Cfap157	-0.35	0.237	0.422	-0.3	0.321	0.457	0.24	0.469	0.602	-0.06	0.79	0.932	-0.15	0.575	0.727	0.08	0.755	0.878	0.3	0.346	1	0.3	0.204	0.514	0	0.963	1	0.02	0.949	0.979	0.12	0.705	0.856	0.07	0.801	0.889	Cfap157	1.1	0.7	1.3	1.2	1.1	1	1.5	0.9	0.7	1	1.2	1.3	1.3	1.2	1	0.9	0.9	1.1	0.9	1.1	0.7	1	0.8	0.8	1	0.8	1.2	1.2	1.4	0.4	0.9	0.9	0.9	1	0.9	1.1	0.5	0.8	0.8	1	1	0.7	1	1
Cfap161	Cfap161|1700026D08Rik|AW047638|AW551802|-|7|7 D3|protein-coding	NM_029335	0.7	0.7	0.6	1.1	0.9	0.1	0.7	0.6	0.9	4.07	2.31	4.09	4.98	4.05	0.96	11.42	7.35	5.02	Cfap161	-0.18	0.692	0.821	0.04	0.94	0.964	0.87	0.165	0.278	-0.13	0.695	0.901	0.63	0.29	0.467	-0.9	0.16	0.385	0.41	0.557	1	0.89	0.00176	0.0491	0.07	0.207	1	-0.06	1	1	-0.88	0.239	0.502	-0.2	0.537	0.706	Cfap161	0.7	0.3	1	0.2	1.1	0.9	0.7	1.8	0.2	0.2	0.3	0.3	2	1.4	0.7	1.1	0.2	0.9	0.2	1.7	0.7	0	0.2	0.2	0.2	0.3	0.8	1.3	1.5	0	0.1	1.7	0.4	0.6	0.2	0.3	0.1	0.2	0.2	0.2	0.1	0.1	0.1	0.2
Cfap20	Cfap20|2600014O15Rik|AL024127|Gtl3|T10-2A2|-|8|8 C5|protein-coding	NM_008187	22.3	15.8	12.4	16.9	15.1	14.4	14.9	15	15.3	0.84	0.63	0.56	0.77	0.74	0.65	0.73	0.56	0.48	Cfap20	0.31	0.0891	0.214	0.52	0.000784	0.00264	-0.23	0.133	0.234	-0.2	0.141	0.464	0.08	0.541	0.701	-0.29	0.0179	0.0958	0.2	0.171	0.951	0.15	0.265	0.58	-0.03	0.805	1	-0.37	0.0541	0.255	-0.36	0.0722	0.272	-0.35	0.0209	0.102	Cfap20	21.2	21.4	24.3	15.1	18.2	13.9	15.8	12.2	10.8	14.8	11.2	12.9	15	13.8	22.2	16.8	17.8	16	13.4	15	16.8	12.6	15.4	15.2	11.9	15.3	14.5	17.7	12.4	17.5	15.2	12	18.6	15.3	26.7	25	22.1	22.1	21.1	20.4	22.1	20.2	27	32
Cfap206	Cfap206|1700003M02Rik|AU024269|-|4|4 A5|protein-coding	NM_001347062	0.8	0.5	0.3	0.6	0.7	0.1	0.3	0.4	0.5	0.64	0.87	0.94	1.23	2.83	0.28	1.42	0.73	0.94	Cfap206	0.37	0.426	0.616	1.26	0.00311	0.00908	-0.32	0.514	0.645	-0.43	0.211	0.564	0.17	0.781	0.875	-1.02	0.0418	0.167	-0.11	0.881	1	0.33	0.216	1	0.05	0.415	1	-0.32	0.347	1	-1.11	0.0556	0.239	-0.5	0.131	0.305	Cfap206	1	0.6	0.9	0.1	0.9	0.8	0.4	0.6	0.2	0.2	0.2	0.1	1.2	0.4	0.6	0.4	0.3	0.6	0.1	1.6	0.3	0.1	0.1	0.2	0	0.2	0.6	0.3	0.8	0.3	0.1	0.8	0.5	0.3	1.3	0.6	0.3	0.5	0.3	0.2	0.5	0.2	0.5	0.6
Cfap221	Cfap221|Gm101|Pcdp1|-|1|1 E2.3|protein-coding	NM_001115074	0.1	0	0	0	0	0	0	0	0.1	0.62	1.09	0.24	1.15	1.25	#DIV/0!	0.35	1.34	0.61	Cfap221	0.22	0.687	0.819	1.03	0.172	0.282	-0.7	0.501	0.634	-0.42	0.168	0.503	-0.31	0.69	0.814	-1.27	0.246	0.488	0.22	0.857	1	0.12	0.547	1	0	0.89	1	-0.19	0.349	1	-1.85	0.196	1	-0.38	0.177	1	Cfap221	0.1	0	0.1	0	0.1	0	0.1	0	0	0	0	0	0	0.1	0	0.1	0	0	0	0.1	0	0	0	0	0	0	0	0	0.1	0	0	0.1	0.1	0	0.1	0	0	0	0	0	0	0.1	0	0.1
Cfap36	Cfap36|2300003H10|4931428D14Rik|Ccdc104|-|11|11 A3.3|protein-coding	NM_025740	45.6	48.2	45	42.6	42.8	44.1	42.4	48.7	47.8	0.87	0.87	0.9	0.77	0.87	1.15	0.79	0.81	0.74	Cfap36	-0.26	0.122	0.268	-0.3	0.0485	0.0987	0.08	0.595	0.716	0.03	0.82	0.944	-0.2	0.165	0.319	0.23	0.084	0.261	0.03	0.84	1	0.05	0.716	0.885	-0.07	0.422	1	-0.2	0.255	0.516	-0.13	0.507	0.73	-0.15	0.241	0.439	Cfap36	45.3	44.5	47.1	51.2	50.2	48.2	43.2	52.5	45.7	47.7	37.5	41.8	42.8	35.5	52.3	43.5	37.6	44	39	48.1	41.4	40.6	49.1	42.7	34.6	39.2	47.3	48.5	41.4	44.2	60.5	37.6	47.5	58.4	52.3	55.7	50.3	55.3	43.3	49.1	38.5	54	60.4	64.8
Cfap43	Cfap43|4632415N18Rik|4930428C11Rik|4930463G05Rik|AI429486|D19Ertd652e|Wdr96|-|19 40.41 cM|19 D1|protein-coding	NM_027559	0.5	0.5	0.5	0.3	0.4	0.3	0.3	0.1	0.2	1.31	1.25	1.24	1.25	1.24	1.09	1.04	0.78	1.22	Cfap43	-0.34	0.266	0.455	-0.31	0.326	0.462	-0.35	0.545	0.672	-0.04	0.898	0.969	-0.72	0.175	0.333	0.68	0.168	0.395	-0.15	0.803	1	0.06	0.824	0.933	0.04	0.446	1	0.66	0.0531	0.252	1.1	0.00593	0.0712	0.76	0.0218	0.104	Cfap43	0.6	0.4	0.4	0.4	0.8	0.5	0.3	0.6	0.4	0.7	0.2	0.4	0.6	0	0.2	0.4	0.2	0.5	0.2	0.5	0.3	0.1	0.3	0.4	0.2	0.3	0.3	0.2	0.2	0	0.2	0.2	0.1	0.3	0.4	0.4	0.4	0.3	0.3	0.3	0.2	0.2	0.2	0.2
Cfap44	Cfap44|6330444M21Rik|D16Ertd642e|Gm1750|Wdr52|-|16 B4|16 28.72 cM|protein-coding	NM_001033247	0.1	0.1	0	0.1	0.1	0	0	0	0	0.22	0.37	0.74	0.65	0.37	0.13	0.52	0.16	0.2	Cfap44	0.09	0.848	0.916	1.21	0.0412	0.0858	-0.82	0.32	0.456	-0.77	0.0242	0.164	-0.68	0.322	0.5	-0.66	0.352	0.596	-0.42	0.666	1	0.16	0.565	1	0	0.984	1	-0.11	0.722	1	-0.29	0.696	1	-0.14	0.682	1	Cfap44	0.1	0	0.2	0	0.2	0.1	0.1	0.1	0	0	0	0	0.1	0	0	0.1	0	0	0	0.2	0.1	0	0.1	0	0	0	0	0.1	0.1	0	0	0	0	0	0.5	0.2	0	0.1	0.1	0.2	0.2	0.1	0.2	0.2
Cfap45	Cfap45|1700028D05Rik|Ccdc19|Nesg1|-|1 H3|1 79.91 cM|protein-coding	NM_027972	0.4	0.5	0.3	0.6	0.5	0.3	0.4	0.5	0.5	1.14	0.48	0.38	0.96	0.56	0.41	1.38	0.39	0.46	Cfap45	-0.3	0.56	0.726	0.36	0.516	0.642	0.7	0.289	0.424	-0.48	0.163	0.496	0.26	0.672	0.8	-1.13	0.0221	0.11	0.4	0.507	1	0.5	0.0786	0.343	0.01	0.868	1	-0.58	0.0942	1	-1.14	0.0358	0.189	-0.71	0.0263	1	Cfap45	0.6	0.1	0.6	0.1	0.8	0.8	0.5	0.4	0.1	0.3	0.2	0.2	1	0.1	0.8	0.8	0.2	0.9	0.2	0.9	0.4	0.1	0.4	0.3	0.2	0.3	0.7	0.6	0.8	0.5	0.2	0.8	0.4	0.3	0.4	1.1	0.7	0.7	1	0.9	0.6	0.3	1.2	1.1
Cfap46	Cfap46|9330101J02Rik|E030019B06Rik|Gm170|Ttc40|-|7|7 F4|protein-coding	NM_001302546	0.1	0.1	0.1	0.1	0.1	0.1	0.1	0.1	0.1	0.8	0.52	0.73	1.09	0.49	0.36	0.71	0.81	0.86	Cfap46	0.08	0.867	0.928	0.16	0.777	0.854	0.58	0.326	0.462	-0.03	0.924	0.977	0.7	0.0924	0.215	-0.73	0.0335	0.145	0.21	0.581	1	0.22	0.412	0.704	-0.03	0.701	1	-0.71	0.0297	1	-0.81	0.0701	0.267	-0.74	0.00576	1	Cfap46	0.2	0	0.1	0	0.1	0.1	0.1	0	0.1	0.1	0.1	0.1	0.1	0.1	0.1	0.1	0.1	0.1	0.1	0.2	0.1	0.1	0.1	0.1	0.1	0.1	0.1	0.1	0.1	0.1	0.1	0.1	0.1	0.1	0.1	0.1	0.1	0.1	0.2	0.2	0.2	0.1	0.2	0.1
Cfap52	Cfap52|1700019F09Rik|4933417B11Rik|WDRPUH|Wdr16|-|11|11 B3|protein-coding	NM_027963	0.7	0.6	0.2	0.5	0.4	0.2	0.3	0.3	0.3	1.11	0.37	0.57	0.6	0.99	0.42	1.37	1.52	0.75	Cfap52	0	0.993	0.997	1.07	0.0277	0.0611	-0.27	0.628	0.742	-0.72	0.0334	0.199	-0.27	0.623	0.764	-0.93	0.067	0.227	0.28	0.64	1	0.3	0.278	0.593	0.02	0.624	1	-0.16	0.615	1	-0.65	0.261	0.522	-0.24	0.468	1	Cfap52	0.9	0.3	0.8	0.1	0.8	1	0.5	0.4	0.1	0.3	0.1	0.2	0.8	0.4	0.5	0.5	0.1	0.6	0.3	0.8	0.2	0.1	0.2	0.2	0	0.1	0.5	0.4	0.8	0	0.1	0.5	0.4	0.2	0.6	1.6	0.4	0.8	0.7	0.4	0.4	0.2	0.2	0.5
Cfap53	Cfap53|4933415I03Rik|Ccdc11|-|18|18 E2|protein-coding	NM_028948	0.2	0.2	0.1	0.1	0.1	0	0.1	0.1	0.1	1.09	8.81	#DIV/0!	#DIV/0!	2.98	0.67	#DIV/0!	3.92	#DIV/0!	Cfap53	-0.51	0.28	0.469	0.99	0.146	0.247	-1.17	0.138	0.241	-0.88	0.0103	0.0931	-1.84	0.00608	0.0285	-0.17	0.861	0.936	-0.89	0.311	1	0.23	0.332	1	0.01	0.802	1	-0.14	0.561	1	-1.26	0.28	1	-0.26	0.374	1	Cfap53	0.2	0.1	0.1	0.1	0.4	0.3	0.1	0.2	0	0	0.1	0	0	0	0.1	0.1	0	0.1	0.1	0.2	0.1	0	0	0.1	0	0	0.1	0.1	0.2	0	0	0.2	0	0.1	0.1	0	0	0	0	0	0	0	0	0
Cfap54	Cfap54|4930485B16Rik|Gm872|-|10|10 C2|protein-coding	NM_001347060	0.2	0.2	0.2	0.1	0.3	0.1	0.1	0.1	0.1	0.41	0.45	0.51	0.63	0.61	0.17	0.57	0.22	0.23	Cfap54	0.05	0.903	0.95	0.22	0.61	0.724	-0.59	0.211	0.335	-0.11	0.728	0.913	-0.54	0.244	0.415	0.38	0.419	0.654	-0.82	0.0951	0.867	0.21	0.443	0.725	0	0.925	1	0.09	0.764	0.884	0.59	0.233	0.496	0.25	0.451	0.638	Cfap54	0.3	0.2	0.3	0.1	0.3	0.3	0.2	0.4	0.1	0.1	0.1	0.1	0.3	0.1	0.1	0.1	0.1	0.1	0.1	0.4	0.3	0.1	0.1	0.1	0.1	0.1	0.2	0.1	0.2	0	0.1	0.1	0.1	0.1	0.6	0.5	0.3	0.2	0.4	0.4	0.6	0.2	0.5	0.5
Cfap57	Cfap57|1110020C03Rik|AV009650|C130004B06Rik|Gm1363|Wdr65|-|4|4 D2.1|protein-coding	NM_026789	0.2	0.1	0.1	0.1	0.1	0.1	0.1	0.1	0.1	0.62	0.63	0.5	0.89	0.62	0.41	1.86	0.26	0.8	Cfap57	0.84	0.0541	0.15	1.21	0.0153	0.0367	-0.91	0.251	0.383	-0.19	0.583	0.85	0.13	0.861	0.924	-0.42	0.574	0.765	-0.33	0.714	1	0.16	0.561	1	0.03	0.365	1	0	0.999	1	-1.11	0.0635	1	-0.27	0.414	1	Cfap57	0.3	0.1	0.3	0.1	0.1	0.1	0	0.2	0.1	0.1	0.1	0	0.1	0	0.1	0.1	0	0.3	0.1	0.3	0.1	0	0.1	0.1	0	0	0.2	0.1	0.1	0	0	0.1	0.2	0.1	0.4	0.1	0.1	0.1	0.2	0.2	0.2	0	0.2	0.2
Cfap58	Cfap58|Ccdc147|Gm969|-|19|19 D1|protein-coding	NM_001163267	0.2	0.1	0	0.1	0	0	0	0	0	0.68	0.26	0.11	0.45	0.61	0.2	0.46	0	0.63	Cfap58	0.81	0.0641	0.169	2.36	0.000571	0.00198	-0.89	0.133	0.234	-0.79	0.0163	0.127	0.13	0.818	0.899	-2.42	0.0103	0.0662	0.97	0.2	0.978	0.19	0.376	1	0.02	0.262	1	0.09	0.495	1	-1.82	0.199	1	-0.13	0.569	1	Cfap58	0.3	0.1	0.1	0	0.1	0.1	0.1	0	0	0	0	0	0.1	0.1	0.1	0.1	0	0.1	0	0.1	0.1	0	0	0	0	0	0.1	0	0	0	0	0.1	0	0	0.3	0.3	0.1	0.2	0.1	0.1	0.1	0.1	0.1	0.1
Cfap61	Cfap61|4930529M08Rik|BB178539|BC024760|-|2|2 G1|protein-coding	NM_175280	0.2	0.1	0.1	0.1	0.1	0	0.1	0.1	0.1	0.49	0.15	0.46	0.38	0.23	0.07	1.53	0.16	0.19	Cfap61	0.75	0.152	0.313	0.7	0.266	0.398	-0.68	0.381	0.517	0.13	0.698	0.902	0.57	0.499	0.665	-0.22	0.778	0.891	0.35	0.712	1	0.27	0.272	1	-0.01	0.817	1	-0.04	0.893	1	0.46	0.662	1	0.03	0.911	1	Cfap61	0.2	0.3	0.1	0	0.1	0	0.1	0	0.1	0.1	0.1	0.1	0.1	0	0.2	0	0.1	0	0.1	0.1	0	0	0	0	0.1	0.1	0.1	0.1	0.2	0	0	0.1	0.1	0	0.4	0.4	0.2	0.2	0.3	0.3	0.5	0	0.5	0.3
Cfap69	Cfap69|4921525K03|A330021E22Rik|AI427898|-|5|5 A1|protein-coding	NM_172447	0.4	0.3	0.3	0.3	0.4	0.3	0.2	0.2	0.2	0.14	0.16	0.19	0.38	0.26	0.12	0.25	0.09	0.19	Cfap69	0.23	0.547	0.716	0.22	0.53	0.655	-0.21	0.504	0.636	0.03	0.913	0.973	0.05	0.9	0.945	-0.01	0.975	0.99	-0.22	0.54	1	-0.36	0.201	0.511	0.03	0.588	1	0.48	0.151	1	0.18	0.726	0.868	0.32	0.299	1	Cfap69	0.5	0.4	0.4	0.1	0.5	0.2	0.3	0.2	0.4	0.2	0.3	0.2	0.3	0.2	0.4	0.4	0.2	0.4	0.3	0.5	0.3	0.1	0.2	0.4	0.2	0.1	0.1	0.2	0.1	0.1	0.2	0.1	0.4	0.1	2.8	1.8	1.4	0.8	1.4	1.4	2.1	0.6	1.7	1.2
Cfap70	Cfap70|Ttc18|-|14|14 A3|protein-coding	NM_001163639	0.1	0.2	0.1	0.2	0.2	0.1	0.1	0.1	0.2	0.84	1.55	1.91	1.84	2.01	0.94	1.14	1.8	2.18	Cfap70	-0.32	0.524	0.697	0.47	0.473	0.602	0.38	0.621	0.737	-0.47	0.167	0.501	-0.09	0.891	0.94	-1.36	0.0591	0.209	-0.08	0.925	1	0.32	0.256	1	0.02	0.715	1	-0.22	0.431	1	-1.25	0.161	1	-0.35	0.266	1	Cfap70	0.2	0	0.2	0	0.2	0.3	0.2	0.2	0	0.1	0	0.1	0.4	0	0.2	0.2	0	0.2	0	0.4	0.1	0.1	0.1	0	0	0	0.2	0.1	0.3	0	0.1	0.3	0.1	0.1	0.2	0.1	0	0.1	0.1	0.1	0.1	0.1	0.1	0.1
Cfap73	Cfap73|Ccdc42b|Gm5988|-|5 F|5|protein-coding	NM_001195094	0.2	0.3	0.2	0.3	0.3	0.1	0.1	0	0.2	1.61	0.9	1.83	1.28	0.89	0.81	1.1	0.65	0.95	Cfap73	-0.22	0.674	0.81	-0.24	0.714	0.809	0.57	0.434	0.571	-0.03	0.926	0.977	0.2	0.729	0.84	-0.28	0.613	0.793	0.18	0.767	1	0.02	0.923	1	0.02	0.348	1	0.51	0.0928	1	0.19	0.835	1	0.31	0.329	1	Cfap73	0.3	0	0.3	0.1	0.3	0.2	0.4	0.3	0.1	0.2	0.2	0.4	0.4	0.2	0.3	0.3	0.2	0.5	0.2	0.4	0.3	0.1	0.1	0.2	0	0.1	0.3	0.2	0.1	0	0	0.3	0.2	0	0.1	0.3	0.1	0.2	0.2	0.3	0.2	0.1	0.1	0.2
Cfap74	Cfap74|2010015L04Rik|A530045M11|-|4|4 E2|protein-coding	NM_001166029	1.4	1.7	1.5	2.2	2	1.7	1.4	1.2	1.3	0.62	0.53	0.48	0.87	0.48	0.43	0.36	0.26	0.25	Cfap74	-0.43	0.0749	0.189	-0.4	0.141	0.239	0.86	0.0191	0.0481	-0.03	0.902	0.97	0.4	0.227	0.395	-0.44	0.186	0.418	0.23	0.535	1	-0.16	0.349	0.657	0	0.982	1	0.17	0.526	0.736	0.23	0.478	0.709	0.21	0.307	0.509	Cfap74	1.3	1.7	1.3	1.3	2.1	1.4	2.1	0.6	1.8	1.6	1.7	1.7	1.7	3.5	3.3	1.4	1.7	1.9	2.2	1.8	2	1.5	1.9	1.7	1.3	1.4	1.5	1.3	1.1	1.2	1.4	1.2	1.1	1.4	2.3	3.2	3.1	2.6	3.3	4.2	4	3.8	4.6	5.1
Cfap77	Cfap77|1700101E01Rik|Gm823|-|2|2 A3|protein-coding	NM_001166705	0.4	0.3	0.2	0.3	0.2	0	0.2	0.1	0.3	0.64	1.19	3.62	2.83	#DIV/0!	#DIV/0!	3.9	1.01	#DIV/0!	Cfap77	-0.05	0.927	0.963	0.12	0.87	0.918	-0.12	0.917	0.947	-0.16	0.622	0.866	-0.2	0.811	0.895	-0.28	0.786	0.895	0.45	0.679	1	0.35	0.0816	1	0.03	0.328	1	0.13	0.572	1	-0.54	0.647	1	0.02	0.927	1	Cfap77	0.6	0	0.5	0	0.4	0.4	0.5	0.8	0	0.1	0.3	0	0.8	0.1	0.2	0.3	0	0.3	0.1	0.6	0	0	0	0	0	0	0.3	0.3	0.3	0	0	0.6	0.2	0.1	0.6	0.3	0.1	0.1	0	0	0	0	0.1	0
Cfap97	Cfap97|1110068E21Rik|4933411K20Rik|AW049273|Kiaa1430|mKIAA1430|-|8 B1.1|8 26.16 cM|protein-coding	NM_025747	2.2	2.6	2.6	3.2	3	2.8	2.3	2	2	0.54	0.59	0.47	0.6	0.44	0.47	0.52	0.42	0.46	Cfap97	-0.45	0.0223	0.077	-0.59	0.000596	0.00206	0.73	0.000759	0.00293	0.13	0.456	0.778	0.27	0.212	0.378	-0.13	0.503	0.714	0.12	0.581	1	-0.18	0.316	0.629	-0.02	0.865	1	0.29	0.266	0.526	0.38	0.217	0.479	0.32	0.173	0.361	Cfap97	2.4	2.2	2	2.4	3.3	2.6	2.2	2.8	2.5	3.2	2	2.7	3.4	1.7	3.6	4	3.6	3.1	2.9	3.1	3	2.3	2.4	3.8	1.7	2.3	2.4	2.6	1	1.6	3.4	1	1.9	3.1	4	4.5	5.6	5.3	6.3	6.9	6.1	4.3	4.8	4.4
Cfb	Cfb|AI195813|AI255840|B|Bf|C2|Fb|H2-Bf|-|17 B1|17 18.41 cM|protein-coding	NM_008198	0.5	0.5	0.7	0.7	0.7	0.9	0.8	0.5	0.7	0.51	0.69	1.34	1.52	1.02	1.46	1.8	0.62	1.54	Cfb	-0.31	0.259	0.447	-0.83	0.00953	0.0243	0.81	0.000589	0.00234	0.45	0.0787	0.335	0.48	0.023	0.0781	0.06	0.82	0.913	0.13	0.621	1	-0.03	0.868	0.951	0.1	0.212	1	0.38	0.217	0.478	-0.16	0.664	0.833	0.13	0.633	0.777	Cfb	0.5	0.5	0.5	0.5	0.5	0.5	0.6	1	0.5	0.5	0.5	1.1	0.7	0.5	0.9	0.7	0.8	0.9	0.8	0.7	0.5	0.9	0.9	0.9	0.9	0.9	0.7	0.7	0.3	0.4	0.7	0.8	0.8	0.6	0.9	0.8	0.5	0.5	0.6	0.7	0.6	0.4	0.7	0.5
Cfc1	Cfc1|AV265756|b2b970Clo|cryptic|-|1|1 B|protein-coding	NM_007685	0	0	0	0	0	0	0	0	0	0.05	#DIV/0!	#DIV/0!	#DIV/0!	#DIV/0!	#DIV/0!	#DIV/0!	#DIV/0!	#DIV/0!	Cfc1	0.03	0.905	1	-0.07	0.894	1	-0.32	0.929	1	NA	1	1	NA	1	1	NA	1	1	NA	1	1	NA	1	1	NA	1	1	NA	1	1	NA	1	1	NA	1	1	Cfc1	0	0	0	0	0	0	0	0	0	0	0	0	0	0	0	0	0	0	0	0	0	0	0	0	0	0	0	0	0	0	0	0	0	0	0.1	0	0	0	0	0	0	0	0	0
Cfd	Cfd|Adn|DF|-|10 C1|10 39.72 cM|protein-coding	NM_013459	0	0	0	0	0	0	0	0	0	#DIV/0!	#DIV/0!	#DIV/0!	#DIV/0!	#DIV/0!	#DIV/0!	#DIV/0!	#DIV/0!	#DIV/0!	Cfd	NA	1	1	NA	1	1	NA	1	1	NA	1	1	NA	1	1	NA	1	1	NA	1	1	0.02	0.8	1	NA	1	1	NA	1	1	NA	1	1	NA	1	1	Cfd	0	0	0	0	0	0	0	0	0	0	0	0	0	0	0	0	0	0	0	0	0	0	0	0	0	0	0	0	0	0	0	0	0	0	0	0	0	0	0	0	0	0	0	0
Cfdp1	Cfdp1|AA408409|Bcnt|Bucentaur|Cfdp|cp27|-|8|8 E1|protein-coding	NM_011801	98.4	59.5	63.7	76.6	66.4	66.8	67.5	71.1	71.7	1.14	0.95	1.13	0.88	1.15	1.55	0.78	1.06	0.93	Cfdp1	0.51	0.00487	0.0238	0.3	0.0304	0.0661	-0.15	0.52	0.65	0.21	0.174	0.511	0.37	0.104	0.234	-0.14	0.469	0.691	0.27	0.298	1	0.12	0.435	0.721	-0.04	0.647	1	-0.27	0.199	0.458	-0.24	0.265	0.527	-0.24	0.175	0.363	Cfdp1	104.1	99.7	91.5	68.8	59.9	49.1	60.2	75.8	57.1	67.9	58.1	59.5	72.7	97	89.5	61.3	65.3	74	76.9	63.2	59	65.3	77.7	57.3	68.6	60.3	69.6	71.6	72.8	82.9	57.6	67.6	87.6	59.9	86.3	63	56.5	86.6	51.9	57.6	42.9	87	67.4	77.2
Cfh	Cfh|Mud-1|NOM|Sas-1|Sas1|-|1 61.62 cM|1 F|protein-coding	NM_009888	0.1	0.2	0.2	0.4	0.3	0.1	0.1	0.2	0.1	0.04	0.07	0.05	0.15	0.15	0.04	0.05	0.08	0.09	Cfh	-0.84	0.0261	0.0869	-0.77	0.192	0.308	1.86	7.85e-05	0.000387	-0.01	0.98	0.992	0.88	0.045	0.128	-0.91	0.132	0.345	0.47	0.304	1	0.1	0.724	0.888	-0.03	0.538	1	-0.04	0.904	1	0.42	0.589	0.788	0.08	0.819	1	Cfh	0.1	0.1	0.1	0.2	0.3	0.1	0.3	0	0.1	0.1	0.4	0.4	0.3	0.1	0.5	0.7	0.4	0.6	0.2	0.2	0.4	0.1	0.1	0.2	0.2	0.1	0.1	0.1	0.2	0.2	0.1	0.1	0.1	0.2	3.3	2.9	3.9	2.8	1.5	1.9	2.9	2.4	2.3	1.6
Cfhr1	Cfhr1|AI194696|CFHRB|Cfhl1|-|1|1 F|protein-coding	NM_015780	0	0	0	0	0	0	0	0	0	#DIV/0!	#DIV/0!	#DIV/0!	#DIV/0!	#DIV/0!	#DIV/0!	#DIV/0!	#DIV/0!	#DIV/0!	Cfhr1	NA	1	1	NA	1	1	NA	1	1	NA	1	1	NA	1	1	NA	1	1	NA	1	1	NA	1	1	NA	1	1	NA	1	1	NA	1	1	NA	1	1	Cfhr1	0	0	0	0	0	0	0	0	0	0	0	0	0	0	0	0	0	0	0	0	0	0	0	0	0	0	0	0	0	0	0	0	0	0	0	0	0	0	0	0	0	0	0	0
Cfhr2	Cfhr2|Cfhrb_4/2|-|1|1 F|protein-coding	NM_001025575	0	0	0	0	0	0	0	0	0	#DIV/0!	#DIV/0!	#DIV/0!	#DIV/0!	0	#DIV/0!	#DIV/0!	#DIV/0!	#DIV/0!	Cfhr2	NA	1	1	NA	1	1	NA	1	1	NA	1	1	NA	1	1	NA	1	1	NA	1	1	0.02	0.8	1	NA	1	1	NA	1	1	NA	1	1	NA	1	1	Cfhr2	0	0	0	0	0	0	0	0	0	0	0	0	0	0	0	0	0	0	0	0	0	0	0	0	0	0	0	0	0	0	0	0	0	0	0	0	0	0	0	0	0	0	0	0
Cfi	Cfi|-|-|3 G3|3 59.21 cM|protein-coding	NM_001329552	0	0	0	0	0	0	0	0	0	0	0.13	#DIV/0!	0	#DIV/0!	#DIV/0!	#DIV/0!	0	#DIV/0!	Cfi	-0.21	0.466	1	NA	1	1	NA	1	1	-0.05	0.69	1	-2.07	0.514	1	NA	1	1	NA	1	1	-0.04	0.66	1	NA	1	1	NA	1	1	NA	1	1	NA	1	1	Cfi	0	0	0	0	0	0	0	0	0	0	0	0	0	0	0	0	0	0	0	0	0	0	0	0	0	0	0	0	0	0	0	0	0	0	0	0.1	0	0	0	0	0	0	0	0
Cfl1	Cfl1|AA959946|Cof|-|19|19 A|protein-coding	NM_007687	736.7	544.1	479.6	563.8	501	504.6	527.9	556.7	612	1.22	0.99	1.09	1.04	1.34	1.64	1.08	1.26	1.1	Cfl1	0.23	0.149	0.308	0.29	0.0042	0.0119	-0.19	0.315	0.452	-0.05	0.699	0.902	0.04	0.803	0.89	-0.09	0.52	0.727	0.22	0.283	1	0.17	0.181	0.491	0.07	0.384	1	-0.32	0.107	0.347	-0.41	0.027	0.167	-0.35	0.0338	0.136	Cfl1	768.3	770.6	671.3	574.1	474.7	555.9	571.6	511.6	454.6	468.9	468	494.9	454.5	647.8	647.5	501.6	547.2	584.4	552.6	474	476.5	477.2	553.2	483.3	476.1	481.1	591	563.3	495.4	697.3	477.2	509.3	763.2	563.4	603.1	548.4	441.5	541.7	400.3	373.2	308.4	487.3	443.4	555.5
Cfl2	Cfl2|-|-|12|12 C1|protein-coding	NM_007688	25.9	21	21	12.3	13.7	12.8	12.6	8.1	9.5	0.44	0.5	0.71	0.49	0.58	0.61	0.44	0.48	0.52	Cfl2	0.11	0.498	0.677	-0.02	0.905	0.941	-0.89	7.33e-08	6.05e-07	0.13	0.463	0.781	-0.78	9.5e-07	1.75e-05	0.92	5.92e-08	6.02e-06	-0.11	0.507	1	0.09	0.547	0.794	0.11	0.284	1	1.16	1.19e-08	9.6e-06	1.11	1.35e-06	0.00019	1.13	3.56e-12	2.59e-09	Cfl2	27.8	25.7	24.2	19.4	19.2	20.1	25.3	27.3	21.5	17.2	17.2	21.6	12.5	10.2	11.2	12.8	12	15.1	12.4	14.3	14.3	10	13.5	15.1	12.1	13.3	10.6	14.3	7.3	6.7	10.2	7.6	8.6	12.3	58.4	42.3	29.7	25.2	20.1	23.4	20.9	28.7	16.9	18.3
Cflar	Cflar|2310024N18Rik|A430105C05Rik|CLARP|Cash|Casper|ENSMUSG00000072980|FLAME|FLAME-1|Flip|Gm9845|I-FLICE|MRIT|c-Flip|-|1 C1.3|1 29.16 cM|protein-coding	NM_001293805	2.6	4	3.4	2.8	3.4	3.4	3.3	2	2.1	1.61	2.35	2.29	1.77	1.93	1.62	2.37	1.5	1.64	Cflar	-0.72	0.00732	0.0326	-0.7	0.000188	0.000723	0.32	0.311	0.447	-0.05	0.812	0.941	-0.46	0.152	0.302	0.4	0.12	0.325	-0.18	0.569	1	0.07	0.652	0.853	0.08	0.484	1	0.52	0.0726	0.29	0.63	0.0509	0.229	0.54	0.0447	0.159	Cflar	2.3	2.9	2.7	4.8	5.4	2.9	2.7	3	3.2	4.6	2.8	3.5	4.8	1.4	2.6	2.8	2.6	2.6	3.4	3.9	2.9	3.8	2.7	3.6	2.7	3.6	3.7	3.1	2	0.7	3.5	2.3	1	3.1	1.6	1.7	1.5	1.6	1.8	1.8	2.1	1.4	1.4	1.3
Cfp	Cfp|BCFG|Pfc|-|X A1.3|X 16.44 cM|protein-coding	NM_008823	0.2	0.3	0.4	0.3	0.5	0.5	0.3	0.3	0.2	0.07	0.2	0.26	0.71	0.38	0.17	0.93	0.14	0.11	Cfp	-0.75	0.0839	0.205	-1.02	0.116	0.205	1.19	0.0855	0.165	0.19	0.578	0.848	0.24	0.675	0.803	0.19	0.806	0.907	-0.48	0.465	1	-0.25	0.383	0.682	-0.02	0.693	1	0.03	0.932	1	0.43	0.631	1	0.12	0.723	1	Cfp	0.1	0.2	0.2	0.3	0.2	0.4	0.2	0	0.1	0.1	0.5	1.1	0.1	0.2	1	0.3	0.2	0.3	0.3	0.5	0.7	0.1	1	0.3	0.3	0.3	0.2	0.4	0.2	0.2	0.5	0.1	0.3	0.4	2.4	1.4	1.4	0.5	1.7	1.3	2.7	0.3	2.2	2.3
Cftr	Cftr|AW495489|Abcc7|-|6 A2|6 8.1 cM|protein-coding	NM_021050	0	0	0	0	0	0	0	0	0	0.14	0.19	0.06	0.3	0.07	0.1	#DIV/0!	0.09	0	Cftr	0.4	0.444	0.632	1.66	0.021	0.0481	-1.43	0.114	0.207	-0.39	0.178	0.518	-0.76	0.483	0.652	-1.07	0.41	1	0.93	0.555	1	-0.06	0.775	1	-0.01	0.46	1	-0.08	0.687	1	2.75	0.299	1	0.01	0.951	1	Cftr	0	0.1	0	0	0	0	0	0	0	0	0	0	0	0	0	0	0	0	0	0	0	0	0	0	0	0	0	0	0	0	0	0	0	0	0.3	0.1	0.1	0	0.1	0.1	0.1	0	0.1	0.1
Cga	Cga|CG-alpha|FSHA|GPHA1|GPHalpha|HCG|LHA|Tsha|aGSU|alpha-GSU|alphaGSU|alphaSU|-|4 A5|4 16.86 cM|protein-coding	NM_009889	0	0	0	0	0	0	0	0	0	#DIV/0!	#DIV/0!	#DIV/0!	#DIV/0!	#DIV/0!	#DIV/0!	#DIV/0!	#DIV/0!	#DIV/0!	Cga	-0.09	0.748	1	NA	1	1	NA	1	1	0.01	0.946	1	-0.58	0.857	1	NA	1	1	NA	1	1	NA	1	1	NA	1	1	NA	1	1	NA	1	1	NA	1	1	Cga	0	0	0	0	0	0	0	0	0	0	0	0	0	0	0	0	0	0	0	0	0	0	0	0	0	0	0	0	0	0	0	0	0	0	0	0	0	0	0	0	0	0	0	0
Cggbp1	Cggbp1|AA960172|AL023996|AW045841|-|16|16 C1.3|protein-coding	NM_178647	17.9	16.1	15.6	11.5	10.5	11.3	10.9	6.5	7	0.85	0.89	0.72	0.67	0.7	0.68	0.54	0.62	0.75	Cggbp1	-0.04	0.834	0.908	-0.12	0.351	0.486	-0.45	0.054	0.113	0.08	0.586	0.851	-0.49	0.0279	0.0904	0.58	0.00225	0.023	0.19	0.433	1	0.07	0.647	0.85	0.05	0.635	1	1.07	8.7e-07	0.000219	1.13	7.3e-06	0.000705	1.06	7.48e-08	9.42e-06	Cggbp1	17.7	19.2	16.9	18.3	16.4	13.3	16.4	14	16.9	17.2	14.1	15.6	14.6	7.9	8.9	12.6	12.5	12.5	9.5	11	10.9	9.4	10.8	13.6	9.9	12.7	9	12	5.3	4.1	10	6.3	4.4	10.1	21.1	18.1	21.5	17.2	18.6	15	16.6	20.3	10.5	9.3
Cgn	Cgn|6330408J11Rik|-|3 F2.1|3 40.74 cM|protein-coding	NM_001293727	0.9	0.3	0.2	0.2	0.4	0.2	0.1	0.2	0.2	0.37	0.5	0.93	1.09	0.74	0.47	1.25	0.58	0.43	Cgn	0.76	0.151	0.31	1.69	0.000102	0.000415	-2	2.94e-10	3.37e-09	-0.29	0.399	0.741	-0.72	0.215	0.381	0.14	0.757	0.88	-0.83	0.0212	0.608	-0.23	0.413	0.705	-0.04	0.48	1	-0.22	0.523	0.735	0.26	0.672	0.838	-0.08	0.804	0.891	Cgn	1.1	0.8	0.8	0.2	0.1	0.1	0.9	0.1	0.1	0.1	0.3	0.4	0.1	0.1	0.2	0.3	0.2	0.3	0.3	0.5	0.3	0.2	0.2	0.1	0.2	0.1	0.1	0.2	0.1	0.4	0.2	0.2	0.1	0.2	2.3	0.6	0.2	0.2	0.3	0.5	0.4	0.1	0.4	0.4
Cgnl1	Cgnl1|4933421H10Rik|9930020M10Rik|AI503810|Jacop|-|9|9 D|protein-coding	NM_026599	0.7	1.3	0.7	0.3	0.5	0.4	0.3	0.6	0.5	0.73	1.8	1.96	1.76	1.55	0.51	1.89	1.14	1.06	Cgnl1	-0.78	0.127	0.276	-0.42	0.475	0.604	-0.91	0.00298	0.00976	-0.29	0.396	0.74	-2.12	7.78e-06	0.00011	1.44	0.00116	0.0141	-0.7	0.0134	0.539	0.05	0.848	0.943	-0.11	0.265	1	0.06	0.86	0.934	0.61	0.3	0.56	0.21	0.522	0.696	Cgnl1	1	0.5	0.5	2.6	0.7	0.3	1.5	0.2	0.3	0.4	1.5	1.3	0.4	0.2	0.4	0.3	0.3	0.3	0.6	0.5	0.4	0.4	0.4	0.3	0.5	0.3	0.4	0.2	1.1	0.2	0.5	0.7	0.2	0.4	0.9	0.7	0.4	0.2	0.4	0.3	0.7	0.2	0.5	0.4
Cgref1	Cgref1|1110004G24Rik|AW045201|Cgr11|-|5|5 B1|protein-coding	NM_001160149	23.1	9.1	4.8	6.4	5.6	5.2	5.2	6.6	6.1	0.55	0.34	0.45	0.46	0.4	0.51	0.37	0.47	0.35	Cgref1	1.07	0.00019	0.00171	1.93	1.12e-30	6.06e-29	-1.66	7.58e-07	5.38e-06	-0.67	0.0065	0.0672	-0.5	0.166	0.321	-0.29	0.31	0.558	0.23	0.525	1	0.12	0.508	0.768	-0.06	0.584	1	-0.52	0.0537	0.254	-0.44	0.0971	0.32	-0.46	0.0416	0.153	Cgref1	23.2	23.5	22.5	8.4	5.5	7.1	15.2	3.6	5.1	4.2	5	6	4	9.9	8.6	4.1	6.3	5.3	6.5	4.3	5.9	5.1	5.8	4.7	5.9	5.5	4.5	4.9	6.9	8.5	4.3	6.3	7.4	4.7	41.7	26.6	10.5	13.8	12.2	13.9	10.1	14.1	14.1	17.6
Cgrrf1	Cgrrf1|1110038G02Rik|1810009H17Rik|CGR19|-|14|14 C1|protein-coding	NM_026832	14.9	22.9	25.5	23.2	25.1	24.8	30.1	28.8	28.7	5.21	2.84	1.45	1.06	1.41	1.66	1.33	1.53	1.34	Cgrrf1	-0.79	0.000175	0.0016	-1.09	4.4e-11	4.65e-10	0.85	0.000122	0.000573	0.27	0.0877	0.357	0.02	0.925	0.959	0.27	0.107	0.305	-0.05	0.805	1	0.37	0.0258	0.209	-0.04	0.666	1	-0.28	0.156	0.409	-0.23	0.217	0.48	-0.24	0.105	0.267	Cgrrf1	12.7	17.3	14.6	26.5	22	23.3	19.8	26.9	26.8	25	26.1	22.8	23.6	25.4	21	21.6	26	21.7	25.4	24.8	25	25	26.4	23	35.4	29.3	26.6	29.2	28.4	32	26.1	28.4	29.2	28.5	2.9	8.1	17.6	21.9	14.8	17.8	14.9	22.7	18.8	21.4
Ch25h	Ch25h|AI462618|m25OH|-|19|19 C1|protein-coding	NM_009890	0	0	0	0.1	0	0	0	0	0	0.15	0.12	0.02	0.19	0.05	0.15	0.02	0	0.15	Ch25h	-0.41	0.398	0.591	0.08	0.879	1	1.85	0.202	0.325	-0.28	0.222	1	0.28	0.779	0.874	-2.52	0.0729	1	2.64	0.104	1	-0.09	0.407	1	0.01	0.454	1	0.04	0.725	1	-2.42	0.289	1	-0.08	0.611	1	Ch25h	0.1	0	0	0.1	0.1	0	0	0	0	0	0	0	0	0.1	0.1	0	0.1	0.1	0	0	0	0	0.1	0	0	0	0	0	0	0	0	0.1	0.1	0	0.1	0.4	0.3	0.3	0.3	0.2	0.2	0.3	0.2	0.3
Chac1	Chac1|1810008K03Rik|-|2|2 E5|protein-coding	NM_026929	1.7	0.9	0.7	1.1	1	0.7	0.4	0.8	0.8	0.5	0.21	0.21	0.2	0.25	0.22	0.11	0.21	0.18	Chac1	0.61	0.093	0.22	0.81	0.0103	0.0262	-0.49	0.25	0.382	-0.11	0.707	0.904	0.2	0.649	0.783	-0.36	0.355	0.599	0.12	0.81	1	-0.31	0.265	0.579	0	0.98	1	-0.14	0.659	0.825	-0.25	0.588	0.787	-0.16	0.568	0.73	Chac1	2.2	1.6	1.3	0.4	0.9	0.8	1.6	0.6	0.5	0.6	1.1	0.8	0.2	0.8	1.6	1.2	1.4	1.2	1.6	0.6	0.7	0.4	0.5	1.1	0.3	0.6	0.5	0.4	1	0.6	0.6	0.7	1.4	0.4	3.4	4.4	3.5	5.4	3.3	4	3	4.1	3.6	4.8
Chac2	Chac2|-|-|11|11 A4|protein-coding	NM_001290667	7.3	5.9	5.9	4.1	4.1	4.3	4.1	4.6	4.2	0.91	0.8	0.83	0.72	0.89	1.07	0.58	1.24	0.88	Chac2	0.1	0.575	0.738	0	0.978	0.987	-0.62	0.0156	0.0403	0.1	0.518	0.815	-0.52	0.0254	0.0844	0.63	0.00306	0.0288	0.09	0.752	1	0	0.997	0.999	-0.03	0.742	1	0.2	0.434	0.673	0.4	0.0765	0.281	0.3	0.157	0.341	Chac2	7.1	8.2	6.6	6.1	6	5.9	5.5	6.7	6	5.6	4.8	6.3	5.4	2.8	3.4	4.1	4.1	5	3.5	4.7	4.1	3.5	4.2	5.2	3.8	4.4	3.7	4.5	2.7	6.6	4.6	3	4.2	5.4	8	7.4	7.1	5.8	4.8	4.6	4	7.1	3.7	4.8
Chad	Chad|SLRR4A|-|11 D|11 58.9 cM|protein-coding	NM_007689	0.2	0.9	0.3	0.2	0.1	0.1	0.2	0.6	0.3	1.12	5.24	18.93	1.77	2.04	1.47	0.95	7.58	2.67	Chad	-1.73	5.64e-05	0.000628	-0.74	0.167	0.275	-0.3	0.569	0.693	-0.81	0.0153	0.122	-2.48	3.45e-08	8.46e-07	1.17	0.0181	0.0965	0.43	0.454	1	0.45	0.119	1	-0.08	0.17	1	-0.55	0.113	1	-0.1	0.894	0.954	-0.34	0.308	1	Chad	0.2	0.4	0.1	0.4	1.8	0.8	0.6	0.5	0.3	0.5	0.1	0.3	0.2	0.1	0.2	0.2	0.1	0.2	0.1	0.1	0.1	0.1	0.1	0.2	0.2	0.2	0.3	0.3	0.9	0.5	0.4	0.7	0.1	0.2	0.2	0.2	0	0.1	0.1	0.1	0.1	0.2	0.1	0.1
Chadl	Chadl|AY100452|D930017K21Rik|-|15|15 E1|protein-coding	NM_001164320	10.2	14.8	13	13.6	14.6	14.8	17.7	16.9	16.8	1.4	2.14	2.59	3.34	2.44	3.13	3.03	2.31	2.14	Chadl	-0.68	0.00755	0.0334	-0.66	0.00144	0.00454	0.6	0.00833	0.0238	-0.04	0.838	0.951	-0.12	0.603	0.748	0.08	0.692	0.841	-0.05	0.791	1	0.34	0.0312	0.227	-0.05	0.599	1	-0.45	0.0492	0.245	-0.44	0.0863	0.3	-0.43	0.0308	0.128	Chadl	8.4	11.5	10.8	12	10.1	18	19.2	16.3	11.7	9.4	13.4	14.2	10	15.9	13.3	15.5	14.1	12.7	14.2	14.8	14.8	16.2	12.8	15.5	18.9	17.8	18.6	15.4	19.9	16.2	14.5	20.5	13.6	16.2	7.3	6.9	5	4.1	3.5	6	4.7	5.8	7.3	7.8
Chaf1a	Chaf1a|AL023013|AL024058|CAF-1|Cac1p|-|17|17 D|protein-coding	NM_013733	3.9	1.8	1.2	1.4	1.5	1.2	1.5	1.2	1.9	1.2	1	0.87	1.15	0.73	0.76	1.07	0.69	0.97	Chaf1a	0.88	0.000157	0.00147	1.34	6.45e-10	5.85e-09	-1.26	3.48e-09	3.49e-08	-0.41	0.0368	0.212	-0.34	0.0768	0.189	-0.1	0.571	0.763	-0.03	0.899	1	0.38	0.0271	0.213	0.21	0.0475	1	-0.14	0.545	0.752	-0.75	0.00162	0.0301	-0.43	0.0381	0.145	Chaf1a	5	3.3	3.3	1.3	2	1.8	2.1	1.3	0.8	1.4	1.2	1.2	1.4	1	1.9	1.5	1.4	1.3	1.5	1.6	1.3	1.3	1.1	1.3	1.3	1.5	1.7	1.6	1.3	0.9	1.5	1.9	1.8	2	3.2	1.8	1.4	1.2	1.6	2	1.6	1.4	1.8	2
Chaf1b	Chaf1b|2600017H24Rik|C76145|CAF-I p60|CAF-Ip60|CAF1|CAF1A|CAF1P60|MPHOSPH7|-|16 C4|16 54.96 cM|protein-coding	NM_028083	5.4	1.3	0.7	0.4	0.5	0.5	0.8	0.8	1	3.64	2.91	2.36	1.87	2.02	1.46	1.61	2.23	2.09	Chaf1b	1.77	4.4e-14	4.4e-12	2.48	7.64e-21	2.07e-19	-3.42	2.66e-26	1.39e-24	-0.6	0.014	0.115	-1.57	3.75e-07	7.49e-06	0.87	0.0114	0.0711	-0.05	0.907	1	0.58	0.0198	0.183	0.03	0.684	1	-0.19	0.527	0.737	-0.54	0.208	0.469	-0.31	0.255	0.456	Chaf1b	7	4.7	4.5	1.1	1.3	1.1	1.7	0.9	0.3	0.9	0.7	0.9	0.4	0.6	0.5	0.3	0.2	0.4	0.6	0.4	0.4	0.4	0.5	0.6	0.7	0.5	0.9	0.9	0.8	0.9	0.6	1.5	0.8	0.7	1.5	0.4	0.3	0.2	0.3	0.2	0.3	0.5	0.4	0.5
Champ1	Champ1|AA675043|AI116001|D8Ertd457e|D8Ertd569e|Zfp828|Znf828|mKIAA1802|-|8 A1.1|8 6.4 cM|protein-coding	NM_181854	17	13.8	11.3	10.1	12.7	9.7	8.3	7.9	9.2	1.17	1.29	1.19	0.88	1.14	0.99	0.72	0.75	0.87	Champ1	0.1	0.667	0.806	0.27	0.371	0.507	-0.58	0.000209	0.00093	-0.14	0.597	0.854	-0.48	0.0114	0.0458	0.3	0.243	0.484	-0.32	0.0142	0.557	-0.1	0.484	0.753	0.13	0.193	1	0.32	0.248	0.511	0.22	0.525	0.743	0.28	0.234	0.431	Champ1	20.5	17.1	13.4	11.1	12.4	11.5	20.4	7.3	6.9	8.3	11.6	22.2	8.1	7.7	12.5	11.8	10.2	10.1	11.4	13.3	13.6	7.5	10.5	11.2	7.8	8.7	7.3	9.3	6.4	6.7	10.5	8.1	7.7	11.8	14.6	10.7	9.4	11.5	12.2	11.2	9.8	11.4	10.5	10.6
Chat	Chat|B230380D24Rik|-|14 B|14 19.4 cM|protein-coding	NM_009891	0	0	0	0	0	0	0	0	0	0	0.25	0.07	0.1	0.05	0.09	0	0	0.14	Chat	-0.83	0.0742	1	-0.42	0.441	1	2.77	0.428	1	-0.16	0.514	1	-1.13	0.493	0.661	0.24	0.934	1	0.83	0.803	1	-0.09	0.346	1	0.01	0.464	1	0.08	0.526	1	-0.88	0.718	1	0.01	0.955	1	Chat	0	0	0	0	0	0	0	0	0	0	0	0	0	0	0.1	0	0	0	0	0	0	0	0	0	0	0	0	0	0	0	0	0	0	0	0	0.1	0.1	0.1	0.1	0.1	0.1	0	0.1	0.1
Chchd1	Chchd1|1110001O19Rik|2400010G13Rik|MRP-S37|-|14|14 A3|protein-coding	NM_025366	74.6	48.8	45.6	55.8	39	34.4	46.9	52.8	52.7	1.39	1.46	1.09	1.11	1.23	1.23	0.88	1.42	1.34	Chchd1	0.39	0.162	0.326	0.39	0.0546	0.109	-0.18	0.666	0.769	0.02	0.921	0.976	0.24	0.552	0.71	-0.21	0.529	0.733	0.61	0.157	0.936	0.48	0.0265	0.211	-0.04	0.713	1	-0.31	0.24	0.502	-0.3	0.319	0.578	-0.28	0.243	0.442	Chchd1	64.1	74.3	85.6	67	36.2	32.3	59.8	44.8	35.5	42.2	59.8	45.6	46.2	112.4	54.9	40.4	41.5	39.6	54.6	31.1	31.3	35.4	40.2	27.6	64.4	36.1	39.7	47.4	63.5	64.2	30.7	59.6	66.1	32.4	53.5	33.4	41.8	50.2	35.1	31.8	27.9	53.6	37.2	39.3
Chchd10	Chchd10|1620401E04Rik|AI267078|Ndg2|-|10|10 C1|protein-coding	NM_175329	61.7	142.3	268.8	380	312.7	304.7	349	337.8	349.8	2.76	1.72	1.8	1.9	2.01	2.9	1.72	2.22	1.97	Chchd10	-1.33	3.28e-09	1.29e-07	-2.39	3.29e-33	2.15e-31	2.84	1.74e-18	4.71e-17	0.97	3.49e-08	3.2e-06	1.45	4.06e-07	8.08e-06	-0.4	0.117	0.321	0.36	0.276	1	0.28	0.0904	0.363	0.03	0.765	1	-0.41	0.122	0.368	-0.46	0.0877	0.302	-0.4	0.0853	0.237	Chchd10	48.1	66.1	70.9	145	110.9	158.1	155.3	312.5	221.3	216.2	299.6	294.3	326.6	607	339	303.3	362.9	341.1	390.8	288.9	258.4	323	334.5	256.5	349.2	286.9	380.4	379.5	325.6	487.6	200.3	348.2	462.2	239	22.4	83	149.3	200.4	137.9	155.8	105.2	203.3	151.9	177.4
Chchd2	Chchd2|AL033347|Etohi6|-|5|5 G1.3|protein-coding	NM_024166	86.2	103.6	140	131.8	116.5	103.1	125.3	97	92.7	1.67	1.32	1.75	1.25	1.79	1.98	0.84	1.84	1.4	Chchd2	-0.44	0.0446	0.13	-1	6.68e-06	3.45e-05	0.85	0.0146	0.0383	0.51	0.0195	0.143	0.39	0.231	0.4	0.19	0.535	0.738	0.27	0.449	1	0.36	0.0539	0.293	-0.1	0.258	1	0.3	0.254	0.515	0.52	0.0833	0.294	0.39	0.0993	0.259	Chchd2	76.8	93.8	87.9	105.4	73.6	113.9	121.5	194.2	140	91.5	139.7	134.8	116.3	227.7	91.7	116.7	115.8	122.8	136.9	109.6	103	94.5	122.3	92.4	158.5	109.3	105	128.3	109.5	117.2	64.2	95.4	118.9	63.9	51.5	78.7	80.2	105.2	67.4	65.2	52	150	52.8	66.4
Chchd3	Chchd3|0610041L09Rik|1700039J09Rik|AW558177|-|6|6 A3.3|protein-coding	NM_025336	74.3	88.3	85.9	71.5	73.1	78.4	83.9	76.6	87.1	2.47	2.64	3.11	2.02	2.66	3.47	2.55	2.51	2.53	Chchd3	-0.43	0.0468	0.135	-0.52	0.000244	0.000919	0.15	0.508	0.64	0.08	0.625	0.867	-0.31	0.155	0.306	0.39	0.0164	0.0907	0.03	0.891	1	0.19	0.197	0.507	0.1	0.205	1	0.04	0.8	0.906	-0.08	0.626	0.808	-0.01	0.942	0.97	Chchd3	66.2	76.9	79.6	108.2	78	91.1	75.9	95.2	85.6	85.6	76.4	87	79.6	78.4	71.9	68.9	60.6	69.5	73	77.3	68.9	82.7	85.4	67	81.4	76.2	88.5	89.7	75.1	75.3	79.5	84.7	84.5	92	30	33.5	27.6	35.4	25.7	27.5	22.6	32.9	30.5	34.5
Chchd4	Chchd4|2410012P20Rik|2810014D17Rik|AI838740|-|6|6 D1|protein-coding	NM_133928	11.8	11.1	12.6	16.5	13.5	10.9	10.2	11.1	11.7	0.52	0.4	0.45	0.43	0.54	0.48	0.3	0.41	0.39	Chchd4	-0.08	0.76	0.864	-0.41	0.0569	0.113	0.67	0.0252	0.0605	0.29	0.22	0.571	0.59	0.0595	0.157	-0.25	0.351	0.594	0.34	0.288	1	0.03	0.831	0.936	-0.01	0.927	1	0.02	0.949	0.978	0.04	0.892	0.952	0.03	0.889	0.939	Chchd4	11.6	11.8	12.2	7.5	8.9	10.7	17.4	11.7	13.1	8.2	15.3	14.9	9.1	23.6	19.5	13.6	18.4	14.9	16.8	10.5	13.1	9	10.9	12.7	9.8	8.8	10.8	11.6	13	13.3	7.1	9.9	17.7	7.6	22.6	27.6	28.3	38	26.2	25.1	22.9	34.2	27.4	30.2
Chchd5	Chchd5|1110027L01Rik|AW045710|-|2|2 F1|protein-coding	NM_025395	6.3	6.3	7.4	8	8.9	8.4	8.8	8.8	9	2.14	1.42	2.3	1.43	1.72	2.3	1.69	1.78	1.49	Chchd5	-0.18	0.424	0.614	-0.52	0.00492	0.0136	0.55	0.0927	0.176	0.32	0.088	0.357	0.36	0.234	0.404	-0.01	0.982	0.994	-0.07	0.826	1	0.15	0.411	0.703	-0.01	0.903	1	-0.35	0.128	0.377	-0.37	0.136	0.375	-0.34	0.0772	0.224	Chchd5	5.7	6.5	6.8	6.8	4.9	6	7.6	8.1	6.7	5.9	8	8.4	7.1	13	8.3	6.5	6.2	6.6	10.6	8.5	7.5	9.1	9.4	6.8	9.4	7.7	9	8.9	10.1	8.9	7.4	10.5	9.3	7.3	3	4.4	3.2	5.6	4.2	5.1	3.7	5.2	4.9	6.1
Chchd6	Chchd6|0710001P09Rik|1700021B03Rik|-|6|6 D1|protein-coding	NM_025351	28.3	17.7	18.6	31.8	23.3	17.8	19.2	25.5	24.2	0.83	0.51	0.51	0.68	0.63	0.73	0.41	0.68	0.51	Chchd6	0.47	0.0891	0.213	0.29	0.0724	0.138	0.37	0.234	0.363	0.19	0.396	0.74	0.87	0.00788	0.0348	-0.64	0.00953	0.0628	0.5	0.115	0.891	0.22	0.137	0.438	-0.07	0.486	1	-0.49	0.0868	0.314	-0.46	0.156	0.403	-0.43	0.105	0.267	Chchd6	26.8	28.9	29.4	10.8	13.1	18.3	28.5	20.8	17.4	15	19.4	20.4	18.7	46.6	40.7	23.7	32.2	29.1	27.4	20.4	22.1	16.6	19.3	17.5	19.9	16.3	20	20.7	20.4	42.5	13.7	22.6	37.3	12.8	34.2	34.8	36.3	46.7	33.8	36.9	24.5	47.3	37.3	47.2
Chchd7	Chchd7|1810049H20Rik|-|4|4 A1|protein-coding	NM_001190324	13.3	9.7	10.4	13.3	9.4	8.7	9.4	5.4	8.2	1.28	0.78	0.66	0.5	0.53	0.55	0.31	0.28	0.37	Chchd7	0.19	0.454	0.64	0	0.993	0.996	0.24	0.468	0.601	0.18	0.344	0.699	0.43	0.131	0.273	-0.34	0.223	0.463	0.58	0.0831	0.852	0.17	0.409	0.702	0.14	0.16	1	0.55	0.0181	0.156	0.14	0.626	0.808	0.33	0.124	0.295	Chchd7	11.1	12.4	16.3	8.5	10.1	7.8	12.2	13.8	10.4	8.9	9.9	9.1	9	21.1	13.2	10.1	14	12.1	12.2	8.6	7.5	6.1	12	8.2	8.7	8.4	9.6	10.7	5.5	4.5	6.3	7.9	10.6	6.1	10.3	12.3	15.8	26.3	17	17.6	16	29.8	19.2	22.4
Chd1	Chd1|4930525N21Rik|AI851787|AW555109|-|17 A2|17 8.95 cM|protein-coding	NM_007690	2.1	1.8	1.5	1.4	1.4	1.5	1.3	1.1	1.1	0.59	0.78	0.56	0.93	0.57	0.48	1.03	0.42	0.46	Chd1	0.01	0.976	0.988	0.14	0.516	0.642	-0.42	0.258	0.39	-0.11	0.618	0.862	-0.41	0.252	0.424	0.28	0.363	0.606	0.07	0.855	1	-0.15	0.412	0.704	0.06	0.572	1	0.38	0.193	0.452	0.42	0.205	0.465	0.38	0.146	0.326	Chd1	2.6	2	1.8	1.9	2.6	1.5	1.3	1.6	1.7	1.9	1	1.4	2.1	0.4	1.8	1.6	1.3	1.3	1.1	1.6	1.5	1.5	1.3	1.8	0.8	1.3	1.5	1.4	0.6	0.6	2.1	0.8	0.7	1.9	3.6	2.4	2.8	1.5	3	2.4	3.2	1.2	2.6	2.5
Chd1l	Chd1l|4432404A22Rik|Alc1|Snf2p|-|3|3 F2.1-F2.2|protein-coding	NM_026539	5	5.8	4.9	5.6	6.3	6.1	6.3	5.2	5.7	2.47	1.95	1.95	2.3	2.77	2.53	2.72	1.88	1.92	Chd1l	-0.4	0.0648	0.17	-0.3	0.0326	0.0702	0.35	0.0555	0.116	-0.11	0.533	0.824	-0.08	0.705	0.823	-0.04	0.787	0.896	-0.14	0.475	1	0.16	0.273	0.587	0.05	0.663	1	-0.2	0.285	0.545	-0.28	0.113	0.344	-0.23	0.0858	0.238	Chd1l	5.3	4.8	4.8	6.8	6.6	5.4	4.4	4.8	4.6	5.6	4.7	4.6	6.3	4	6.7	5.9	4.7	5.9	5.1	7.5	6.4	6.3	6.5	5.4	5.9	6.2	7.1	6.1	5.4	4.2	6.1	5.1	5.3	6.8	2	3	2.5	2.4	2.2	2.3	2.4	2.3	2.8	3
Chd2	Chd2|2810013C04Rik|2810040A01Rik|5630401D06Rik|AI851092|BC029703|CHD-2|-|7|7 D1|protein-coding	NM_001081345	3	2.4	2.1	2.7	2.5	3	2	2	1.8	0.42	0.48	0.49	1.14	0.44	0.52	1.09	0.34	0.39	Chd2	0.09	0.72	0.841	0.18	0.38	0.516	0.04	0.903	0.938	-0.08	0.67	0.889	0.13	0.664	0.795	-0.23	0.397	0.636	0.13	0.695	1	-0.43	0.00385	0.0747	-0.04	0.726	1	0.03	0.911	0.961	0.18	0.569	0.775	0.1	0.699	0.824	Chd2	4	2.5	2.4	2.2	3.2	2.4	1.8	1.8	1.9	2.7	2	1.8	3.1	0.8	3.1	3.2	2.8	3.3	2	2.7	2.8	2.6	2.7	3.5	1.5	2.1	2.1	2.3	0.8	1.3	3.7	1.2	1.1	3	7	5	4.2	2.4	6	5.7	5.6	1.8	5.8	4.7
Chd3	Chd3|2600010P09Rik|AF020312|Chd7|Prp7|Prp9-1|-|11|11 B3|protein-coding	NM_146019	40.5	30.2	22.4	23	29.3	23.5	12.5	15.9	18.5	0.44	0.32	0.33	0.69	0.37	0.3	0.32	0.17	0.2	Chd3	0.23	0.401	0.593	0.52	0.108	0.192	-0.67	0.0177	0.0449	-0.23	0.421	0.756	-0.43	0.152	0.303	0.13	0.676	0.833	-0.36	0.189	0.967	-0.73	2.3e-06	0.00134	0.15	0.0868	1	0.3	0.297	0.558	0.21	0.563	0.77	0.26	0.279	0.479	Chd3	51.3	33.4	36.9	17.1	32.5	25.1	46	10	14.5	19.4	27.5	40.8	17	9.9	32	22.8	23.6	32.8	27.3	29.4	31.3	17.2	25.6	27.7	9.6	13.1	12.6	14.7	12	14.7	21.1	15	20.5	20	92.4	95.5	68	33.2	72.4	79.5	77.1	39.6	96.2	91.2
Chd3os	Chd3os|2310043C11Rik|A030009H04Rik|AA589459|AB041807|MNCb-2875|RNF21|-|11|11 B3|ncRNA	NR_027827	10.6	6.4	8.6	14.8	10.9	8.2	4.5	4.2	5	0.23	0.16	0.12	0.16	0.13	0.13	0.06	0.07	0.08	Chd3os	0.5	0.0956	0.225	-0.02	0.93	0.957	0.65	0.00547	0.0166	0.47	0.0703	0.313	1.19	6.95e-05	0.000727	-0.62	0.00661	0.0488	0.45	0.068	0.814	-0.64	0.00126	0.0401	0.05	0.631	1	0.74	0.00448	0.0768	0.71	0.0465	0.219	0.68	0.006	0.0471	Chd3os	12.6	9.8	9.4	3.1	6.5	5.5	10.6	6.6	7.4	6.6	8.9	13.6	8.4	13	21.7	12.9	16.8	15.9	13	9.1	10.5	5.5	7.9	11.2	3.6	4	4.2	6.1	2.5	5.4	4.8	3.4	8.3	3.4	45.3	40.8	72.1	92.1	81.3	80.6	64.1	79.4	60.7	59.9
Chd4	Chd4|9530019N15Rik|AA617397|BC005710|D6Ertd380e|Mi-2beta|mKIAA4075|-|6 F2|6 59.28 cM|protein-coding	NM_145979	24	21.6	18.1	21.5	21.7	26.7	22.8	21.8	22.9	1.06	1.06	0.86	1.47	0.9	1.07	1.69	0.89	0.97	Chd4	-0.06	0.802	0.889	0.07	0.759	0.842	0	0.994	0.996	-0.11	0.594	0.854	-0.07	0.816	0.898	-0.06	0.811	0.909	-0.01	0.978	1	-0.1	0.454	0.733	0.07	0.413	1	-0.25	0.338	0.593	-0.35	0.234	0.497	-0.27	0.245	0.444	Chd4	29.7	23.3	18.9	20.6	27.1	23.7	15.1	18.9	17.5	25.3	12.8	15.9	20.3	7.7	26.7	26.1	23	25.1	16.6	25	23.5	23.2	24.3	32.5	17.5	24.6	25.5	23.8	13.6	13.1	38.8	15	17.5	36.1	22.6	20.3	21.1	14.6	25.8	24.1	25	13.5	24.5	23.6
Chd5	Chd5|4930532L22Rik|AW060752|B230399N07Rik|CHD-5|-|4|4 E2|protein-coding	NM_029216	11.3	5.8	5.4	8.7	7.5	6.2	3.2	4	4.3	0.4	0.23	0.23	0.49	0.25	0.21	0.24	0.15	0.17	Chd5	0.72	0.0191	0.0687	0.72	0.00719	0.019	-0.24	0.337	0.474	0.04	0.874	0.962	0.55	0.0675	0.172	-0.5	0.0484	0.184	0.21	0.38	1	-0.71	0.000131	0.0116	0.02	0.809	1	0.27	0.283	0.543	0.27	0.383	0.634	0.27	0.194	0.387	Chd5	14.6	10.6	8.8	2.6	6.1	5	9.4	3.4	3.7	4.8	6.4	8.9	5.1	5.3	11.8	8.8	10.1	11	7.4	6.5	8.7	4.2	5.7	8.7	2.5	3.7	3.2	3.6	3.2	4.2	4.6	3.3	5.6	4	28.2	25.6	24	17.8	31.8	29.8	30.1	13.5	27	25.5
Chd6	Chd6|5430439G14Rik|6330406J24Rik|CHD-6|-|2|2 H2|protein-coding	NR_126509	2.6	2.6	2.6	2.9	3.1	3.2	2.4	2.1	2.1	0.39	0.45	0.5	1	0.45	0.38	1.21	0.33	0.44	Chd6	-0.22	0.297	0.487	-0.34	0.0395	0.0826	0.32	0.237	0.366	0.11	0.487	0.797	0.09	0.727	0.838	0.03	0.905	0.959	-0.09	0.739	1	-0.28	0.093	0.368	0.06	0.542	1	0.25	0.379	0.628	0.31	0.335	0.593	0.27	0.316	0.519	Chd6	3.3	2.2	2.2	2.1	3.3	2.8	2.4	2.4	2.5	2.9	2.1	3	3	1.2	3.4	3.5	2.7	3.4	2.6	3.4	3.4	2.7	3	3.9	1.6	2.7	2.6	2.7	1.1	0.9	4.2	1.3	1.3	3.7	6.6	5.9	5.2	2.9	6.8	6.9	8.5	2	6.3	4.8
Chd7	Chd7|A730019I05Rik|Cycn|Cyn|Dz|Edy|Flo|GENA 47|GENA 60|Gena 52|Lda|Mt|Obt|Todo|WBE1|Whi|metis|-|4 A1|4 3.68 cM|protein-coding	NM_001277149	1.7	1.2	0.9	0.9	1.1	1.1	1	1	1	1.51	1.57	1.77	5.56	1.49	1.34	3.26	1.12	1.37	Chd7	0.35	0.193	0.368	0.6	0.00996	0.0253	-0.72	0.0494	0.106	-0.21	0.349	0.703	-0.35	0.316	0.494	0.11	0.734	0.866	-0.27	0.459	1	-0.11	0.543	0.791	0	0.974	1	-0.11	0.701	0.848	-0.12	0.716	0.862	-0.09	0.701	0.826	Chd7	2.2	1.3	1.7	0.9	1.8	1.1	0.9	0.8	1	1.2	0.6	0.9	1.4	0.3	0.9	1	0.8	1.1	1	1.3	1.2	1.1	1.2	1.1	0.6	1.1	1	1.1	0.6	0.6	1.7	0.7	0.6	1.6	1.1	0.7	0.5	0.2	0.8	0.8	0.8	0.3	0.9	0.7
Chd8	Chd8|5830451P18Rik|AU015341|Duplin|HELSNF1|mKIAA1564|-|14|14 C2|protein-coding	NM_201637	7.7	5.6	4.8	5.8	5.9	6.2	5.3	5.4	5.5	0.6	0.59	0.56	0.92	0.55	0.57	1.04	0.5	0.53	Chd8	0.27	0.208	0.386	0.34	0.0606	0.119	-0.26	0.303	0.438	-0.06	0.733	0.915	0.01	0.95	0.973	-0.08	0.712	0.855	-0.02	0.94	1	-0.09	0.42	0.71	0.02	0.828	1	-0.19	0.385	0.633	-0.23	0.321	0.58	-0.2	0.294	0.495	Chd8	9.8	7.2	6.2	4.7	7.1	5.8	4.8	5.2	5.1	5.7	3.8	4.4	5.5	2.5	7.1	6.6	6.5	6.5	4.8	6.4	6.5	5.3	5.9	7.4	4.7	5.5	5.4	5.7	3.7	4	8.5	4.2	4.6	7.8	12.9	9.5	8.6	6.3	11.2	10.7	10.9	5.1	10.9	10.5
Chd9	Chd9|1810014J18Rik|9030205D12Rik|A330063D19Rik|AD013|PRIC320|mKIAA0308|-|8|8 C4|protein-coding	NM_001310530	1.7	1.9	1.9	1.9	2	1.8	1.5	1.3	1.3	0.33	0.48	0.45	1.14	0.5	0.33	1	0.31	0.35	Chd9	-0.33	0.155	0.318	-0.43	0.0271	0.06	0.29	0.381	0.518	0.08	0.667	0.888	-0.06	0.838	0.911	0.15	0.577	0.768	-0.06	0.845	1	-0.17	0.32	0.633	0.01	0.956	1	0.39	0.147	0.398	0.52	0.0769	0.282	0.44	0.0689	0.207	Chd9	2.2	1.5	1.6	1.8	2.6	1.9	1.4	1.3	1.8	2.3	1.7	2.2	2.8	0.7	1.7	2.1	1.9	2	1.8	2.2	2.1	1.8	1.7	1.9	0.9	1.7	1.5	1.7	0.6	0.8	2.4	0.9	0.9	2.1	5.3	4	4.2	1.6	5.1	4.1	5.5	1.5	4.2	3.7
Chdh	Chdh|AU041472|D630034H06Rik|-|14|14 B|protein-coding	NM_172264	0.6	0.6	0.7	1.3	1.4	1.2	1.1	0.5	0.6	0.45	0.62	0.76	1.75	1.06	1.08	1.52	0.81	0.83	Chdh	-0.32	0.247	0.433	-0.55	0.0277	0.061	1.35	1.29e-07	1.03e-06	0.19	0.411	0.749	1	8.47e-05	0.000861	-0.79	0.000529	0.00803	-0.1	0.709	1	0.03	0.892	0.96	0.05	0.548	1	0.26	0.409	0.654	0.26	0.4	0.648	0.26	0.35	0.551	Chdh	0.7	0.5	0.6	0.6	0.9	0.6	0.5	0.5	0.7	0.8	0.9	0.6	1.5	0.8	1.5	1.2	1.3	1.7	1	1.8	1.5	1	1.2	1.2	0.6	1.2	1.3	1.2	0.6	0.1	0.8	0.5	0.4	0.8	1.3	1	0.9	0.8	0.9	1.4	1.1	0.7	0.6	0.7
Chek1	Chek1|C85740|Chk1|rad27|-|9|9 A4|protein-coding	NM_007691	1.4	0.5	0.3	0.2	0.2	0.2	0.3	0.1	0.2	2.15	1.58	1.35	1.69	0.92	0.68	1.8	1.01	1.76	Chek1	1.31	8.64e-07	1.84e-05	1.76	8.15e-09	6.47e-08	-2.3	4.56e-10	5.07e-09	-0.36	0.158	0.488	-0.91	0.00721	0.0325	0.48	0.196	0.432	0.39	0.389	1	0.39	0.156	0.46	0.04	0.419	1	0.5	0.141	1	0.57	0.21	0.472	0.5	0.136	1	Chek1	1.8	1	1.3	0.5	0.5	0.5	0.4	0.5	0.1	0.3	0.3	0.3	0.3	0.4	0.2	0.2	0.1	0.3	0.2	0.2	0.2	0.1	0.3	0.3	0.2	0.4	0.2	0.3	0.1	0	0.3	0.2	0.1	0.3	0.6	0.3	0.2	0.1	0.3	0.2	0.3	0.2	0.1	0.1
Chek2	Chek2|CHK2|Cds1|HUCDS1|Rad53|-|5|5 F|protein-coding	NM_016681	1.7	1.1	0.5	0.6	0.5	0.4	0.6	0.7	0.6	1.78	2.02	2.42	1.71	2.92	1.7	1.21	2.25	1.88	Chek2	0.4	0.146	0.303	1.43	5.2e-08	3.69e-07	-1.31	0.00168	0.00592	-0.86	0.000869	0.015	-0.87	0.0299	0.095	-0.16	0.68	0.835	0.31	0.526	1	0.35	0.142	0.444	-0.02	0.81	1	-0.45	0.157	0.41	-0.44	0.202	0.463	-0.44	0.0964	0.254	Chek2	1.8	1.5	1.7	1.4	1.2	0.9	0.8	0.6	0.4	0.5	0.5	0.3	0.8	0.9	0.3	0.5	0.4	0.5	0.6	0.6	0.3	0.3	0.5	0.5	0.5	0.5	0.6	0.6	0.3	1	0.8	0.5	0.6	0.8	0.9	0.5	0.2	0.3	0.2	0.2	0.3	0.5	0.3	0.3
Cherp	Cherp|5730408I11Rik|D8Wsu96e|DAN16|Scaf6|-|8 B3.3|8 35.08 cM|protein-coding	NM_138585	11	7.5	6.1	8.7	8	8.1	7	6.4	7.3	0.88	0.67	0.54	0.92	0.65	0.75	0.69	0.49	0.53	Cherp	0.35	0.0619	0.165	0.52	0.00118	0.0038	-0.17	0.408	0.544	-0.15	0.322	0.678	0.19	0.343	0.522	-0.34	0.0496	0.187	0.13	0.525	1	-0.1	0.416	0.707	0.09	0.38	1	-0.17	0.386	0.634	-0.31	0.117	0.35	-0.22	0.138	0.316	Cherp	12.4	11.7	8.8	5.8	8.7	7.8	7.6	6.5	5	7.4	5.4	6.1	5.9	5.1	11.2	10	10.3	10	7.2	7.6	9.2	6.9	8.3	9.2	5.9	7.5	7.2	7.3	4.4	6.9	7.9	5.5	8.4	7.9	12.4	11.2	11.2	9.5	12	12.3	10.9	10.1	13.1	13.8
Chfr	Chfr|5730484M20Rik|C230082M18|RNF116|-|5|5 F|protein-coding	NM_001289578	9	5.7	4.4	3.7	3.4	4.5	3.4	3.4	3.9	0.43	0.44	0.69	0.98	0.64	0.58	0.7	0.41	0.43	Chfr	0.49	0.0146	0.0556	0.77	1.01e-06	6.01e-06	-1.19	8.57e-16	1.81e-14	-0.25	0.148	0.473	-0.68	3.16e-05	0.00037	0.41	0.00248	0.0247	0.16	0.308	1	-0.28	0.106	0.392	0.08	0.481	1	0.24	0.195	0.454	0.11	0.606	0.796	0.18	0.207	0.402	Chfr	9.2	8.5	9.3	4.2	5.3	5.9	7.5	5.6	3.9	4.1	4.1	4.2	2.9	3	4.3	4.4	3.6	4	3.1	3.2	3.8	3.9	5.3	4.4	2.6	3.2	3.4	4.4	3	3	4.2	3.4	3.4	5	21.1	12.8	6.3	3.8	6.2	5.2	7.8	4.9	8.4	9.2
Chga	Chga|ChrA|cgA|-|12 E|12 51.66 cM|protein-coding	NM_007693	46.4	19.6	13.2	29.4	16.3	16.9	11.5	14.1	15.4	0.69	0.21	0.18	0.47	0.22	0.29	0.16	0.17	0.16	Chga	0.99	0.00022	0.00194	1.45	1.96e-11	2.16e-10	-0.5	0.0289	0.0679	-0.36	0.131	0.448	0.56	0.0384	0.115	-0.97	1.23e-05	0.000484	0.86	0.0002	0.0482	-0.38	0.0312	0.227	-0.02	0.85	1	-0.19	0.472	0.701	-0.28	0.442	0.683	-0.2	0.435	0.624	Chga	49.7	52.9	36.7	10.2	24.8	17.5	26.1	15.7	11.8	18.1	10.6	10	17.8	18.3	36.4	29.9	34.4	39.8	16.8	14	18	12	15.3	23.4	8.8	12.6	12.4	12.1	10	20.6	11.6	11.1	26.4	8.6	67.2	92.3	72.2	62.7	70.9	72.6	59.3	72.7	83.8	94.5
Chgb	Chgb|Scg-1|-|2 F2|2 64.74 cM|protein-coding	NM_007694	39.5	27.4	26.8	73.1	37.7	45.1	19.2	35	31.5	0.39	0.19	0.14	0.37	0.19	0.27	0.12	0.18	0.14	Chgb	0.31	0.356	0.549	0.21	0.434	0.567	1.02	0.00141	0.00507	0.1	0.726	0.913	1.36	0.000282	0.00237	-1.24	5.44e-05	0.00149	0.93	0.00495	0.401	-0.88	0.000137	0.012	-0.23	0.0183	0.589	-0.37	0.228	0.488	-0.28	0.54	0.754	-0.28	0.352	0.552	Chgb	45.7	44	29	12.3	51.2	20.9	25.3	26	25.3	46	18.9	17.8	44.3	28.8	126.3	72.7	81	85.2	38.6	27.2	47.3	27.1	32.5	75.6	12.7	22.4	19.6	22	13.7	57.3	33.9	12.6	62.6	19.2	102.6	147.4	187.2	197.4	208.6	194	168.2	162.4	194.8	224.7
Chia1	Chia1|2200003E03Rik|AMCase|Chia|YNL|-|3|3 F2.2|protein-coding	NM_023186	0.3	0.3	0.2	0.5	0.4	0.3	0.2	0.1	0.2	0.5	0.37	0.23	0.65	0.43	0.31	0.31	0.1	0.22	Chia1	-0.18	0.738	0.852	0.57	0.305	0.44	0.73	0.221	0.347	-0.36	0.28	0.637	0.44	0.558	0.714	-1.39	0.0174	0.0941	0.31	0.595	1	-0.11	0.703	1	0.02	0.435	1	0.2	0.533	1	-0.6	0.415	1	-0.03	0.933	1	Chia1	0.3	0.2	0.5	0	0.3	0.6	0.5	0.2	0.3	0.1	0.1	0.1	0.1	0.3	0.8	0.5	0.8	0.5	0.4	0.3	0.4	0.2	0.2	0.4	0.3	0.1	0.2	0.2	0.1	0	0.2	0.2	0.4	0.1	0.6	0.9	0.7	0.7	0.6	0.9	0.8	0.7	1	1.1
Chic1	Chic1|Brx|ENSMUSG00000073019|Gm10454|-|X D|X 46.08 cM|protein-coding	NM_009767	1.3	2.1	2.7	2.2	1.9	2.4	1.7	1.3	1.1	0.69	0.76	0.53	0.49	0.4	0.49	0.48	0.45	0.53	Chic1	-0.8	0.000889	0.00607	-1.29	3.55e-08	2.56e-07	0.88	0.00728	0.0212	0.43	0.0651	0.299	0.04	0.896	0.943	0.45	0.132	0.343	0.24	0.485	1	-0.32	0.0603	0.306	-0.13	0.251	1	0.77	0.00501	0.0812	1.21	0.000538	0.0146	0.91	0.000316	0.00606	Chic1	1.4	1.3	1.3	2.2	2.6	2.1	1.4	3.3	3.2	3	1.6	2.2	2.9	0.7	2	2.6	2.3	2.5	1.4	2.3	2	2.1	2.3	2.9	1.2	2.1	1.8	1.9	0.9	0.9	2.3	0.7	0.8	1.9	1.9	2.7	5	4.4	5.2	4.7	5	3.6	2.9	2.1
Chic2	Chic2|1700081B18Rik|4930502K01Rik|BTL|-|5|5 C3.3|protein-coding	NM_028850	5.6	4.9	4.1	2.5	2.7	2.7	2.7	2.6	2.5	1.09	1.07	1.16	0.74	0.92	0.92	0.81	0.72	0.78	Chic2	-0.01	0.973	0.987	0.13	0.37	0.506	-0.95	0.000523	0.00211	-0.13	0.473	0.787	-0.96	0.000298	0.00248	0.83	0.000214	0.00408	-0.05	0.868	1	0.15	0.372	0.675	-0.03	0.789	1	0.5	0.0265	0.189	0.67	0.00204	0.0352	0.58	0.00109	0.0147	Chic2	5.9	5.8	5.2	5.6	5.2	3.5	5.4	4.5	4.4	4.1	3.4	4.4	3.3	2.8	2.5	2.6	1.9	2	2.7	3.1	2.3	2.6	2.2	3.2	2.5	2.6	2.9	2.9	2.6	1.6	3.6	2.5	2	3	5.2	4.6	3.5	3.4	2.7	3	2.9	3.4	3.6	3.2
Chid1	Chid1|3110023E09Rik|AI841869|-|7|7 F5|protein-coding	NM_001142681	10.2	11.4	9.8	10.8	12	11.4	11.8	11.3	11.5	1.05	0.98	1.03	0.79	1.04	1.08	0.82	1.06	0.9	Chid1	-0.35	0.0639	0.169	-0.27	0.0677	0.13	0.29	0.297	0.432	-0.08	0.62	0.863	-0.08	0.77	0.868	-0.01	0.975	0.99	-0.09	0.756	1	0.16	0.314	0.626	-0.03	0.765	1	-0.31	0.0979	0.333	-0.29	0.125	0.36	-0.29	0.0433	0.157	Chid1	9.8	11.1	9.7	11.9	9.2	12.3	12.3	10.8	9.4	8.3	10.5	10.1	7.2	15.6	12	10.5	10.5	9	13.5	10.5	11.8	11.8	11.1	11.3	13.5	12.1	11.3	10.3	11.5	11.4	11.1	11.6	12.1	10.8	9.7	11.6	9.6	13.6	10	11.5	10.5	14.3	10.7	12.8
Chil1	Chil1|AW208766|Brp39|Chi3l1|Gp39|-|1 E4|1 58.15 cM|protein-coding	NM_007695	12.4	20.6	26.1	43.5	57.3	41.9	48.3	29.8	31.3	15.81	7.61	6.22	5.42	8.24	11.81	5.27	5.77	5.84	Chil1	-0.88	0.000153	0.00143	-1.37	1.07e-14	1.63e-13	2.01	3.92e-15	7.75e-14	0.43	0.0213	0.15	1.08	1.05e-05	0.000144	-0.62	0.00196	0.0208	-0.33	0.179	0.957	0.29	0.113	0.401	0.01	0.93	1	-0.28	0.117	0.362	-0.33	0.119	0.352	-0.29	0.0472	0.165	Chil1	10.3	14.1	12.9	26.2	17.6	20.7	17.9	19.7	24.6	28.8	27.3	30.2	45.1	55.3	43.9	36.6	38.2	41.8	60.3	57.2	54.4	45.1	45.8	34.9	57.9	47	44.4	43.9	30.3	24.9	34.3	33.6	25.4	35	0.8	2.7	4.2	8	4.4	7	3.6	9.2	5.2	5.4
Chil3	Chil3|AI505981|Chi3l3|ECF-L|Ym1|-|3 F2.2|3 46.49 cM|protein-coding	NM_009892	0	0	0	0	0	0	0	0	0	#DIV/0!	#DIV/0!	0	0.09	#DIV/0!	#DIV/0!	#DIV/0!	#DIV/0!	#DIV/0!	Chil3	NA	1	1	NA	1	1	1.13	0.75	1	NA	1	1	0.62	0.848	1	0.34	0.915	1	-0.83	0.814	1	NA	1	1	0	0.79	1	NA	1	1	-0.4	0.913	1	0.01	0.964	1	Chil3	0	0	0	0	0	0	0	0	0	0	0	0	0	0	0	0	0	0	0	0	0	0	0	0	0	0	0	0	0	0	0	0	0	0	0	0	0	0	0	0	0	0	0	0
Chil4	Chil4|Chi3l4|Ym2|-|3|3 F2.2|protein-coding	NM_145126	0	0	0	0	0	0	0	0	0	0	#DIV/0!	#DIV/0!	#DIV/0!	#DIV/0!	#DIV/0!	#DIV/0!	#DIV/0!	#DIV/0!	Chil4	NA	1	1	NA	1	1	NA	1	1	NA	1	1	NA	1	1	NA	1	1	NA	1	1	NA	1	1	NA	1	1	NA	1	1	NA	1	1	NA	1	1	Chil4	0	0	0	0	0	0	0	0	0	0	0	0	0	0	0	0	0	0	0	0	0	0	0	0	0	0	0	0	0	0	0	0	0	0	0	0	0	0	0	0	0	0	0	0
Chil5	Chil5|Bclp|Bclp1|Bclp2|Chi3l7|-|3|3 F2.2|protein-coding	NM_001080816	0	0	0	0	0	0	0	0	0	0	0.48	0	#DIV/0!	#DIV/0!	0	#DIV/0!	0	0.31	Chil5	-0.44	0.25	1	NA	1	1	1.13	0.75	1	-0.12	0.485	1	-2.19	0.303	1	0.34	0.915	1	-2.08	0.537	1	0.02	0.8	1	0	0.79	1	NA	1	1	-0.4	0.913	1	0.01	0.964	1	Chil5	0	0	0	0	0	0	0	0	0	0	0	0	0	0	0	0	0	0	0.1	0	0	0	0	0	0	0	0	0	0	0	0	0	0	0	0.1	0	0	0	0	0	0	0	0	0
Chil6	Chil6|BYm|Chil8|-|3|3 F2.3|protein-coding	NM_178412	0	0	0	0	0	0	0	0	0	#DIV/0!	0	#DIV/0!	#DIV/0!	#DIV/0!	#DIV/0!	#DIV/0!	#DIV/0!	0	Chil6	NA	1	1	NA	1	1	NA	1	1	NA	1	1	NA	1	1	NA	1	1	NA	1	1	NA	1	1	NA	1	1	NA	1	1	NA	1	1	NA	1	1	Chil6	0	0	0	0	0	0	0	0	0	0	0	0	0	0	0	0	0	0	0	0	0	0	0	0	0	0	0	0	0	0	0	0	0	0	0	0	0	0	0	0	0	0	0	0
Chit1	Chit1|2300002L19Rik|-|1|1 E4|protein-coding	NM_027979	0.1	0	0	0	0	0	0	0	0	0.21	0.28	0	1.81	0.45	#DIV/0!	#DIV/0!	0.06	0.25	Chit1	0.28	0.586	0.746	1.1	0.122	0.214	-1.77	0.189	0.309	-0.14	0.382	1	-0.99	0.512	0.676	-1.42	0.533	1	-1.59	0.275	1	0.07	0.489	1	0	0.904	1	-0.04	0.764	1	-0.4	0.913	1	-0.03	0.821	1	Chit1	0	0.1	0	0	0	0	0.1	0	0	0	0	0	0	0	0	0	0	0	0	0.1	0.1	0	0	0	0	0	0	0	0	0	0	0	0	0	0.3	0.1	0.1	0	0	0.1	0	0	0.1	0
Chka	Chka|CK|CK/EK-alpha|Chetk-alpha|Chk|ChoK|EK|EtnK-alpha|-|19 A|19 3.57 cM|protein-coding	NM_013490	16.6	20.7	20.3	20.8	23.8	26.2	23.8	20.3	20.3	0.88	1.28	1.33	2.24	1.43	1.27	2.02	1.19	1.07	Chka	-0.5	0.0206	0.0726	-0.6	0.000408	0.00147	0.48	0.0257	0.0615	0.09	0.613	0.86	-0.04	0.851	0.918	0.14	0.442	0.67	-0.18	0.389	1	-0.02	0.919	0.97	-0.04	0.664	1	-0.09	0.62	0.804	-0.05	0.814	0.914	-0.06	0.665	0.799	Chka	14.9	19.6	15.3	20.9	18	26.1	17.9	23.9	20.7	16.7	17.6	22.8	14.1	13.7	20.3	26.6	23.3	26.7	19.3	26.1	26.1	20.9	32.3	25.4	21.4	23.5	23.2	27.1	15.6	20.8	24.5	16.4	19	25.6	18.9	16.3	15.3	9.3	15.9	16.6	20.5	11.8	17.1	18.9
Chkb	Chkb|Chetk|Chkl|Ck|Ck/Ek|Ck/Ek-beta|Ckb|Ckekb|Ek|-|15|15 E3|protein-coding	NM_007692	11.3	7.4	6.4	8.3	10	7.9	7.9	8.6	6.9	0.84	0.73	0.84	0.94	1.13	1.05	0.76	0.94	0.69	Chkb	0.41	0.0229	0.0788	0.49	0.000711	0.00242	-0.25	0.343	0.48	-0.07	0.608	0.858	0.17	0.472	0.643	-0.24	0.248	0.49	-0.22	0.405	1	0.1	0.518	0.774	-0.15	0.164	1	-0.5	0.0553	0.257	-0.17	0.437	0.679	-0.34	0.132	0.308	Chkb	10.9	12.8	10.1	6.5	7.2	6.9	8.9	6.9	6	6	6.5	6.6	5.9	10.8	11	7.1	7.4	7.5	9.9	10.6	9.5	8.1	8.5	7.1	7.9	7.5	7.5	8.6	7.9	12.5	5.5	8	6.7	6	13.4	10.1	7.6	8.8	7.5	8.8	7.5	10.3	9.2	10
Chl1	Chl1|A530023M13Rik|AI465420|CALL|LICAM2|-|6|6 E1|protein-coding	NM_007697	44.2	16.3	8	6.4	4.7	6.7	4.3	4.2	3.9	0.34	0.34	0.27	0.39	0.22	0.25	0.26	0.22	0.28	Chl1	1.16	3.31e-06	5.84e-05	2.06	1.85e-14	2.78e-13	-2.62	5.7e-13	9.17e-12	-0.76	0.0016	0.0243	-1.39	4.84e-05	0.000535	0.49	0.134	0.347	0.48	0.185	0.967	-0.43	0.0408	0.259	-0.06	0.582	1	0.68	0.0174	0.153	1.01	0.00242	0.0392	0.8	0.00143	0.0177	Chl1	58.2	41.1	33.2	15.2	23.2	14.9	12.1	7.7	9.6	11.8	5.1	5.5	7.4	1.7	6.6	8.2	7.7	6.9	3.7	4.7	5.6	5.4	4.5	10.4	3.2	5.4	4.4	4.2	2.3	2.9	7.6	2.4	3.5	5.8	128.8	48.7	29.1	16.5	26.4	20.7	26.9	16.7	19.2	13.9
Chm	Chm|Rep-1|-|X|X E1|protein-coding	NM_018818	5.7	5.7	4.1	2.7	2.8	3.5	2.3	2.3	2.1	0.54	0.46	0.39	0.44	0.33	0.37	0.42	0.34	0.38	Chm	-0.18	0.507	0.684	0.14	0.6	0.715	-0.87	0.0454	0.0984	-0.28	0.283	0.64	-1.07	0.0111	0.0449	0.73	0.0584	0.208	0.05	0.921	1	-0.42	0.0322	0.23	-0.07	0.528	1	0.58	0.0481	0.243	0.95	0.00816	0.0862	0.71	0.00705	0.0521	Chm	7.1	5.4	4.7	5.8	8	5.7	3.2	4.5	4.7	5.9	2.2	3.2	5	0.7	2	3.3	2.7	2.8	1.5	3.4	3.4	2.9	2.9	4.6	1.6	3.2	2.1	2.3	1.3	1.5	4.3	1.3	1.6	3.4	10.6	12.3	10.5	6.2	8.8	8.3	9.3	5.4	6.9	5.5
Chml	Chml|AI450814|E030003F13Rik|REP-2|Rep2|-|1 H3|1 81.7 cM|protein-coding	NM_021350	2.1	1.4	1	0.7	0.7	0.7	0.4	0.5	0.5	0.31	0.29	0.29	0.41	0.31	0.22	0.3	0.28	0.25	Chml	0.36	0.105	0.24	0.73	0.000387	0.0014	-1.52	0.000404	0.00168	-0.33	0.08	0.338	-1.15	0.00336	0.0178	0.79	0.0262	0.124	0.06	0.902	1	-0.39	0.0596	0.305	-0.02	0.852	1	0.72	0.0178	0.155	1.15	0.000332	0.0107	0.86	0.00135	0.0171	Chml	2.6	1.8	2	1.5	1.8	1.2	1.3	1.1	1.2	1.1	0.8	0.9	1.1	0.2	0.6	0.7	0.5	0.8	0.5	0.8	0.7	0.5	0.6	0.8	0.3	0.5	0.5	0.5	0.1	0.5	0.8	0.4	0.3	0.7	6.9	5.1	3.5	1.6	3.1	2.1	2.9	1.4	1.8	1.8
Chmp1a	Chmp1a|2900018H07Rik|Pcoln3|-|8|8 E1|protein-coding	NM_145606	37.4	35.4	34.4	37.9	39.8	32.3	37.5	39.2	38.4	1.03	0.87	1.07	0.88	1.07	1.05	0.88	1.08	0.9	Chmp1a	-0.1	0.712	0.836	-0.19	0.326	0.462	0.24	0.485	0.618	0.08	0.72	0.91	0.13	0.707	0.824	-0.03	0.918	0.965	0	0.993	1	0.3	0.0693	0.324	-0.06	0.513	1	-0.29	0.235	0.496	-0.24	0.361	0.617	-0.25	0.222	0.418	Chmp1a	36.5	37.9	37.8	30.9	21.7	35.8	53.1	28.4	30.7	25.6	43.3	43.8	21.5	64.6	39	33.3	35.5	33.5	49.6	33.4	36.5	32.3	34.9	29.8	44.5	37.5	31.8	35.9	42.8	45.8	28.9	41.8	42.2	31.1	36.4	40.8	32.1	42.9	32.9	37.1	30.7	42.5	36.3	42.4
Chmp1b	Chmp1b|2810405I11Rik|Chmp1b1|-|18|18 E1|protein-coding	NM_024190	11.2	11.3	12.7	10.6	11.1	11.1	9.9	9.6	10.5	1.26	1.22	1.24	1.04	1.16	1.27	1.01	1.05	1	Chmp1b	-0.2	0.335	0.527	-0.5	0.00123	0.00395	0.09	0.679	0.78	0.28	0.104	0.394	-0.12	0.612	0.755	0.42	0.0285	0.13	-0.03	0.878	1	-0.04	0.744	0.897	0.05	0.651	1	0.3	0.123	0.37	0.25	0.27	0.531	0.28	0.0845	0.236	Chmp1b	11.7	10.7	11.2	12.8	13.2	9.9	9.2	13.2	12.6	15.3	10.2	12.4	13.8	6.3	11.6	10.4	10.5	10.9	10.2	11.6	11.7	9.4	11.4	12.4	8.3	9.9	10.2	11.2	7.4	8	13.4	7.5	9.5	14.4	8.9	9.3	10.2	10.2	9	9.6	8.7	9.8	9.1	10.4
Chmp2a	Chmp2a|1500016L11Rik|-|7 A1|7|protein-coding	NM_026885	126.4	105.9	106.8	143	142	116.8	130	144.2	140.1	1.99	1.8	1.62	1.57	1.8	2.13	1.2	1.71	1.45	Chmp2a	0.06	0.771	0.87	-0.08	0.559	0.68	0.4	0.192	0.313	0.13	0.387	0.733	0.45	0.111	0.244	-0.31	0.19	0.424	0.09	0.789	1	0.24	0.193	0.504	-0.07	0.405	1	-0.52	0.0224	0.172	-0.47	0.0313	0.179	-0.47	0.0166	0.0891	Chmp2a	116.2	132.3	130.8	126.6	111.1	87.8	98.2	111.1	93.8	115.7	109.4	104.2	136.1	221.2	151.5	110.7	117.3	120.9	172.8	123.8	129.4	120.4	140	90	146.9	114.1	128.3	130.7	155	175.7	101.9	148.5	164	107.8	63.5	58.7	66.1	91.2	60.7	78.9	54.8	107.9	84.4	96.4
Chmp2b	Chmp2b|1190006E07Rik|-|16|16 C1.3|protein-coding	NM_026879	27.4	22.4	21.3	15.5	16.1	16.4	15.2	13.8	13.9	0.54	0.55	0.61	0.6	0.61	0.61	0.48	0.52	0.5	Chmp2b	0.09	0.529	0.702	0.04	0.796	0.868	-0.64	0.000488	0.00199	0.06	0.641	0.876	-0.55	0.000836	0.00578	0.62	8.32e-05	0.00207	-0.02	0.903	1	0.01	0.931	0.974	-0.02	0.859	1	0.5	0.00588	0.0881	0.57	0.0029	0.0446	0.54	9.26e-05	0.00232	Chmp2b	30.5	26.5	25.2	21.9	23.2	21	23.7	23.7	22.7	20.5	18.2	21.5	17.2	9.4	18.5	17	15.8	15.4	14.2	17.3	16.9	15.2	15	19	13.7	16.3	15.1	15.7	10.2	12.6	18.4	10.7	13.5	17.5	51.1	41.1	35.2	26	27.3	26.5	27	31.5	26.4	27.8
Chmp3	Chmp3|25.1|4921505F14Rik|9130011K15Rik|CGI-49|D6Ertd286e|NEDF|Vps24|-|6 C1|6 32.17 cM|protein-coding	NM_025783	27.3	24.2	29.6	38.6	39.9	33.5	33.5	25.5	26.7	0.75	0.8	0.81	0.71	0.88	0.92	0.64	0.68	0.67	Chmp3	-0.02	0.925	0.962	-0.44	0.000713	0.00243	0.7	0.000713	0.00277	0.41	0.00319	0.0405	0.68	0.000369	0.00296	-0.25	0.122	0.328	0	0.993	1	0.11	0.398	0.694	0	0.961	1	0.09	0.58	0.777	0.09	0.585	0.786	0.1	0.366	0.566	Chmp3	26.3	29	26.5	23.7	21.7	22.6	28.7	28.4	25.9	27.7	32.2	33.7	34.3	45.4	45	32.8	37.4	36.5	46	35.8	37.9	32.4	34.3	34	36.6	32.5	30.6	34.3	24.6	24.4	27.7	23.8	28.8	27.6	36.5	30.2	36.6	54.2	40.1	45.3	36.6	52.6	37.3	40.1
Chmp4b	Chmp4b|2010012F05Rik|C76846|Snf7-2|-|2|2 H1|protein-coding	NM_029362	154.9	173	166.5	159.3	170.7	156.2	176.8	173.2	173.4	1.38	1.57	1.53	1.29	1.39	1.75	1.38	1.38	1.2	Chmp4b	-0.34	0.106	0.242	-0.42	0.00388	0.011	0.24	0.268	0.402	0.07	0.684	0.896	-0.12	0.559	0.715	0.19	0.229	0.468	-0.05	0.831	1	0.27	0.0733	0.332	-0.05	0.549	1	-0.18	0.311	0.57	-0.12	0.448	0.688	-0.14	0.272	0.473	Chmp4b	146.1	147.9	170.7	202.7	136.1	172.8	180.4	162.8	145	155.3	183.6	185.7	150.6	187.9	173.7	143.5	147.4	152.6	191.3	162.2	158.6	159.1	172.9	136.6	186.4	157.6	178.5	184.5	173.3	182.4	164.1	170.2	176.5	173.6	112	110	108.6	123.5	107.4	123.1	89.3	128.5	125.2	144.5
Chmp4c	Chmp4c|2010012P02Rik|2210015K02Rik|2310010I16Rik|Shax3|Snf7-3|-|3|3 A1|protein-coding	NM_025519	0	0	0	0	0	0	0	0	0	0.6	0.26	0.52	0.15	0.13	0.61	#DIV/0!	#DIV/0!	#DIV/0!	Chmp4c	0.1	0.822	1	0.17	0.823	0.886	-0.78	0.657	0.763	0.01	0.962	1	-0.31	0.877	0.933	0.39	0.805	1	-0.59	0.744	1	-0.03	0.763	1	0.01	0.459	1	0.09	0.485	1	-0.84	0.642	1	0.02	0.917	1	Chmp4c	0.1	0	0	0.1	0	0	0	0	0	0	0	0	0	0	0	0	0	0	0.1	0	0	0	0	0	0	0	0	0	0	0	0	0	0.1	0	0	0.1	0	0.1	0	0.2	0	0	0	0
Chmp5	Chmp5|2210412K09Rik|AW545668|-|4|4 A5|protein-coding	NM_029814	58.6	73.3	83.2	68.1	80.7	77.9	81.7	83.2	83.9	1.36	1.79	1.73	1.24	1.84	2.24	1.52	1.86	1.76	Chmp5	-0.5	0.0122	0.0484	-0.82	3.08e-08	2.24e-07	0.4	0.00116	0.00428	0.29	0.0945	0.372	-0.13	0.436	0.612	0.44	0.000517	0.00793	-0.21	0.115	0.891	0.17	0.128	0.423	-0.04	0.648	1	-0.1	0.601	0.79	-0.05	0.788	0.9	-0.07	0.646	0.786	Chmp5	58.7	60.5	56.7	80.2	64.8	87.2	61.1	95.8	91.3	78.9	70.7	79.6	67.9	57.6	77.2	71.3	65.5	69.1	77.2	88.6	76.1	76.9	82.2	74.8	74.3	82.5	81.3	88.8	64.9	93.9	90.9	65.5	89.9	96.1	43.1	40.9	48	55.1	39.6	43.8	34.9	53.8	44.8	47.6
Chmp6	Chmp6|2400004G01Rik|-|11|11 E2|protein-coding	NM_001085498	22.6	18.9	16.4	16.8	16.5	14.8	16.3	19.1	21.2	1.34	1.01	0.97	0.9	0.88	0.94	0.86	0.92	0.85	Chmp6	0.08	0.761	0.865	0.15	0.498	0.625	-0.22	0.483	0.616	-0.06	0.806	0.939	-0.14	0.653	0.787	0.08	0.773	0.89	0.09	0.776	1	0.23	0.141	0.443	0.07	0.512	1	-0.32	0.214	0.476	-0.46	0.112	0.343	-0.36	0.105	0.267	Chmp6	22.2	20.7	25.1	17.2	11.6	20.1	26.4	12.5	15.4	12.6	21.5	19.9	12.6	26.5	18.5	13.4	15.8	14.1	21.4	13.2	14.8	15.6	16.1	12.8	17.1	15.8	16.7	15.6	24	18.8	14.4	23.2	25.3	15.3	16.9	18.6	16.8	18.6	14.2	18.6	15.7	18.9	20.8	25.1
Chmp7	Chmp7|4930596K11Rik|6330407G04Rik|AI450338|AW550775|-|14|14 D2|protein-coding	NM_134078	35.6	24.6	21.8	28.8	28.5	25	24.1	23.7	25.2	0.82	0.69	0.74	0.71	0.78	0.78	0.59	0.66	0.66	Chmp7	0.33	0.112	0.252	0.38	0.00898	0.0231	-0.12	0.559	0.684	-0.03	0.853	0.956	0.22	0.312	0.491	-0.26	0.143	0.358	0.05	0.818	1	0.07	0.574	0.809	0.02	0.838	1	-0.23	0.225	0.485	-0.28	0.186	0.441	-0.24	0.121	0.292	Chmp7	36.6	35.5	34.7	21.9	18.8	24	33.7	20.5	19.9	18.1	23.7	26.8	19.7	33.8	34.2	26.8	29.5	28.5	33	25.7	26.9	23.3	25.7	26	25.3	23.8	22.8	24.7	24.7	23.6	22.8	25.3	28.7	21.5	43.3	35.6	29.4	40.6	31	36.5	31.9	41.1	35.7	38.4
Chn1	Chn1|0610007I19Rik|0710001E19Rik|1700112L09Rik|2900046J01Rik|AI413815|ARHGAP2|-|2|2 C3|protein-coding	NM_029716	37.4	58.8	70.4	131.5	93.6	92.5	53.5	77.2	82.7	0.65	0.33	0.23	0.33	0.3	0.35	0.12	0.26	0.26	Chn1	-0.82	0.000688	0.00497	-1.28	2.21e-20	5.78e-19	2	2.98e-17	7.27e-16	0.39	0.0426	0.231	1.13	1.11e-05	0.000151	-0.7	0.000223	0.00421	0.52	0.0444	0.736	-0.55	0.00458	0.0826	-0.12	0.21	1	-0.16	0.515	0.73	-0.2	0.601	0.793	-0.15	0.578	0.737	Chn1	40.3	41.5	30.5	35.2	76	53.5	70.5	72.1	69	81.1	65.1	64.7	70.6	107.5	188.4	118.5	166.6	137.4	101.3	71.3	108.3	61.5	76.5	139.4	45.6	57.5	53.2	57.5	45.7	119	67	38.6	159.5	49.8	58	176.2	302.8	395.1	276.7	314.1	261.9	442.1	291.6	313.4
Chn1os3	Chn1os3|Gm13704|OTTMUSG00000013429|-|2|2 C3|ncRNA	NR_040623	9.8	14.4	17	33.7	23.4	23.6	14	21	22.5	0.7	0.34	0.23	0.33	0.3	0.37	0.13	0.29	0.26	Chn1os3	-0.7	0.00278	0.0151	-1.11	2.37e-12	2.92e-11	1.94	1.92e-16	4.37e-15	0.36	0.066	0.301	1.21	1.5e-06	2.6e-05	-0.82	4.67e-05	0.00134	0.54	0.0384	0.711	-0.55	0.00199	0.0521	-0.1	0.313	1	-0.37	0.157	0.41	-0.46	0.249	0.511	-0.35	0.205	0.4	Chn1os3	10.6	10.3	8.7	9	19.3	12.8	16.3	15.5	15.7	22	16	15.6	18.4	29.8	48.7	29	42	34.4	25.3	17.3	27.5	17	20	33.8	11.2	14.5	14.6	15.7	12.2	32.4	18.4	10	44.1	13.4	14.1	42.4	73.2	101.7	65.5	76.9	64.1	106.9	73.4	85.1
Chn2	Chn2|1700026N20Rik|4930557O16Rik|ARHGAP3|Bch|-|6|6 B3|protein-coding	NM_023543	17.3	13	11.9	12.4	10.5	10.3	8.2	8.9	10.1	0.56	0.5	0.46	0.52	0.45	0.51	0.31	0.34	0.45	Chn2	0.33	0.252	0.439	0.34	0.0578	0.114	-0.43	0.0159	0.0411	0.02	0.938	0.98	-0.07	0.765	0.865	0.09	0.485	0.702	0.25	0.0725	0.826	-0.2	0.303	0.616	0.09	0.394	1	0.28	0.129	0.378	0.17	0.362	0.617	0.23	0.0798	0.228	Chn2	21.1	18.8	12.1	6.1	18.3	12.6	14.8	14.7	10.7	12.5	9.8	11.9	9.2	9.3	13.9	14.4	13.2	14.5	9.2	10.4	12	8	9.6	13.2	4.7	7.9	9.7	10.6	7.3	7.3	12	9.2	10.7	10.6	30.7	26.1	25.8	23.7	16.2	23.5	20.2	26.5	26	22.4
Chodl	Chodl|3110074E07Rik|MT75|PRED12|-|16|16 C3.1|protein-coding	NM_139134	0.5	0.2	0	0	0	0	0	0	0.1	0.39	0.14	0.16	0.06	0.07	0.22	0.08	0.07	0.21	Chodl	1.19	0.00107	0.00706	3.25	2.4e-09	2.04e-08	-4.5	2.91e-11	3.83e-10	-1.22	0.000359	0.00769	-3.13	6.72e-06	9.66e-05	0.8	0.468	1	0.78	0.664	1	-0.11	0.621	1	0.01	0.491	1	0.12	0.594	1	-0.8	0.489	1	-0.02	0.934	1	Chodl	0.7	0.6	0.3	0.1	0.2	0.2	0.2	0.1	0	0	0	0.1	0	0	0	0	0	0	0	0	0	0	0.1	0	0	0	0	0	0	0	0	0.1	0	0.1	1.4	1.2	0.2	0.4	0.2	0.2	0.2	0.3	0.3	0.2
Chordc1	Chordc1|1110001O09Rik|AA409036|Chp-1|morgana|-|9|9 A2|protein-coding	NM_025844	11.7	9.5	8.4	8.9	5.9	7.8	5.7	4.6	5.1	0.54	0.51	0.44	0.62	0.44	0.52	0.44	0.32	0.37	Chordc1	0.09	0.65	0.794	0.15	0.372	0.508	-0.25	0.358	0.495	-0.05	0.769	0.926	-0.15	0.564	0.719	0.09	0.695	0.843	0.61	0.0274	0.65	-0.29	0.143	0.445	0.07	0.516	1	0.66	0.011	0.121	0.67	0.00836	0.0875	0.66	0.00288	0.0287	Chordc1	12.2	12.8	10.2	10	11.7	9.1	7.5	6.9	8.9	10.5	6.7	8.8	7.6	4.1	7.8	10.4	10.6	12.7	4.8	5.9	6.9	5.2	9.6	8.6	4.4	5.8	4.7	7.8	3.9	2.3	7.7	3.2	5.1	7.1	21.6	18.7	19	14.4	21.1	13.5	15.1	12.9	14.5	13.8
Chp1	Chp1|1500003O03Rik|AA960066|AI046351|Cahp|Chp|Sid470p|p24|vac|-|2|2 E5|protein-coding	NM_019769	22.3	31	31.7	29.7	30.9	31.6	30.4	27.2	30.5	0.94	0.83	0.74	0.46	0.66	0.73	0.54	0.67	0.77	Chp1	-0.65	0.000114	0.00113	-0.82	1.28e-09	1.13e-08	0.6	4.14e-05	0.000217	0.16	0.23	0.582	-0.07	0.58	0.732	0.24	0.0366	0.154	-0.02	0.899	1	0.07	0.597	0.821	0.09	0.306	1	0.11	0.488	0.712	0.01	0.97	0.988	0.07	0.533	0.703	Chp1	21.6	25.4	20	30.2	27.4	32.8	33.6	33.7	31.3	27.5	31.1	34.9	25	29.4	33.4	30.4	29.4	30.8	32.6	30.3	29.9	27.4	30.2	37.1	32.5	32.3	27.2	29.6	25.3	24.3	31.9	26.5	30	34.9	23.6	37.2	43.1	64	48.9	46.5	43.4	56.6	40.5	39.5
Chp2	Chp2|2010110P09Rik|Cbhp2|-|7|7 F2|protein-coding	NM_027363	0.4	0.9	3.1	4.7	5.9	4.7	5.4	3.9	3.3	0.38	0.76	5.52	3.87	5	5.09	5.05	4.47	10.08	Chp2	-1.11	0.00238	0.0134	-3.14	2.67e-27	1.18e-25	3.77	1.53e-20	5e-19	1.75	1.22e-15	5.33e-13	2.47	2.22e-13	1.55e-11	-0.49	0.0835	0.261	-0.25	0.471	1	0.28	0.169	0.475	-0.09	0.379	1	-0.38	0.105	0.343	-0.16	0.55	0.761	-0.27	0.161	0.346	Chp2	0.4	0.3	0.5	0.9	1.1	0.8	0.7	2.2	3.1	3.1	3.4	3.6	5.8	6.7	4.8	4.3	3.3	3.1	5.6	6.5	5.5	5.4	4	4.5	5.6	6.9	4.5	4.6	4	3	4.7	3.3	2.6	4.1	1.1	1.1	0.6	1.2	0.8	1.2	0.9	1.1	0.9	0.3
Chpf	Chpf|1700028N03Rik|AI414328|D1Bwg1363e|-|1 C4|1 39.14 cM|protein-coding	NM_001001566	20.8	15.8	14.4	23	19.8	18.9	18.1	15.4	17.9	0.98	0.64	0.53	0.74	0.64	0.71	0.51	0.53	0.58	Chpf	0.2	0.388	0.581	0.2	0.201	0.32	0.32	0.126	0.225	0.01	0.979	0.992	0.52	0.0224	0.0767	-0.51	0.00339	0.0307	0.24	0.267	1	0.06	0.64	0.845	0.12	0.2	1	-0.21	0.298	0.558	-0.38	0.0652	0.257	-0.28	0.0864	0.239	Chpf	20	23	19.2	13	11.5	17.1	21.7	13	12.1	13.3	16.7	17.2	13.7	24.1	25.7	23.1	26	25.1	21.2	16.6	21.6	17.1	17.3	22.3	17.9	19.1	17.5	17.9	17.5	14.3	14.4	18.2	19.6	16	21.2	24.9	27.4	31.1	28.8	30.9	26.6	35.4	29.3	30.9
Chpf2	Chpf2|2010209O12Rik|AW060945|mKIAA1402|mir-671|-|5|5 A3|protein-coding	NM_133913	5.9	5.7	3.7	5	5.8	4.8	4.6	3.9	4.1	0.91	0.43	0.44	0.47	0.56	0.42	0.44	0.37	0.34	Chpf2	-0.12	0.567	0.732	0.32	0.0794	0.149	-0.02	0.928	0.955	-0.41	0.0397	0.221	-0.16	0.556	0.713	-0.3	0.209	0.447	-0.14	0.607	1	0.05	0.811	0.928	0.01	0.935	1	-0.16	0.44	0.677	-0.19	0.387	0.637	-0.16	0.266	0.466	Chpf2	6.1	6.2	5.3	4	5.4	5.5	7.8	3.2	2.7	3.7	4.7	4.4	3.4	6.7	7.2	4.2	4.7	4	6	5.6	5.7	4.3	3.2	7	4.7	5	4.8	3.7	3.7	3.4	4.7	3.8	4.1	4.3	6.4	13	8.5	10.8	8.4	10.3	11.4	10.3	10.7	11.9
Chpt1	Chpt1|-|-|10|10 C1|protein-coding	NR_027477	8.9	22.1	23.6	14.7	16.8	17.3	19.6	15.4	16	1.89	2.62	2.37	1.7	2.21	2.07	3.08	1.85	2.21	Chpt1	-1.51	3.87e-09	1.5e-07	-1.71	3.5e-13	4.66e-12	0.69	0.0872	0.167	0.13	0.567	0.842	-0.92	0.0172	0.0627	1.07	0.00177	0.0194	-0.08	0.851	1	0.15	0.224	0.536	0	0.984	1	0.71	0.00613	0.0899	0.86	0.00386	0.0544	0.76	0.000592	0.00948	Chpt1	8.2	8.1	10.3	24.2	26.6	22.8	14.7	27.9	27.5	27.1	16.1	19.4	26.6	10.1	9.8	14.2	13.9	13.5	12.7	18.8	18.7	18.8	15.3	17.8	17.8	21.7	18.1	20.6	12.6	9.2	24.4	14	11.6	22.5	4.7	8.4	10	8.7	8	7.6	8.3	6.3	8.3	7.3
Chrac1	Chrac1|2410152E03Rik|2810406L04Rik|YCL1|-|15|15 D3|protein-coding	NM_053068	14.5	11.1	11.8	14.3	13.6	10.8	11.9	16.7	13.6	1.49	1.04	1.01	0.94	1.06	1.35	0.76	1.15	0.8	Chrac1	0.19	0.408	0.599	-0.02	0.924	0.953	0.21	0.589	0.71	0.2	0.35	0.704	0.4	0.255	0.427	-0.17	0.591	0.778	0.15	0.717	1	0.22	0.262	0.577	-0.15	0.168	1	-0.52	0.0677	0.281	-0.28	0.343	0.599	-0.4	0.118	0.287	Chrac1	12.6	15	15.8	10.4	8.8	10.7	14.7	12.9	10.2	8.1	14.7	13.2	11.5	24.9	19	8.7	11.5	10.4	18.9	10.9	11	11.1	12.3	9	14.9	11	11.2	10.5	17.5	23.6	9	13	18	9.9	9.7	10.7	11.7	15.3	9.2	12.9	8	15.6	14.5	17
Chrd	Chrd|Chd|-|16 B1|16 12.51 cM|protein-coding	NM_009893	1.3	1.2	1.2	1.7	2	1.4	1.1	0.9	1.2	0.54	0.46	0.47	0.94	0.61	0.35	0.35	0.2	0.3	Chrd	-0.06	0.821	0.9	-0.16	0.55	0.672	0.54	0.0888	0.169	0.09	0.712	0.906	0.46	0.126	0.266	-0.37	0.211	0.449	-0.25	0.424	1	-0.21	0.225	0.537	0.1	0.299	1	0.18	0.534	0.742	-0.18	0.571	0.777	0.02	0.919	0.958	Chrd	1.3	1.5	1.1	0.8	1.2	1.3	1.5	0.8	1	0.9	1.4	1.7	0.7	1.7	2.6	1.5	1.9	1.7	2	1.9	2.2	1.3	1.3	1.5	0.8	1.1	1.1	1.2	0.9	0.5	1.3	1.2	1.5	1.1	2.4	2.6	2.5	1.8	3	3.3	3.9	3	4.7	4.1
Chrdl1	Chrdl1|CHL|CHL1|Nrln1|VOPT|-|X|X F2|protein-coding	NM_031258	24.9	50.2	31.8	14.3	17.9	24.4	22.1	17.4	19.1	7.38	7.83	6.09	3.9	6.1	6.2	5.18	5.15	5.13	Chrdl1	-1.13	6.98e-05	0.000754	-0.67	0.00203	0.00619	-0.6	0.0756	0.149	-0.46	0.0653	0.299	-1.83	2.46e-07	5.16e-06	1.29	9.45e-06	0.000394	-0.26	0.466	1	-0.02	0.917	0.969	0.26	0.00377	0.229	0.67	0.0158	0.146	0.74	0.0457	0.217	0.65	0.0151	0.0838	Chrdl1	27.5	27.8	19.5	71.8	46.9	53.5	28.5	34	38.8	38.3	20.7	27.1	24.1	6.4	13.1	15.9	12.6	14	11.7	21.2	20.8	24.3	20.7	28	20.3	28.2	20.4	19.6	12	8.6	31.5	11.4	10.3	35.6	3.4	6.4	5.2	3.7	2.7	2.9	3.9	4.3	3.4	3.7
Chrdl2	Chrdl2|1810022C01Rik|Chl2|-|7|7 E2|protein-coding	NM_001291320	0.1	0.1	0	0	0	0	0	0	0	#DIV/0!	5.6	0.67	0.8	0.16	0.32	#DIV/0!	0.58	0.16	Chrdl2	0.36	0.489	0.669	1.82	0.0143	0.0347	-2.39	0.0478	0.102	-0.55	0.0598	0.283	-1.82	0.122	0.259	-0.63	0.732	1	1.41	0.54	1	0.14	0.439	1	0	0.709	1	-0.09	0.559	1	-0.06	0.982	1	-0.1	0.622	1	Chrdl2	0.2	0.1	0.1	0.1	0	0	0.1	0	0	0	0	0	0	0	0.1	0	0	0	0	0	0	0	0	0	0	0	0	0	0	0.1	0	0	0	0	0	0	0	0	0.1	0	0	0	0.1	0.1
Chrm1	Chrm1|Chrm-1|M1|M1R|-|19|19 A|protein-coding	NM_007698	11.1	7.3	6.3	16.1	9.5	9.9	4.9	8.5	7.4	0.57	0.23	0.17	0.46	0.24	0.26	0.12	0.2	0.17	Chrm1	0.38	0.291	0.481	0.48	0.00947	0.0242	0.66	0.036	0.0815	-0.03	0.917	0.974	1.1	0.00681	0.031	-1.14	1.07e-05	0.000432	0.75	0.028	0.653	-0.7	0.00257	0.0607	-0.29	0.00471	0.254	-0.43	0.134	0.384	-0.28	0.525	0.743	-0.3	0.304	0.507	Chrm1	12	13	8.5	1.8	9.1	7.4	10.9	4.9	6.9	7.4	6.7	5.9	6.8	9.4	23.1	15.2	23.9	18	9.5	6.2	12.8	6.4	6.7	16.6	3.4	6.3	4.6	5.2	3.9	14.3	7.2	3	15.4	3.9	19.6	32.2	38.2	34.9	40.2	39	38.6	40.5	42	43.1
Chrm2	Chrm2|AChR-M2|Chrm-2|M2|-|6|6 B1|protein-coding	NM_203491	0.4	0.2	0.1	0.3	0.2	0.2	0.1	0.2	0.1	0.25	0.15	0.06	0.19	0.08	0.07	0.11	0.09	0.06	Chrm2	0.71	0.0767	0.192	0.92	0.0787	0.148	-0.24	0.541	0.669	-0.12	0.716	0.907	0.61	0.143	0.289	-0.82	0.104	0.3	0.75	0.177	0.956	-0.37	0.2	1	-0.01	0.602	1	-0.09	0.762	1	0.64	0.538	1	0.02	0.948	1	Chrm2	0.4	0.3	0.4	0.1	0.3	0.2	0.2	0	0.2	0.2	0.2	0	0.1	0.2	0.3	0.4	0.4	0.4	0.3	0	0.2	0.2	0.1	0.3	0.1	0.1	0.1	0.1	0.1	0	0.4	0	0.2	0.1	1.6	1.3	2.1	1.6	3.6	2.4	2.5	0.8	1.9	1.4
Chrm3	Chrm3|Chrm-3|M3|M3R|-|13 A1|13 3.72 cM|protein-coding	NM_033269	3.3	2.5	3	6.4	4.3	4.7	1.9	3.4	2.7	0.43	0.21	0.17	0.32	0.2	0.23	0.11	0.16	0.14	Chrm3	0.2	0.613	0.766	-0.22	0.38	0.516	1.1	0.00054	0.00217	0.34	0.256	0.613	1.34	0.00145	0.00896	-0.87	0.00186	0.0201	0.57	0.0797	0.84	-0.82	0.00228	0.0565	-0.21	0.0564	1	-0.2	0.509	0.726	0.14	0.761	0.887	-0.05	0.858	0.924	Chrm3	3.4	4.1	2.3	0.5	3.6	2.4	3.3	3.4	3	4.2	2.5	2	3.1	3.6	10.7	6.5	8.4	6	4.6	3.1	5.2	2.7	2	9.4	1.4	2.1	1.7	2.2	1.1	5.3	3.9	1	5.3	1.8	7.6	12	17.9	19.9	19.6	21.1	20.9	17.6	21.3	18.6
Chrm4	Chrm4|Chrm-4|M4|-|2 E1|2 50.63 cM|protein-coding	NM_007699	3.3	3.1	5.3	10.6	7.1	6.2	3.3	4.1	4	0.58	0.27	0.2	0.54	0.36	0.26	0.17	0.19	0.15	Chrm4	-0.06	0.849	0.917	-0.96	1.17e-05	5.74e-05	1.79	6.38e-08	5.31e-07	0.74	0.00598	0.0632	1.72	4.56e-06	6.88e-05	-0.81	0.00432	0.0359	0.57	0.101	0.87	-0.62	0.00695	0.105	-0.1	0.383	1	0.2	0.461	0.693	0.34	0.36	0.617	0.24	0.348	0.549	Chrm4	2.8	3.7	3.5	1.1	3.8	3.7	4	3.1	5.9	5.8	5.5	5.9	4.6	7.1	20	8.9	12.8	10.1	6.3	5.4	9.7	3.5	5.3	9.9	2.3	4	2.9	4	2.4	5.8	4.1	1.9	7.1	3.1	5.8	11.4	26.3	19.6	22.9	19.7	24	19.6	22	27
Chrm5	Chrm5|AChR-M5|M5R|m5|-|2 E3|2 57.02 cM|protein-coding	NM_205783	0.1	0	0	0	0	0	0	0	0	0.15	0.06	0.14	0.1	#DIV/0!	0.19	#DIV/0!	0	#DIV/0!	Chrm5	0.66	0.206	0.383	0.95	0.207	0.327	-2.22	0.124	0.221	-0.03	0.897	1	-0.49	0.767	1	0.23	0.903	1	-0.12	0.959	1	-0.08	0.466	1	0.01	0.616	1	0.07	0.571	1	0.12	0.965	1	0.05	0.749	1	Chrm5	0.1	0	0	0	0	0	0	0	0	0	0	0	0	0	0	0	0	0	0	0	0	0	0	0.1	0	0	0	0	0	0	0	0	0	0	0.4	0.2	0.1	0.1	0.1	0	0.1	0	0.1	0
Chrna1	Chrna1|AI385656|AI608266|Achr-1|Acra|-|2 C3|2 43.76 cM|protein-coding	NM_007389	0.1	0	0.1	0.1	0.1	0	0	0	0.1	0.49	0.19	0.42	0.38	0.42	0.23	0.15	0.12	0.49	Chrna1	0.31	0.536	0.707	-0.45	0.392	0.527	0	0.994	0.997	0.53	0.118	0.419	0.46	0.465	0.637	0.53	0.331	0.577	0.01	0.986	1	-0.03	0.905	1	0.04	0.252	1	0.42	0.18	1	-0.25	0.697	1	0.18	0.586	1	Chrna1	0.1	0.1	0	0	0.1	0	0	0	0.1	0.1	0	0.1	0	0.1	0.1	0	0.1	0.1	0.1	0	0.1	0	0	0.1	0	0	0	0.1	0	0	0.1	0.1	0.1	0.1	0.1	0.2	0.2	0.1	0.2	0.1	0.2	0.3	0.2	0.2
Chrna10	Chrna10|-|-|7|7 E2|protein-coding	NM_001081424	0	0	0	0	0	0	0	0.1	0	0	0.12	0	0.38	0	0.33	#DIV/0!	2.59	0	Chrna10	-0.19	0.505	1	NA	1	1	1.91	0.588	1	-0.04	0.791	1	-0.43	0.854	1	-0.45	0.887	1	0.91	0.796	1	0	0.964	1	-0.02	0.3	1	-0.26	1	1	NA	1	1	-0.16	1	1	Chrna10	0	0	0	0	0	0	0	0	0	0	0	0	0	0	0	0	0	0	0	0	0	0	0	0	0	0	0	0	0	0.2	0	0	0	0	0	0.1	0	0	0.1	0	0	0	0	0
Chrna2	Chrna2|Acra-2|Acra2|BC011490|-|14 D1|14 34.36 cM|protein-coding	NM_144803	0.1	0	0	0	0	0	0	0.1	0	0.65	0.09	0.25	0.23	0.25	0.31	0.17	0.84	0.36	Chrna2	0.9	0.0918	0.218	0.24	0.709	0.804	-0.33	0.646	0.756	0.51	0.128	0.44	1.35	0.0772	0.19	0.01	0.991	0.997	1.22	0.184	0.966	-0.12	0.656	1	-0.04	0.255	1	-0.61	1	1	-0.12	0.893	1	-0.47	1	1	Chrna2	0	0.1	0	0	0	0	0	0	0	0	0	0	0	0.1	0	0	0	0	0	0	0	0.1	0.1	0	0.1	0	0	0	0	0.2	0	0	0.1	0	0.1	0.2	0.1	0.2	0.1	0.1	0.2	0.2	0.1	0.1
Chrna3	Chrna3|(a)3|A730007P14Rik|Acra-3|Acra3|-|9|9 B|protein-coding	NM_145129	0.6	0.1	0	0	0	0	0	0	0	0.32	0.09	0.07	0.11	0	0.05	0.02	0.01	0.1	Chrna3	1.69	2.44e-07	6.06e-06	3.62	1.41e-11	1.58e-10	-4.35	7.06e-14	1.25e-12	-1.1	0.0013	0.0207	-2.51	8.87e-05	0.000894	0.03	0.983	0.994	3.5	0.0472	1	-0.13	0.45	1	0.02	0.387	1	0.11	0.518	1	-0.82	0.548	1	0	0.997	1	Chrna3	0.7	0.7	0.5	0.1	0.1	0.2	0.2	0	0.1	0	0	0	0	0	0.1	0	0	0	0	0	0	0	0	0	0	0	0	0	0	0	0	0	0.1	0	1.9	1.6	0.3	0.2	0.2	0.1	0.4	0.4	0.4	0.4
Chrna4	Chrna4|Acra-4|Acra4|EBN1|ENFL1|-|2 H4|2 103.54 cM|protein-coding	NM_015730	7	3.3	2	3.3	2.7	2.3	1.8	1.7	2.1	0.52	0.24	0.17	0.29	0.19	0.17	0.16	0.13	0.19	Chrna4	0.84	0.0012	0.00775	1.48	2.01e-24	7.14e-23	-0.89	4.5e-09	4.46e-08	-0.54	0.0133	0.111	0	0.992	0.996	-0.6	2.05e-05	0.000719	0.34	0.0371	0.705	-0.23	0.171	0.478	0.11	0.298	1	0.06	0.767	0.886	-0.16	0.436	0.678	-0.04	0.821	0.901	Chrna4	7.4	7	6.5	1.7	3.9	3.1	4.5	1.9	1.6	2.2	2	2.1	3	2.8	3.5	3.7	2.8	4.1	2.8	2.5	2.7	1.9	2.1	3	1.6	2	1.9	1.6	2	1.3	1.9	2.3	2	2	13.4	14	11.2	11.3	15	14.1	13.7	11.3	12.9	10.8
Chrna5	Chrna5|Acra-5|Acra5|-|9 B|9 29.84 cM|protein-coding	NM_176844	0.2	0.1	0.1	0.1	0.1	0.1	0.1	0	0	0.12	0.13	0.09	0.15	0.08	0.18	0.11	0.04	0.06	Chrna5	0.12	0.802	0.889	0.78	0.183	0.296	-0.22	0.722	0.813	-0.38	0.263	0.62	-0.05	0.933	0.963	-0.73	0.254	0.497	0.76	0.276	1	-0.18	0.508	1	0.01	0.707	1	0.28	0.303	1	0.84	0.378	1	0.4	0.208	1	Chrna5	0.1	0.2	0.2	0	0.2	0.1	0.2	0	0	0.1	0.1	0.1	0.1	0	0.1	0.2	0.1	0.2	0.1	0.1	0.1	0	0.1	0.2	0	0.1	0.1	0.1	0	0	0.1	0	0	0	1.3	1	0.7	0.8	0.9	0.9	0.6	0.6	0.6	0.6
Chrna6	Chrna6|Acra6|Nica6|-|8|8 A2|protein-coding	NM_021369	0	0.1	0	0	0	0.1	0	0	0	0.15	0.11	0.05	0.05	0.06	0.15	0.05	0	0.01	Chrna6	-1.19	0.0258	0.0862	-1.4	0.0595	0.117	2.25	0.14	0.244	-0.09	0.782	0.929	-0.45	0.648	0.783	0.21	0.842	0.926	0.03	0.982	1	-0.29	0.258	1	0.01	0.616	1	0.35	0.127	1	2.67	0.0943	1	0.54	0.0324	1	Chrna6	0	0	0	0	0.1	0.1	0	0	0	0	0.1	0.1	0	0	0.1	0.1	0	0	0	0.1	0	0.1	0.1	0.1	0	0	0	0	0	0	0	0	0	0	0.1	0.5	0.7	0.8	0.6	0.7	0.4	0.5	0.5	0.7
Chrna7	Chrna7|Acra7|alpha7|nAchR|-|7 C|7 34.47 cM|protein-coding	NM_007390	0.7	0.6	0.7	1.1	0.7	0.9	0.8	0.6	0.6	0.17	0.16	0.2	0.26	0.23	0.17	0.31	0.16	0.21	Chrna7	-0.04	0.887	0.94	-0.38	0.241	0.368	0.86	0.000521	0.0021	0.28	0.289	0.646	0.81	0.00103	0.00686	-0.47	0.0621	0.216	0.58	0.0271	0.647	-0.02	0.924	0.973	-0.01	0.834	1	0.14	0.64	0.815	0.28	0.495	0.723	0.2	0.434	0.623	Chrna7	0.8	0.6	0.6	0.4	0.8	0.6	0.6	0.4	1	0.6	0.6	0.8	0.9	1.1	1.1	1.1	1	1.1	0.6	0.9	0.6	0.7	0.6	1.3	0.7	0.8	0.8	0.8	0.5	0.5	0.7	0.3	0.5	0.8	4	3.8	3.4	4.1	4.9	3.1	5.1	2.6	3.6	2.6
Chrna9	Chrna9|2410015I05Rik|Acra9|EG666827|Gm8311|-|5 C3.1|5 33.84 cM|protein-coding	NM_001081104	0	0	0	0	0	0	0	0	0	#DIV/0!	#DIV/0!	#DIV/0!	#DIV/0!	#DIV/0!	#DIV/0!	#DIV/0!	#DIV/0!	#DIV/0!	Chrna9	NA	1	1	NA	1	1	1.13	0.75	1	NA	1	1	0.62	0.848	1	0.34	0.915	1	-2.09	0.546	1	NA	1	1	-0.01	0.502	1	-0.08	0.539	1	NA	1	1	-0.03	0.814	1	Chrna9	0	0	0	0	0	0	0	0	0	0	0	0	0	0	0	0	0	0	0	0	0	0	0	0	0	0	0	0	0	0	0	0	0	0	0	0	0	0	0	0	0	0	0	0
Chrnb1	Chrnb1|Achr-2|Acrb|-|11 B3|11 42.87 cM|protein-coding	NM_009601	0.2	0.4	0.2	0.4	0.3	0.3	0.4	0.2	0.2	0.72	0.86	0.77	2.91	0.9	0.38	6.46	0.46	0.36	Chrnb1	-0.66	0.0843	0.205	-0.2	0.67	0.772	0.85	0.0649	0.132	-0.41	0.172	0.508	0.07	0.86	0.923	-0.62	0.128	0.338	0.5	0.259	1	0.59	0.0284	0.219	-0.01	0.876	1	0.05	0.887	1	0.38	0.591	1	0.12	0.725	1	Chrnb1	0.3	0.3	0.1	0.2	0.4	0.4	0.4	0.3	0.1	0.3	0.2	0.2	0.6	0.4	0.4	0.3	0.3	0.3	0.2	0.3	0.3	0.3	0.2	0.3	0.6	0.4	0.5	0.3	0.2	0	0.5	0.1	0	0.3	0.3	0.4	0.3	0.1	0.4	0.3	0.7	0.1	0.4	0.5
Chrnb2	Chrnb2|Acrb-2|Acrb2|C030030P04Rik|[b]2-nAchR|-|3 F1|3 39.19 cM|protein-coding	NM_009602	6.3	3.1	2.3	4	3	2.9	2	2.3	2.2	0.47	0.28	0.24	0.35	0.23	0.25	0.21	0.2	0.2	Chrnb2	0.77	0.000216	0.00191	1.06	3.13e-08	2.28e-07	-0.5	0.0192	0.0482	-0.25	0.182	0.524	0.3	0.153	0.304	-0.57	0.00334	0.0304	0.41	0.0701	0.822	-0.35	0.0938	0.37	-0.05	0.628	1	-0.07	0.736	0.868	0.02	0.922	0.967	-0.02	0.921	0.958	Chrnb2	7.5	6.1	5.1	2.3	3.7	2.8	3.8	1.8	1.8	2.8	2.5	2.9	2.5	2.8	5.8	4	4.7	3.9	3.2	2.5	3.4	2.4	2.1	4.3	1.4	2.6	1.9	2	2.2	2	2.7	1.9	2.5	2.2	13.4	11.1	9.6	11.2	12.5	13	11.8	9.5	11.7	11.2
Chrnb3	Chrnb3|5730417K16Rik|Acrb3|-|8|8 A2|protein-coding	NM_027454	0	0	0.1	0.1	0.1	0.1	0	0	0	0.09	0.14	0.12	0.19	0.11	0.15	0.03	0.03	0.08	Chrnb3	-1.26	0.0188	0.0679	-2.88	7.06e-06	3.63e-05	4.77	2.11e-08	1.88e-07	0.51	0.138	0.459	1.78	0.00119	0.0077	-0.82	0.0533	0.195	0.86	0.0688	0.819	-0.77	0.00538	1	0.02	0.43	1	0.59	0.0601	1	0.73	0.271	1	0.59	0.0758	1	Chrnb3	0	0	0	0	0.1	0	0	0.1	0	0.1	0.1	0	0.1	0.1	0.3	0.2	0.1	0.1	0.1	0.1	0.1	0.1	0.1	0.2	0	0	0	0	0	0	0	0	0.1	0	0.1	0.3	0.6	0.8	1	0.7	0.7	0.7	0.5	0.5
Chrnb4	Chrnb4|Acrb-4|Acrb4|-|9|9 B|protein-coding	NM_148944	0	0	0	0	0	0	0	0	0	1.76	0.24	0.06	0.49	0	0.4	0.05	0.04	0	Chrnb4	0.78	0.146	0.303	1.66	0.0282	0.0619	-0.65	0.57	0.694	-0.26	0.262	1	0.8	0.492	0.66	-2.65	0.0968	1	3.64	0.0583	1	-0.06	0.669	1	0	0.837	1	0.01	0.95	1	1.06	0.771	1	0.03	0.828	1	Chrnb4	0	0	0	0	0	0	0	0	0	0	0	0	0.1	0	0	0	0	0	0	0	0	0	0	0	0	0	0	0	0	0	0	0	0	0	0	0.1	0	0	0	0.1	0	0.1	0.1	0.1
Chrnd	Chrnd|Achr-4|Acrd|L10076|-|1 C5|1 44.07 cM|protein-coding	NM_021600	0	0	0	0	0	0	0	0	0	#DIV/0!	#DIV/0!	#DIV/0!	#DIV/0!	#DIV/0!	#DIV/0!	#DIV/0!	#DIV/0!	#DIV/0!	Chrnd	NA	1	1	NA	1	1	NA	1	1	NA	1	1	NA	1	1	NA	1	1	-1.31	0.71	1	NA	1	1	NA	1	1	NA	1	1	NA	1	1	NA	1	1	Chrnd	0	0	0	0	0	0	0	0	0	0	0	0	0	0	0	0	0	0	0	0	0	0	0	0	0	0	0	0	0	0	0	0	0	0	0	0	0	0	0	0	0	0	0	0
Chrne	Chrne|AChrepsilon|Acre|nAChRE|-|11 B3|11 43.14 cM|protein-coding	NM_009603	0.1	0	0	0	0	0	0	0	0	0.32	0.16	1.97	0.36	0.4	#DIV/0!	#DIV/0!	0.28	0.26	Chrne	1.68	0.00162	0.00989	1.02	0.168	0.277	-3.31	0.0101	0.028	0.22	0.298	1	1.4	0.585	1	1.61	0.396	1	-1.41	0.477	1	0.04	0.833	1	0	0.846	1	0	0.992	1	0.71	0.72	1	0.03	0.875	1	Chrne	0.2	0.1	0.1	0	0	0	0	0	0	0	0.1	0.1	0	0	0	0	0	0	0	0.1	0	0	0	0	0	0	0	0.1	0.1	0	0	0	0	0	0.4	0	0	0	0	0.1	0	0	0.1	0.1
Chrng	Chrng|Achr-3|Acrg|-|1 C5|1 44.07 cM|protein-coding	NM_009604	0	0	0	0	0	0	0	0	0	#DIV/0!	#DIV/0!	#DIV/0!	#DIV/0!	#DIV/0!	#DIV/0!	#DIV/0!	#DIV/0!	0	Chrng	-0.24	0.427	1	-0.3	0.579	1	1.13	0.75	1	-0.04	0.79	1	-1.51	0.594	1	0.84	0.789	1	0.13	0.971	1	-0.02	0.851	1	NA	1	1	0.04	0.736	1	1.06	0.771	1	0.05	0.703	1	Chrng	0	0	0	0	0	0	0	0	0	0	0	0	0	0	0	0	0	0	0	0	0	0	0	0	0	0	0	0	0	0	0	0	0	0	0	0	0	0	0	0	0	0	0	0
Chst1	Chst1|2610008E20Rik|AW125896|C6ST|GST-1|Gst1|KSGAL6ST|-|2|2 E1|protein-coding	NM_023850	59	75.9	70.8	105.7	108.3	103.3	98.4	69.2	79.2	1.28	0.85	0.74	0.91	0.91	1.03	0.77	0.65	0.69	Chst1	-0.54	0.0017	0.0102	-0.58	0.000437	0.00156	1.02	5.49e-09	5.37e-08	0.03	0.82	0.944	0.46	0.00146	0.00906	-0.43	0.00327	0.03	0	0.982	1	0.05	0.711	0.883	0.12	0.108	1	-0.08	0.642	0.816	-0.22	0.217	0.48	-0.14	0.253	0.453	Chst1	52.1	67.8	57.2	74.3	72.9	71	85.5	56.9	63.1	69.9	81.6	82.8	75.2	102.5	116.3	106.4	122.3	111.4	116.6	93.9	114.4	100.5	94.3	115	108.4	104.7	91.4	89	66.4	64.8	76.5	73.7	80.5	83.5	46.2	88.9	96.1	116	110.8	119.3	100.6	127.8	107	114.2
Chst10	Chst10|AI507003|AU041319|Hnk-1st|ST|-|1|1 B|protein-coding	NM_145142	30.2	32	37.5	39	45.9	45.9	49.1	32.5	33.1	1.06	1.2	1.34	1.17	1.44	1.77	1.55	1.19	1.17	Chst10	-0.27	0.163	0.328	-0.64	6.88e-07	4.19e-06	0.56	0.000853	0.00325	0.34	0.0202	0.146	0.28	0.109	0.241	0.09	0.488	0.704	-0.19	0.236	0.989	0.2	0.198	0.509	-0.02	0.788	1	0.09	0.639	0.815	0.12	0.593	0.789	0.11	0.526	0.699	Chst10	29	34.8	26.9	38.2	31.1	28.4	30.1	36.7	39.4	36	37	38.6	37.6	38.2	36.8	43.6	39.8	37.9	44.5	46.8	46.3	47.6	43.3	46.9	57.7	47.7	44.9	46.1	36.4	22.8	38.4	37.8	23.8	37.8	28.4	26.6	28	33.4	26.1	31.8	25.9	31.7	27.4	28.2
Chst11	Chst11|1110020P09Rik|C4ST|C4ST-1|C4ST1|C4s|-|10|10 C1|protein-coding	NM_021439	12.1	17.9	17.8	16.9	16.8	22.3	19.5	13.5	15.9	1.52	1.89	1.97	1.99	2.05	2.46	2.71	1.82	1.98	Chst11	-0.74	0.000122	0.0012	-0.88	1.59e-08	1.21e-07	0.65	0.016	0.0412	0.12	0.492	0.799	-0.12	0.654	0.788	0.24	0.287	0.535	0.03	0.903	1	-0.08	0.567	0.803	0.2	0.0211	0.638	0.29	0.252	0.513	0.12	0.65	0.824	0.21	0.358	0.558	Chst11	12.3	13	11.1	19.6	19.3	18.6	14.1	17.6	18.6	21.9	14.6	16.4	20.4	7.7	15.1	20.1	16.6	21.4	15.7	18.1	16.6	23	20.8	23	15.8	21.7	21.7	18.8	12.2	6.6	21.7	15	9.6	23.2	8	9.5	9	8.5	9.8	8.2	9	7.2	7.4	8
Chst12	Chst12|AI595374|C4S-2|C4ST2|-|5|5 G2|protein-coding	NM_021528	15.1	7.9	6.7	10.8	10.4	9.7	9.5	8.5	9.2	1.14	0.69	0.7	0.8	0.65	0.96	0.49	0.6	0.7	Chst12	0.72	0.000129	0.00125	0.82	5.02e-05	0.000216	-0.31	0.106	0.196	-0.08	0.643	0.877	0.43	0.0133	0.0515	-0.52	0.00542	0.0425	0.08	0.677	1	0.08	0.577	0.81	0.03	0.798	1	-0.42	0.0536	0.254	-0.54	0.0395	0.199	-0.45	0.0136	0.0786	Chst12	13.9	17.9	13.4	7	9.4	7.4	7.7	5.7	6	8.9	7.3	5.4	8.5	7.7	10.5	11	14	13.2	11.2	9.7	10.3	9.7	8.7	10.7	9	10	10	8.9	8.6	8.4	8.5	10.1	10.3	7.4	13.2	11.3	9.6	13.6	11.5	16	10.1	19.1	14.2	13.2
Chst13	Chst13|1110067M19Rik|C4ST-3|-|6|6 D1|protein-coding	NM_027928	0	0	0	0	0	0	0	0	0	0	0.5	0.2	#DIV/0!	#DIV/0!	0	0.1	0	#DIV/0!	Chst13	-0.09	0.748	1	-0.38	0.473	1	NA	1	1	0.05	0.724	1	-0.58	0.857	1	2.04	0.514	1	NA	1	1	0.04	0.659	1	NA	1	1	0.07	0.598	1	1.78	0.624	1	0.08	0.562	1	Chst13	0	0	0	0	0	0	0	0	0	0	0	0	0	0	0	0	0	0	0	0	0	0	0	0	0	0	0	0	0	0	0	0	0	0	0.1	0	0	0	0	0	0	0.1	0	0
Chst14	Chst14|2600016L03Rik|D4ST-1|D4st1|-|2|2 E5|protein-coding	NM_028117	1.2	1.3	1.3	1.2	1.5	1.4	1.7	1.1	1.3	1.21	1.47	2.25	1.97	1.93	1.75	2.32	1.72	1.65	Chst14	-0.27	0.287	0.477	-0.39	0.102	0.184	0.2	0.498	0.631	0.11	0.599	0.855	-0.09	0.713	0.829	0.22	0.364	0.607	-0.24	0.403	1	0.29	0.182	0.492	0.04	0.663	1	0.06	0.821	0.913	-0.06	0.816	0.915	0.02	0.932	0.964	Chst14	1.1	1.1	1.4	1.1	1.1	1.5	1.5	1.4	1.4	1.1	1.2	1.4	0.7	1.5	1.3	1.4	1.3	1.2	1.5	1.6	1.3	1.4	1.3	1.6	2.2	1.4	1.8	1.4	1.4	0.6	1.5	1.1	1.2	1.6	1	0.9	0.6	0.6	0.5	0.8	0.8	0.7	0.7	0.8
Chst15	Chst15|4631426J05Rik|BRAG|GalNAcS-6ST|MAd5|mKIAA0598|-|7|7 F3|protein-coding	NM_029935	2.9	1.5	1	2	1.5	1.5	0.7	0.7	0.8	0.43	0.24	0.21	0.29	0.21	0.18	0.15	0.13	0.15	Chst15	0.7	0.00817	0.0354	1.11	2.96e-09	2.48e-08	-0.41	0.143	0.247	-0.33	0.142	0.465	0.34	0.259	0.431	-0.72	0.00321	0.0298	0.4	0.19	0.968	-0.57	0.0339	0.237	0.03	0.759	1	0.48	0.0616	0.27	0.37	0.282	0.545	0.4	0.0927	0.249	Chst15	3.4	2.7	2.5	1	1.8	1.1	2.1	1	0.8	1.2	1.1	1.1	1.3	0.8	2.7	2.2	2.7	1.9	1.8	1.1	1.6	1	0.7	2.8	0.7	0.8	0.9	0.6	0.4	0.5	1.1	0.4	1.2	0.7	6.7	6.3	5	6.7	7.8	6.8	8	5	5.2	5.2
Chst2	Chst2|AI428561|AW121776|C130041E03Rik|Chts2|GST-2|GlcNAc6ST|Gn6st|-|9|9 E3.3|protein-coding	NM_018763	63.3	155.3	132.2	108.8	133.7	149.7	156.9	101.5	104.5	2.35	4.02	4.41	4.46	4.57	5.28	4.38	3.46	3.49	Chst2	-1.44	2.85e-14	2.94e-12	-1.37	1.79e-21	5.11e-20	0.97	9.63e-08	7.81e-07	-0.1	0.444	0.773	-0.53	0.000841	0.00581	0.42	0.000654	0.00929	-0.25	0.105	0.876	0.17	0.259	0.574	-0.02	0.823	1	0.26	0.155	0.409	0.29	0.207	0.468	0.28	0.11	0.274	Chst2	54.5	75	60.5	170.6	154.6	153.5	142.3	129.8	130.2	121	128.1	152	107.5	93.9	95.1	124.5	115.9	116	131.3	136.1	133.7	159.5	146.9	142.8	160.9	179.3	151.1	136.5	100.9	69.1	134.5	107.2	69.2	137.2	26.9	38.7	30	24.4	24.6	29.3	28.4	35.8	29.4	29.9
Chst3	Chst3|C6ST|C6ST-1|GST-0|-|10|10 B4|protein-coding	NM_016803	4	2.2	1.7	1.1	1.2	1.5	1.6	1.5	1.9	4.63	2.61	2.25	3.34	2.37	2.34	3.33	1.67	2.26	Chst3	0.66	7.42e-05	0.000792	0.9	9.06e-08	6.25e-07	-1.74	2.45e-11	3.26e-10	-0.22	0.141	0.463	-1.07	4.38e-06	6.65e-05	0.84	0.000143	0.00311	-0.13	0.64	1	0.19	0.27	0.584	0.17	0.127	1	0.09	0.748	0.874	-0.19	0.543	0.756	-0.03	0.903	0.948	Chst3	3.8	4	4.2	2.1	2.1	2.3	2.2	1.9	1.5	2	1.4	1.7	1.2	0.6	1.3	1.4	0.7	1.2	1	1.3	1.2	1.6	1.2	1.8	1.3	1.6	2	1.6	1.8	0.6	2	2.4	0.9	2.3	0.9	0.8	0.8	0.3	0.3	0.5	0.6	0.5	0.9	0.8
Chst4	Chst4|GST-3|Gn6st-2|HEC-GlcNAc6ST|-|8|8 D3|protein-coding	NM_011998	0	0	0	0	0	0	0	0	0	#DIV/0!	0.11	0.1	0.1	0	#DIV/0!	#DIV/0!	#DIV/0!	#DIV/0!	Chst4	-0.09	0.748	1	-0.3	0.579	1	2.08	0.53	1	0.03	0.817	1	0.84	0.73	1	0.07	0.976	1	1.08	0.739	1	-0.04	0.66	1	0	0.787	1	-0.01	0.941	1	-1.32	0.641	1	-0.06	0.744	1	Chst4	0	0	0	0	0	0	0	0	0	0	0	0	0	0	0	0	0	0	0	0	0	0	0	0	0	0	0	0	0	0	0	0	0	0	0	0	0	0.1	0	0	0	0	0	0
Chst5	Chst5|AI173964|GST-4|Gn6st-3|I-GlcNAc-6-ST|-|8|8 E1|protein-coding	NM_019950	0.6	0.8	0.5	1.1	1	0.8	0.9	0.9	0.9	1.05	2.14	1.58	2.52	3.03	3.76	1.04	3.28	2.7	Chst5	-0.58	0.0616	0.165	-0.26	0.506	0.633	1.14	0.00343	0.011	-0.27	0.351	0.705	0.5	0.154	0.304	-0.86	0.0275	0.127	0.12	0.763	1	0.23	0.316	0.63	-0.01	0.864	1	-0.57	0.0773	0.299	-0.81	0.0867	0.3	-0.63	0.027	0.118	Chst5	0.6	0.5	0.6	0.5	0.9	0.8	0.8	0.8	0.4	0.6	0.7	0.2	0.6	1.8	0.9	1	0.9	1.3	1	1.1	1	0.6	0.6	1.1	0.9	0.9	0.9	0.8	0.9	1	0.8	0.7	1.3	0.6	0.5	0.4	0.3	0.4	0.3	0.3	0.2	0.8	0.3	0.3
Chst7	Chst7|2600013M07Rik|C6ST-2|GST5|Gn6st-4|glcNAc6ST-4|-|X|X A1.3|protein-coding	NM_021715	4.6	2.8	1.4	1.5	1.3	1.8	2	1.6	1.8	4.03	2.55	1.77	2.37	1.76	2.19	1.2	1.79	2.42	Chst7	0.48	0.09	0.215	1.33	1.78e-08	1.34e-07	-1.44	6.55e-09	6.33e-08	-0.74	0.00183	0.0269	-0.93	0.000363	0.00291	0.08	0.701	0.847	0.24	0.336	1	0.22	0.232	0.544	0.01	0.882	1	-0.25	0.318	0.575	-0.35	0.216	0.478	-0.28	0.155	0.339	Chst7	3.7	4.6	5.5	3.5	1.7	2.9	3.2	0.9	1.7	1.4	1.4	1.7	1.1	1.7	1.5	1.4	1.8	1.6	1.5	1.1	1.4	2.1	1.7	1.6	1.7	1.9	2.2	2	1.8	1.3	1.9	2	1.6	1.6	1.1	1.1	0.8	0.6	0.7	0.8	0.8	1.6	0.9	0.7
Chst8	Chst8|1500011J21Rik|AI426009|-|7|7 B2|protein-coding	NM_175140	1.5	1.8	1.6	3	2.1	2	1.5	1.8	1.8	0.44	0.33	0.31	0.44	0.32	0.47	0.31	0.37	0.35	Chst8	-0.38	0.266	0.455	-0.41	0.0931	0.171	1.18	0.000121	0.000571	-0.01	0.98	0.993	0.76	0.0315	0.0986	-0.76	0.00349	0.0313	0.5	0.118	0.895	-0.27	0.148	0.45	-0.01	0.944	1	-0.26	0.298	0.559	-0.31	0.31	0.571	-0.27	0.22	0.416	Chst8	1.6	1.2	1.7	0.7	2.4	1.4	2.5	1.5	1	1.9	1.8	1.7	1.3	2.3	3.7	2.9	4.1	3.7	2.7	1.8	1.8	1.7	1.6	2.7	1.3	1.5	1.5	1.6	2.1	1.5	1.7	2.3	1.8	1.4	3.3	5.3	5.1	6.8	6.6	6.6	4.3	4.8	4.8	5.2
Chst9	Chst9|5430438D01Rik|-|18|18 A1|protein-coding	NM_199055	0	0	0	0.1	0.1	0	0	0.1	0	0	0.19	0.12	0.19	0.13	0.19	0.04	0.08	0.07	Chst9	-0.58	0.167	1	-0.86	0.197	0.314	4.82	0.00165	0.00584	0.06	0.803	1	0.91	0.333	0.512	-0.53	0.619	0.796	-0.14	0.881	1	-0.09	0.597	1	-0.01	0.707	1	-0.03	0.874	1	1.05	0.606	1	0.02	0.917	1	Chst9	0	0	0	0	0.1	0	0	0.1	0	0.1	0	0	0.1	0.1	0	0.1	0.1	0.1	0	0.1	0	0	0	0.1	0	0	0	0	0	0	0.2	0	0	0	0.1	0.2	0.3	0.4	0.2	0.6	0.2	0.5	0.7	0.3
Chsy1	Chsy1|mKIAA0990|-|7|7 C|protein-coding	NM_001081163	12.5	10.9	7.7	5.4	5.6	6.7	6.3	4.6	5.2	2.26	2.33	1.95	1.86	1.77	2.01	1.34	1.36	1.68	Chsy1	-0.01	0.963	0.982	0.36	0.00716	0.0189	-1.01	2.99e-08	2.61e-07	-0.35	0.056	0.271	-1.03	1.58e-06	2.7e-05	0.65	2.15e-05	0.000745	0	0.986	1	0.03	0.846	0.942	0.08	0.448	1	0.58	0.0133	0.134	0.53	0.0647	0.256	0.53	0.0172	0.0908	Chsy1	12.8	13.4	11.3	14.4	10.5	9.7	9.1	6.7	7.8	9	7.3	7.7	6.4	3.9	5.5	6.2	5.2	5.4	4.9	6.3	5.6	5.5	7.7	7	5.7	7	5.9	6.6	4.4	2.4	6.9	4.6	2.9	8.1	5.5	4.7	3.9	2.9	3.5	3.2	3.3	4.7	3.4	3.1
Chsy3	Chsy3|4833446K15Rik|AI662215|-|18|18 D3|protein-coding	NM_001081328	0.6	0.6	0.6	0.7	0.5	0.7	0.3	0.2	0.4	0.24	0.2	0.14	0.2	0.15	0.15	0.1	0.07	0.11	Chsy3	-0.08	0.768	0.869	-0.14	0.548	0.671	0.3	0.183	0.302	0.05	0.823	0.946	0.21	0.402	0.579	-0.15	0.461	0.685	0.42	0.0762	0.833	-0.76	0.00268	0.0617	0.08	0.222	1	0.8	0.0134	0.134	0.55	0.0599	0.247	0.67	0.0184	0.0943	Chsy3	0.6	0.7	0.6	0.4	0.8	0.6	0.6	0.7	0.5	0.6	0.6	0.5	0.5	0.6	0.9	0.9	0.7	0.7	0.5	0.5	0.5	0.5	0.5	1	0.3	0.3	0.3	0.4	0.1	0.1	0.5	0.3	0.4	0.4	2.7	3	4	3.6	4.1	3.5	4.3	3.1	3.4	3.4
Chtf18	Chtf18|6030457M03Rik|CTF18|Chl12|-|17|17 A3.3|protein-coding	NM_145409	1.9	1.3	1.4	1.9	1.3	1	0.8	1.6	1.3	1.25	0.39	0.29	0.24	0.31	0.32	0.09	0.27	0.18	Chtf18	0.36	0.252	0.439	0.12	0.693	0.791	0.28	0.636	0.749	0.21	0.468	0.783	0.67	0.239	0.41	-0.39	0.45	0.677	0.64	0.302	1	-0.17	0.399	0.695	-0.06	0.53	1	-0.24	0.469	0.7	-0.01	0.989	0.995	-0.14	0.655	0.791	Chtf18	1.8	1.9	1.9	1.2	0.7	1	2.2	1.4	1	0.7	1.7	2.2	0.6	5.2	2.4	1	1.1	1.2	1.9	1	1.1	1	1.2	0.9	0.7	0.8	0.8	1	1.3	3	0.5	1.5	1.9	0.6	1.5	3.2	4.9	8	3.3	4.3	3.2	9.1	5.8	7.5
Chtf8	Chtf8|5830457O10Rik|Ctf8|Derpc|-|8|8 D3|protein-coding	NM_145412	23.9	15.6	16.9	22.8	22.4	19.2	19.4	16.6	17.5	1.06	0.87	0.83	0.87	0.91	0.87	0.69	0.69	0.71	Chtf8	0.41	0.0316	0.1	0.18	0.306	0.441	0.11	0.573	0.696	0.23	0.21	0.561	0.53	0.00826	0.036	-0.29	0.118	0.323	0.05	0.815	1	0.13	0.318	0.631	0	0.969	1	-0.1	0.616	0.802	-0.11	0.596	0.791	-0.1	0.524	0.697	Chtf8	24.7	25.9	21.2	14.5	13	14.9	20.2	15	13.7	14.4	19.8	21.6	14	23.9	23.4	25.6	25.8	24.3	27.1	17.5	22.7	17.5	20	20.2	20.3	20.2	16.8	20.4	16.5	16.8	16.6	16.4	19.7	16.2	22.6	18	20.4	26.3	25.7	24.7	22.1	28.3	24.3	24.5
Chtop	Chtop|2500003M10Rik|Fop|Srag|-|3|3 F1|protein-coding	NM_001293777	39.9	36.4	33.1	31.6	30.1	28.5	29.1	21.9	22.9	0.92	0.92	0.91	0.79	1.02	0.95	0.82	0.75	0.73	Chtop	0.01	0.953	0.977	0.08	0.593	0.709	-0.52	4.87e-05	0.000251	-0.06	0.696	0.902	-0.51	0.000439	0.0034	0.44	0.000315	0.00544	0.08	0.515	1	0.17	0.113	0.401	0.01	0.914	1	0.67	0.000133	0.00788	0.7	0.000235	0.0085	0.69	1.06e-07	1.22e-05	Chtop	41.2	44.3	34.3	32.6	30.8	36.6	45.6	41.1	32.2	26.9	31.7	33.4	25.3	29.8	34.7	33.1	31.8	34.8	29.6	30	30.8	24.8	28.4	32.3	26.2	28.8	28.6	32.6	20.4	19.1	26.1	21.2	20.9	26.5	43.2	39.6	36.4	40	31.5	29.6	29.9	35.2	29.1	31.3
Chuk	Chuk|AI256658|Chuk1|Fbx24|Fbxo24|IKBKA|IKK1|Ikka|NFKBIKA|-|19 C3|19 36.71 cM|protein-coding	NM_007700	4.7	6.2	5	2.9	4.2	4.6	3.7	3.4	3.7	0.43	0.85	1	1.5	0.96	0.53	1.85	0.57	0.71	Chuk	-0.57	0.0109	0.0445	-0.4	0.00862	0.0223	-0.5	0.0691	0.138	-0.17	0.332	0.686	-1.09	3.89e-05	0.000443	0.91	2.98e-05	0.000968	-0.49	0.094	0.865	-0.16	0.253	0.567	0.05	0.646	1	0.42	0.0836	0.309	0.38	0.17	0.422	0.39	0.0769	0.223	Chuk	5.1	4.2	4.8	6.6	5.5	7.6	4.9	5.1	5.1	5.1	4	5.6	3.8	1.4	3.4	3.1	2.6	3.4	3.1	5	4.6	4.1	4.5	5.1	2.7	3.9	3.9	4.4	2.8	1.9	5.5	3	2.3	5.9	11	7.3	5	2	4.7	4.4	8.7	2	6	5.3
Churc1	Churc1|1700030P15Rik|My015|chch|-|12|12 C3|protein-coding	NM_206534	13.1	12.5	22.4	31.3	22	17.3	22	20.5	22.5	0.68	0.66	0.83	0.76	1.16	1.22	0.74	0.9	0.92	Churc1	-0.1	0.708	0.833	-1.06	4.62e-05	0.0002	1.49	0.000251	0.0011	0.81	0.00179	0.0264	1.37	0.000561	0.00415	-0.38	0.282	0.529	0.59	0.171	0.951	0.41	0.0266	0.211	0.05	0.681	1	-0.03	0.904	0.957	-0.09	0.793	0.902	-0.05	0.845	0.915	Churc1	12.5	13.9	12.9	8.6	8.6	13.3	19.5	30.2	19.2	12.1	26.5	23.7	16.8	62.2	34	24.4	27.2	23.1	29.4	18.6	18	17.7	18.4	15.7	24.2	16	22.7	25	27.3	20.2	14.1	23.5	28	16	19.1	19.1	27	40.9	19.6	19	14.1	29.7	22.7	24.4
Ciao1	Ciao1|AW210570|Wdr39|-|2 F1|2 61.86 cM|protein-coding	NM_025296	15.8	15.1	13.3	18.1	17	16.9	16.6	15.3	16.2	1.04	0.94	0.77	0.88	0.9	1.05	0.76	0.87	0.87	Ciao1	-0.13	0.411	0.601	-0.09	0.531	0.656	0.39	0.0333	0.0765	-0.05	0.717	0.908	0.25	0.142	0.288	-0.3	0.0487	0.185	0.14	0.449	1	0.09	0.432	0.717	0.02	0.856	1	-0.3	0.0957	0.329	-0.34	0.071	0.269	-0.31	0.0285	0.122	Ciao1	16.1	17.3	13.9	15.8	16.1	14.5	14.1	11.6	13.6	15.1	13.2	12.9	13.7	19.2	18	17.5	21.5	18.7	16.3	16.2	18.4	14.2	18.3	18.1	16.2	16.1	16.2	17.8	13.5	17	15.4	13.8	19.2	15.7	15.1	16.1	17.2	20.5	17.4	18.9	16	21.7	17.5	18.7
Ciapin1	Ciapin1|2810413N20Rik|AA617265|AU021794|anamorsin|-|8|8 C5|protein-coding	NM_134141	11.3	10	7.3	9.2	7.5	8.6	7.7	7.2	8.4	0.82	0.74	0.7	0.83	0.73	0.85	0.76	0.67	0.68	Ciapin1	-0.02	0.91	0.954	0.29	0.056	0.111	-0.11	0.665	0.769	-0.29	0.104	0.394	-0.14	0.579	0.731	-0.17	0.427	0.66	0.33	0.206	0.979	-0.03	0.821	0.932	0.12	0.204	1	-0.09	0.668	0.831	-0.26	0.218	0.481	-0.16	0.334	0.535	Ciapin1	11.9	11.9	10	8.6	7.8	12	11.6	7.7	7.7	5.9	7.7	7.8	4.6	10.4	10.6	8.7	10.2	10.6	8.2	6.8	7.4	7.3	10.6	7.9	7.2	7.2	7.7	8.8	6.9	7.9	6.6	7.8	10	7.5	13.7	13.6	10.5	11.1	12	10.3	10.1	10.2	10.6	12.4
Ciart	Ciart|Chrono|Gm129|-|3|3 F2.1|protein-coding	NM_001033302	2.5	2.3	3.8	9.6	9.3	7	7.9	4.1	6.5	1.22	0.82	0.33	0.72	0.93	0.51	0.63	0.37	0.37	Ciart	-0.06	0.773	0.872	-0.95	5.32e-07	3.29e-06	2.11	3.5e-08	3.03e-07	0.84	1.52e-06	8.37e-05	2.04	4.45e-09	1.33e-07	-1.14	0.000282	0.00502	0.05	0.899	1	0.26	0.123	0.414	0.21	0.0515	1	-0.19	0.38	0.628	-0.82	0.00663	0.0763	-0.46	0.0424	0.155	Ciart	2.6	2.7	2.1	1.8	2.6	2.3	2.4	3.5	4.3	3.7	4.1	3.5	3.8	9.1	20	6.7	10.6	7.2	6.1	9	12.9	6.1	6.9	8.1	5.5	7.6	9.9	8.7	3.6	4.4	4.3	4.5	9.9	5	2	2.8	11.6	13.4	7.9	10	13.7	12.7	11	17.6
Cib1	Cib1|Cibkip|Kip|Prkdcip|-|7|7 D2|protein-coding	NM_001291276	36.4	53.9	49.8	50.3	53	53.2	63	71.7	69.1	4.84	5.5	4.33	2.86	4.81	6.66	3.56	5.79	5.28	Cib1	-0.7	0.00506	0.0245	-0.75	0.00036	0.00131	0.71	0.0504	0.107	0.02	0.923	0.977	-0.05	0.879	0.933	0.08	0.792	0.899	0.08	0.824	1	0.36	0.0516	0.287	-0.06	0.572	1	-0.59	0.0236	0.177	-0.56	0.0259	0.163	-0.55	0.0137	0.0791	Cib1	28.4	37.7	42.9	64	37.7	58.4	55.6	63.2	44.8	39.7	54.5	46.7	39.5	88.8	43.2	44.6	39	46.4	61.3	50.5	47.1	50.9	66.1	42.6	74.4	54.7	60	63	76.8	92.2	46.2	73.3	79.3	54.7	7.5	9.8	11.5	17.6	9.3	11	8	17.7	12.4	13.1
Cib2	Cib2|2810434I23Rik|AI449053|-|9|9 A5.3|protein-coding	NM_019686	22.3	10.3	11.8	18.8	17.4	11.6	14.5	18	13.6	0.37	0.42	0.56	0.44	0.49	0.54	0.36	0.68	0.49	Cib2	0.85	0.00603	0.0281	0.59	0.0107	0.027	-0.04	0.916	0.947	0.27	0.295	0.652	0.89	0.0197	0.0698	-0.56	0.0718	0.238	0.18	0.641	1	0.39	0.0489	0.281	-0.2	0.0701	1	-0.61	0.0312	0.202	-0.29	0.342	0.599	-0.45	0.0787	0.226	Cib2	21.2	19.2	26.5	9.4	6	8.1	17.9	9.5	11.6	8.6	15	14.3	10.9	32.9	20.6	13.7	19.8	15	23.4	13.8	14.9	10.6	12.6	11.6	19.5	12.5	12.6	13.3	18.8	24.8	10.3	16.7	14.7	9.5	60.9	24.8	21.2	43.1	28	35.1	21.6	40.1	26.3	27.9
Cib3	Cib3|C730014M21Rik|Gm1107|KIP3|-|8|8 B3.3|protein-coding	NM_001080812	0	0	0	0	0.1	0.1	0	0	0	#DIV/0!	0.74	#DIV/0!	0	#DIV/0!	#DIV/0!	#DIV/0!	#DIV/0!	#DIV/0!	Cib3	-0.21	0.474	1	-0.52	0.373	0.508	NA	1	1	0.06	0.754	1	-1.81	0.569	1	2.63	0.399	1	-3.18	0.309	1	-0.11	0.286	1	-0.01	0.659	1	0.01	0.927	1	2.37	0.477	1	0.06	0.699	1	Cib3	0	0	0	0.1	0	0	0	0	0.2	0	0	0	0	0	0	0	0	0	0.1	0	0.2	0.1	0	0	0	0	0	0	0.1	0	0	0	0	0	0	0	0	0	0	0	0	0	0	0
Cib4	Cib4|1700041E20Rik|-|5|5 B1|protein-coding	NM_028483	0	0	0	0	0	0	0	0	0	#DIV/0!	0	#DIV/0!	#DIV/0!	#DIV/0!	#DIV/0!	#DIV/0!	#DIV/0!	#DIV/0!	Cib4	NA	1	1	NA	1	1	NA	1	1	NA	1	1	NA	1	1	NA	1	1	NA	1	1	NA	1	1	NA	1	1	NA	1	1	NA	1	1	NA	1	1	Cib4	0	0	0	0	0	0	0	0	0	0	0	0	0	0	0	0	0	0	0	0	0	0	0	0	0	0	0	0	0	0	0	0	0	0	0	0	0	0	0	0	0	0	0	0
Cic	Cic|1200010B10Rik|mKIAA0306|-|7|7 A3|protein-coding	NM_027882	25.9	15	13.3	16	18.1	15.7	12.5	11.7	12.7	0.54	0.47	0.5	0.79	0.62	0.6	0.56	0.41	0.44	Cic	0.55	0.0266	0.0882	0.59	0.0116	0.0289	-0.5	0.00346	0.0111	-0.02	0.938	0.98	0.09	0.684	0.809	-0.11	0.59	0.777	-0.16	0.315	1	-0.18	0.238	0.55	0.07	0.404	1	0.06	0.815	0.912	-0.02	0.954	0.983	0.03	0.868	0.928	Cic	31.5	24.2	21.9	9.6	14.9	12.5	23.1	8.8	9.1	14.5	14.2	19.7	12.3	10.2	20.5	17.5	18.5	17.1	16.9	16.5	20.8	13.5	13.7	20	11.5	14.4	12.2	11.8	9.4	9.9	15.8	11.2	12.2	14.8	48.2	31.7	26.6	20.2	24.7	29.4	26.2	22.1	28.6	29.2
Cidea	Cidea|AW212747|-|18|18 E1|protein-coding	NM_007702	4.6	2.4	2.8	3.9	2.6	3.1	4.3	3	2.3	1.5	1.45	1.81	1.55	1.37	2.49	2.6	1.6	1.64	Cidea	0.69	0.02	0.071	0.37	0.168	0.277	-0.04	0.912	0.944	0.32	0.214	0.566	0.72	0.0293	0.0935	-0.34	0.237	0.477	0.64	0.0656	0.809	0.55	0.00262	0.0613	-0.11	0.236	1	-0.17	0.572	0.771	0.17	0.671	0.838	-0.03	0.921	0.958	Cidea	3.6	4.8	5.3	2.6	2.5	1.2	3.2	2.8	1.7	2.6	3.7	3.2	3.8	5.4	4.7	2.4	3	3.9	3.2	2.6	2	2.8	3.5	2.9	4.8	4	4.6	4	4.4	1.6	3.1	3.9	1.3	1.8	3.1	1.6	1.6	2.5	1.7	1.9	1.2	1.7	1.9	1.4
Cideb	Cideb|1110030C18Rik|AI790179|CIDE-B|-|14|14 C3|protein-coding	NM_009894	4.3	13	30.5	33.5	40	41.7	44.4	39.1	41.9	3.76	9.21	8.45	5.86	11.54	13.9	8.61	10.63	9.47	Cideb	-1.7	2.15e-11	1.4e-09	-3.12	1.05e-72	3.9e-70	3.19	2.43e-33	1.95e-31	1.23	7.2e-10	1.09e-07	1.38	2.46e-07	5.16e-06	-0.01	0.952	0.982	-0.19	0.464	1	0.19	0.272	0.587	0.03	0.72	1	-0.45	0.0337	0.209	-0.52	0.0072	0.0799	-0.47	0.00362	0.0335	Cideb	3.8	4.7	4.3	14.6	10	16.9	10.4	36.3	28.9	25.5	30.7	31.2	28.2	45.5	32.4	36.8	27.9	30.4	41.4	42.2	36.3	41.6	49.8	33.6	48.2	42.1	43.8	43.5	36.6	46.3	34.5	40	44.9	40.7	1.1	1.4	3.6	5.7	3.5	3.5	3	5.2	3.7	4.4
Cidec	Cidec|CIDE-3|Fsp27|-|6|6 E3|protein-coding	NM_178373	0	0	0	0	0	0	0	0	0	#DIV/0!	1.79	#DIV/0!	#DIV/0!	#DIV/0!	#DIV/0!	#DIV/0!	1.48	#DIV/0!	Cidec	-0.03	0.938	1	0.21	0.725	0.816	-1.62	0.546	0.673	-0.09	0.622	1	-1.81	0.388	1	0.49	0.853	1	0.66	0.851	1	0.07	0.489	1	-0.01	0.529	1	-0.05	0.739	1	1.26	0.73	1	-0.01	0.97	1	Cidec	0	0	0.1	0	0	0.1	0	0	0	0	0	0	0	0	0	0	0	0	0	0	0	0	0	0	0	0	0	0	0	0	0	0	0	0	0	0	0	0	0	0	0	0	0	0
Ciita	Ciita|C2ta|EG669998|Gm9475|Mhc2ta|-|16|16 A1|protein-coding	NM_001243761	0.1	0.1	0	0	0	0	0	0	0	0.46	0.53	0.3	0.86	0.5	0.19	0.2	0.15	0.12	Ciita	0.2	0.641	0.787	0.35	0.541	0.665	-0.63	0.308	0.443	-0.09	0.788	0.931	-0.39	0.493	0.661	0.21	0.747	0.874	0.2	0.79	1	-0.47	0.0591	1	-0.01	0.78	1	0.13	0.665	1	0.98	0.304	1	0.28	0.391	1	Ciita	0.1	0.1	0.1	0	0	0.1	0.1	0	0	0	0.1	0.1	0	0.1	0.1	0	0	0	0.1	0	0	0	0	0	0	0	0	0	0	0	0.1	0	0	0	0.2	0.1	0.1	0	0.1	0.1	0.2	0	0.2	0.2
Cilp	Cilp|9830114D16|C130036G17Rik|-|9|9 C|protein-coding	NM_173385	0	0	0	0	0	0	0	0	0	0.05	0.42	#DIV/0!	1.71	0.33	2	#DIV/0!	#DIV/0!	#DIV/0!	Cilp	-0.31	0.426	1	-1.61	0.0336	0.0721	2.99	0.131	0.231	0.29	0.296	0.652	0.65	0.674	0.802	0.81	0.464	1	1.99	0.306	1	0.01	0.96	1	0	0.801	1	0.13	0.619	1	1.66	0.305	1	0.26	0.339	1	Cilp	0	0	0	0	0	0	0	0	0	0	0	0	0	0	0	0	0	0	0	0	0	0	0	0	0	0	0	0	0	0	0	0	0	0	0	0	0	0	0	0	0	0	0	0
Cilp2	Cilp2|1110031K21Rik|AA407300|CLIP-2|-|8|8 B3.3|protein-coding	NM_026818	1.2	0.3	0.1	0	0.1	0.1	0.1	0	0.1	0.53	0.33	0.29	1.02	0.98	0.3	2.24	0.21	0.3	Cilp2	1.6	7.15e-06	0.000112	3.11	1.09e-19	2.69e-18	-4.55	2.27e-25	1.13e-23	-0.95	0.00351	0.0431	-2.69	9.73e-07	1.78e-05	1.26	0.0244	0.118	-0.91	0.172	0.951	0	0.997	1	0.03	0.458	1	0.45	0.189	1	0.05	0.929	1	0.28	0.379	1	Cilp2	1.1	1.6	1.1	0.2	0.3	0.2	0.6	0.1	0.1	0.1	0.1	0.1	0	0.1	0.1	0.1	0.1	0	0.1	0.1	0.1	0.1	0	0.1	0.1	0.1	0.1	0.1	0.1	0	0.1	0.1	0.1	0.1	2.4	0.9	0.4	0	0	0.1	0.2	0	0.2	0.3
Cinp	Cinp|1810047K05Rik|2810452K22Rik|-|12|12 F1|protein-coding	NM_026048	17.3	15.7	11.5	13.5	11.1	11.1	9.6	13	13.6	0.7	0.56	0.49	0.61	0.54	0.52	0.4	0.47	0.39	Cinp	-0.04	0.846	0.916	0.26	0.117	0.206	-0.15	0.57	0.694	-0.28	0.134	0.451	-0.2	0.439	0.614	-0.1	0.637	0.81	0.34	0.224	0.981	-0.09	0.5	0.762	0.01	0.922	1	-0.27	0.21	0.471	-0.3	0.158	0.406	-0.27	0.108	0.272	Cinp	16.2	18.3	17.4	14.4	12	15.3	20.9	9	10.8	10.6	12.5	14.7	10.1	18.5	16.2	10.2	12.1	14.1	12.8	9.6	11	9.7	12.5	11	8.9	9.7	9.9	9.9	11.4	16	11.6	11.7	16.1	13	24.7	27.9	23.4	22.2	20.7	20.7	21.1	24.1	27.5	34.5
Cipc	Cipc|2310044G17Rik|AI842544|AI853744|Kiaa1737|mKIAA1737|-|12|12 D2|protein-coding	NM_173735	11.3	14.1	15.8	17.8	19.2	19.7	16.4	13.4	13.7	0.7	0.73	0.78	0.8	0.86	0.85	0.69	0.61	0.63	Cipc	-0.49	0.00373	0.0194	-0.81	3.95e-12	4.74e-11	0.81	7.14e-08	5.9e-07	0.3	0.00851	0.0817	0.31	0.0295	0.0939	0	0.967	0.987	-0.1	0.484	1	-0.15	0.186	0.497	0	0.961	1	0.15	0.379	0.628	0.17	0.315	0.575	0.17	0.196	0.389	Cipc	11.5	12.7	9.8	11.5	16	14.6	14.2	15.7	15.4	15.4	15.9	16.8	14.7	11.7	21.2	20.8	19.9	18.4	17.9	19.7	20	18.8	18.4	21.9	13.8	17.6	16.4	17.7	10	11	19.1	11.5	12	17.5	16.1	19.2	20.4	22.1	24.1	22.2	23.2	23.9	22.1	21.6
Cir1	Cir1|1700023B02Rik|2810021A19Rik|Cicr|Cir|-|2|2 C3|protein-coding	NM_025854	1.2	0.9	0.8	0.8	0.9	1.1	0.9	0.7	0.8	0.54	0.57	0.57	1.06	0.77	0.94	1.37	0.4	0.48	Cir1	0.22	0.486	0.667	0.16	0.609	0.723	-0.34	0.453	0.588	0.06	0.822	0.945	-0.1	0.813	0.896	0.18	0.639	0.811	-0.13	0.778	1	-0.18	0.474	0.746	0.06	0.365	1	0.17	0.62	0.804	-0.06	0.872	0.944	0.09	0.77	0.872	Cir1	1.6	1	0.9	0.9	1.1	0.8	0.6	1.3	0.7	1	0.5	0.7	0.9	0.1	1	1.1	0.8	1	0.7	1	1.1	0.9	1.1	1.3	0.3	1.1	1	1	0.2	0.4	1.5	0.5	0.7	1.3	2.2	1.5	1.5	0.8	1.3	1.2	1.2	0.6	1.7	1.7
Cirbp	Cirbp|Cirp|R74941|-|10 C1|10 39.72 cM|protein-coding	NM_007705	88.7	58.8	48.7	75.2	88.5	59.3	69.9	48.2	49.2	1.26	1.13	1.15	1.23	1.62	1.47	0.77	0.98	0.93	Cirbp	0.38	0.079	0.196	0.53	0.000637	0.00219	-0.02	0.932	0.958	-0.12	0.473	0.787	0.37	0.152	0.302	-0.5	0.0181	0.0966	-0.17	0.519	1	0.33	0.0273	0.214	-0.02	0.861	1	-0.11	0.607	0.795	-0.08	0.709	0.859	-0.09	0.637	0.78	Cirbp	105.7	88	72.3	57.4	71.8	40.8	65.2	53.4	39.5	50.5	53	46.9	73.9	93.7	90	60	82.7	51.1	85.6	87.9	92.2	63.8	57	57.2	75.9	69.2	70.2	64.2	40.6	64	40	43.1	62.9	41.7	70.4	52	42.2	60.9	38.6	54.5	40.3	90.8	49	52.8
Cirh1a	Cirh1a|Cirhin|Naic|Teg-292|Tex292|Utp4|-|8|8 D3|protein-coding	NM_011574	8.7	6.3	6.4	10.1	7.9	8.7	7.6	7.2	7.4	0.92	0.68	0.54	0.71	0.68	0.81	0.6	0.66	0.62	Cirh1a	0.26	0.163	0.328	0.12	0.47	0.601	0.37	0.0782	0.153	0.15	0.262	0.619	0.63	0.000447	0.00344	-0.48	0.00361	0.032	0.36	0.0851	0.857	-0.06	0.716	0.885	-0.02	0.832	1	-0.26	0.173	0.43	-0.25	0.23	0.493	-0.24	0.117	0.286	Cirh1a	8.8	10.4	7.1	5.5	6.9	6.7	6.3	5.4	6.5	7.1	6.1	6.8	6	7.4	11.8	11.4	11.7	12	7	6.9	9.7	6.3	9.8	9.9	6.4	7.1	7.1	9.8	5.4	8.2	8.1	5.1	8.7	8.3	9.5	9.3	11.8	14.2	14	11.6	10.7	12.6	10.9	11.9
Cisd1	Cisd1|AU043990|AW743335|D10Ertd214e|Zcd1|mitoNEET|-|10 B5.3|10 36.88 cM|protein-coding	NM_134007	48.1	62.3	71.3	82.1	71.9	68.1	77.9	83.5	91.1	0.81	0.82	0.97	0.82	0.98	1.26	0.68	0.98	0.95	Cisd1	-0.53	0.0352	0.109	-0.87	7.22e-06	3.7e-05	0.98	0.00225	0.00765	0.29	0.184	0.527	0.42	0.19	0.352	-0.08	0.754	0.877	0.25	0.448	1	0.28	0.0659	0.317	0.07	0.461	1	-0.32	0.202	0.462	-0.43	0.106	0.334	-0.35	0.109	0.272	Cisd1	43.1	51	50.3	58.7	38.3	71.4	81	80.5	68.6	48.9	79.5	78.9	48.7	132.4	87.9	73.1	77	73.7	89.1	64.9	61.8	67.2	76.8	60.4	79.4	65.8	79.5	87	82.2	110.1	58.1	93.6	111.7	67.9	59.2	76.4	73.8	100.3	69	73.6	54	113.8	84.9	96.3
Cisd2	Cisd2|1500009M05Rik|1500026J14Rik|1500031D15Rik|AI848398|B630006A20Rik|Miner1|Naf-1|Noxp70|Zcd2|-|3|3 G3|protein-coding	NM_025902	11.1	11.5	9.8	8.6	7.8	9.1	8.3	7.7	7.8	0.76	0.59	0.48	0.49	0.59	0.63	0.44	0.49	0.47	Cisd2	-0.24	0.0998	0.232	-0.14	0.374	0.509	-0.18	0.301	0.436	-0.1	0.521	0.817	-0.43	0.00549	0.0262	0.33	0.0422	0.169	0.19	0.273	1	0	0.982	0.995	-0.04	0.687	1	0.22	0.245	0.507	0.29	0.198	0.458	0.26	0.0906	0.245	Cisd2	11.6	11.3	10.3	10.9	11.8	12	11.3	11.8	9.6	10.8	7.9	8.8	9.7	6.6	10.3	7.6	8.2	9.4	7.3	8.1	7.9	7.2	9.3	10.6	7.1	7.9	8.9	9.4	6.5	7.1	9.6	5.4	7.9	10.1	14.6	19.6	20.3	17.7	13	13.1	14.4	18.8	15.7	16.7
Cisd3	Cisd3|Mel-13|Mel13|-|11|11 D|protein-coding	NM_001085500	9.3	9.6	15.7	21.1	18.4	17.8	19.7	18	17.6	1.37	1	1.21	1	1.21	1.63	0.9	1.25	1.2	Cisd3	-0.22	0.388	0.581	-1.06	5.62e-09	4.53e-08	1.4	4.1e-05	0.000215	0.76	0.000159	0.00402	1.16	0.000355	0.00287	-0.31	0.243	0.484	0.28	0.425	1	0.24	0.182	0.492	-0.03	0.776	1	-0.29	0.272	0.532	-0.24	0.37	0.623	-0.25	0.284	0.484	Cisd3	8.2	9.5	10.3	11.3	6.6	8.7	11.7	16.2	15.4	13.5	17.6	16	16.5	35.6	22.2	15.5	17.8	19	22.1	16.2	16.7	18.1	20.4	14.8	21.8	16.7	19.5	20.9	15.7	26.9	11.6	17.9	22.8	12.2	6.8	9.6	13	21.1	13.6	15.2	10.9	21.9	14.5	14.6
Cish	Cish|CIS-1|CIS1|Cis|F17|F23|SOCS|-|9 F1|9 57.99 cM|protein-coding	NM_001317354	3.2	0.6	0.5	1.3	1	0.7	0.4	0.4	0.5	0.57	0.34	0.24	0.47	0.4	0.35	0.16	0.22	0.22	Cish	1.92	1.31e-08	4.46e-07	2.25	6.69e-20	1.69e-18	-1.14	0.00508	0.0155	-0.12	0.684	0.896	1.03	0.0219	0.0755	-1.19	0.00169	0.0188	0.33	0.474	1	-0.65	0.00815	0.114	0.03	0.631	1	0.23	0.456	0.69	0.06	0.868	0.942	0.16	0.521	0.695	Cish	3.2	3.8	2.7	0.4	0.4	0.5	1.2	0.3	0.5	0.4	0.7	0.6	0.3	1.2	1.8	1.2	1.8	1.5	1.1	0.6	1.2	0.4	0.9	0.8	0.2	0.4	0.4	0.4	0.3	0.5	0.3	0.4	0.6	0.4	5.6	1.9	2	2.7	2.7	2.5	2	2.3	1.7	2.1
Cit	Cit|C030025P15Rik|CRIK|CRIK-SK|Cit-k|-|5|5 F|protein-coding	NM_007708	1.9	1.9	2.2	2.8	2.6	2.3	1.2	2.2	1.7	0.41	0.27	0.23	1.08	0.25	0.18	0.53	0.17	0.16	Cit	-0.15	0.636	0.783	-0.48	0.0552	0.11	0.68	0.0378	0.0847	0.27	0.321	0.677	0.51	0.151	0.301	-0.19	0.512	0.72	0.08	0.806	1	-0.73	0.000375	0.0202	-0.2	0.065	1	-0.09	0.738	0.869	0.31	0.29	0.552	0.08	0.724	0.841	Cit	2.5	1.5	1.8	0.8	2.6	1.7	2.6	1.2	1.9	2.5	2.4	2.9	2.2	1	4.5	2.9	3.6	2.8	2.9	2	3	2.4	1.7	3	0.8	1.5	1.2	1.4	1.3	2.8	2.4	1.3	2.2	1.5	4.8	7.1	9.3	2.6	10.1	10.6	13.1	2.3	13.1	10.6
Cited1	Cited1|AI316840|AU019144|Msg1|-|X D|X 45.25 cM|protein-coding	NM_001276473	2.7	1.6	1.4	1.4	1.1	0.9	0.8	0.6	1.3	1.42	0.54	0.6	0.34	0.44	0.55	0.29	0.25	0.42	Cited1	0.54	0.0981	0.229	0.61	0.129	0.222	-0.84	0.0161	0.0414	-0.04	0.893	0.968	-0.25	0.466	0.637	0.19	0.635	0.809	0.37	0.368	1	-0.03	0.908	0.966	0.04	0.339	1	0.39	0.253	1	-0.1	0.861	0.939	0.18	0.581	0.739	Cited1	2.5	2.1	3.4	1	1.6	1.4	2.3	1.8	1.7	0.6	1.9	0.8	0.6	1.4	1.5	1.5	1.9	1.4	1.5	0.8	0.9	1	1	0.7	0.8	0.7	0.8	0.9	1	0	0.9	1	2.3	0.6	1.9	2.9	2.3	4	2.9	2.4	1.6	2.6	2.5	3.1
Cited2	Cited2|AI835299|ER154-like|Mrg1|Msg2|p35srj|-|10|10 A2|protein-coding	NM_010828	7.9	5.5	4.8	8.1	5.2	5.5	3.5	3	3.7	0.51	0.3	0.19	0.47	0.34	0.35	0.23	0.19	0.22	Cited2	0.32	0.0944	0.223	0.35	0.0308	0.0669	0.19	0.463	0.597	-0.02	0.885	0.965	0.52	0.0337	0.104	-0.55	0.0131	0.0777	0.65	0.0186	0.577	-0.43	0.0313	0.227	0.07	0.52	1	0.57	0.0054	0.0847	0.35	0.245	0.507	0.44	0.036	0.14	Cited2	8.6	7.6	7.4	4.1	6.5	5.3	6	4.4	4.5	5.5	5.5	4.3	7.6	4.7	13.7	6.7	6.4	9.4	4.8	4.6	6.3	3.8	4.8	8	3.5	3.3	4.1	3.3	2.3	2.6	4	2.1	5.7	3.3	15.5	18.2	25.4	17.2	17.1	15.1	16.1	15.6	15.3	16.8
Cited4	Cited4|MRG-2|Mrg2|-|4 D2.2|4 56.52 cM|protein-coding	NM_019563	1.5	2	1.9	3.8	3.2	3	1.8	6.5	4.7	1.27	0.45	0.28	0.54	0.35	0.35	0.15	0.45	0.34	Cited4	-0.53	0.199	0.375	-0.72	0.00319	0.0093	1.52	6.23e-06	3.79e-05	0.06	0.836	0.95	0.87	0.0532	0.145	-0.78	0.006	0.0455	0.26	0.525	1	-0.44	0.0895	0.363	-0.21	0.0522	1	-1.17	1	1	-1.33	1	1	-0.98	0.00275	0.0277	Cited4	1.7	1.3	1.4	0.4	2.6	1.9	3.2	2.1	1.4	2.1	2.2	2	2	2.4	6.1	3.1	6	3.2	4.9	1.6	3	2.6	1.5	5	1.4	2.2	1.9	1.7	1.9	14.7	2.9	1.8	10.6	1.7	1.2	4.5	7	7	4.9	9	8.6	11.9	14.3	13.7
Ciz1	Ciz1|0610038H21Rik|2900056O04Rik|LSFR1|ZNF356|-|2|2 B|protein-coding	NM_001252538	13.3	7.4	7	9.4	9.7	10.2	7.4	7.9	8.4	1	0.77	0.71	1.39	0.82	0.94	0.85	0.61	0.55	Ciz1	0.64	0.000782	0.00549	0.59	0.00411	0.0116	-0.34	0.068	0.137	0.06	0.775	0.927	0.32	0.0807	0.196	-0.26	0.181	0.411	-0.03	0.886	1	-0.33	0.00859	0.117	0.04	0.734	1	-0.25	0.247	0.509	-0.35	0.165	0.415	-0.28	0.102	0.262	Ciz1	15.5	12.4	11.9	7.3	8.9	6.5	6.8	5.4	5.1	9.5	6.6	8.3	8.8	6	11.9	9	9.3	11.6	9.3	9	11	9.9	10.7	9.8	6.4	7.2	7.9	7.8	6.4	8.6	8.8	7.2	10.2	7.9	13.3	9.6	9.8	6.8	9.5	11.9	10.8	8.6	13	15.4
CK137956	CK137956|-|-|4|4 D2.2|protein-coding	NM_001134733	1.9	0.5	0.2	0.3	0.2	0.2	0.1	0.1	0.3	0.84	0.37	0.36	0.47	0.27	0.24	0.12	0.16	0.3	CK137956	1.36	0.000569	0.00427	2.56	5.23e-10	4.78e-09	-2.43	5.93e-07	4.29e-06	-0.7	0.0389	0.218	-0.8	0.131	0.273	-0.37	0.494	0.708	0.32	0.561	1	-0.19	0.476	1	0.03	0.381	1	0.2	0.536	1	-0.54	0.442	1	-0.02	0.949	1	CK137956	2.7	1.7	1.1	0.2	0.5	0.4	1.1	0.2	0	0.2	0.3	0.3	0.1	0.5	0.4	0.3	0.3	0.3	0.2	0.3	0.3	0.1	0	0.4	0	0.1	0.1	0.1	0.1	0	0.3	0.1	0.5	0.3	2.2	1.4	0.6	0.6	0.9	0.9	0.7	0.8	0.8	1
Ckap2	Ckap2|AI461656|AW228814|LB1|-|8|8 A2|protein-coding	NM_001004140	3.8	1.8	0.7	0.3	0.3	0.4	0.5	0.5	0.8	2.79	2.27	2.53	2.1	1.52	2.32	2.41	0.75	1.97	Ckap2	0.81	0.00381	0.0197	2.09	3.93e-13	5.2e-12	-3.67	4.41e-20	1.39e-18	-1.14	4.16e-07	2.87e-05	-2.79	1.11e-16	1.26e-14	1.5	1.49e-05	0.000561	-0.25	0.605	1	0.24	0.367	0.672	0.11	0.145	1	0.35	0.287	0.547	-0.22	0.468	0.703	0.09	0.741	0.853	Ckap2	5.1	2.3	4	2.1	1.5	2	1.7	0.9	0.5	0.7	0.5	0.8	0.3	0	0.3	0.4	0.2	0.3	0.2	0.4	0.3	0.2	0.5	0.5	0.3	0.4	0.6	0.6	0.3	0.2	0.9	0.7	0.7	0.9	1.4	0.8	0.3	0.1	0.1	0.2	0.2	0.2	0.6	0.4
Ckap2l	Ckap2l|2010016H04Rik|2610318C08Rik|AV070319|radmis|rdm|-|2|2 F1|protein-coding	NM_181589	4.6	1.6	0.6	0.2	0.3	0.3	0.5	0.4	0.4	2.01	2.05	1.95	1.33	0.86	1.32	2.48	1.64	1.16	Ckap2l	1.17	0.000251	0.00216	2.47	1.84e-10	1.78e-09	-4.23	3.44e-29	2.11e-27	-1.05	0.000223	0.00527	-2.93	9.4e-24	3.02e-21	1.58	3.23e-05	0.00102	-0.44	0.241	0.992	0.52	0.0461	0.273	0.01	0.899	1	0.24	0.469	0.7	0.37	0.409	0.657	0.29	0.318	0.521	Ckap2l	6.6	2.2	5	1.9	1.6	1.8	1.2	1	0.3	0.7	0.2	0.8	0.2	0.1	0.3	0.3	0.1	0.2	0.3	0.3	0.3	0.2	0.5	0.3	0.3	0.4	0.7	0.5	0.4	0.2	0.7	0.4	0.4	0.5	2.3	0.8	0.3	0.2	0.1	0.4	0.2	0.2	0.3	0.4
Ckap4	Ckap4|5630400A09Rik|CLIMP-63|P63|-|10|10 C1|protein-coding	NM_175451	24.6	13.1	8.2	8.4	8.9	10.6	10.7	8.9	8.9	1.06	0.81	0.78	0.88	0.89	1.16	0.95	0.82	0.74	Ckap4	0.69	1.81e-05	0.000244	1.24	2.18e-16	3.93e-15	-1.38	2.77e-14	5.1e-13	-0.52	0.000574	0.011	-0.68	0.000106	0.00104	0.13	0.436	0.665	-0.06	0.768	1	0.13	0.341	0.65	-0.05	0.606	1	-0.22	0.222	0.482	-0.16	0.448	0.688	-0.18	0.228	0.425	Ckap4	25.6	25.9	22.3	14.2	12.4	12.7	13.2	7.9	7.2	10.5	7.5	8	8.8	5	8.9	8.5	9.5	9.6	7.7	9.6	9.4	10.8	9.8	11.1	11.1	10.5	11	10.1	8.6	8.2	9.9	8.7	6.9	11	23.2	16.2	10.6	9.6	9.4	10	9.1	11.3	10.9	12
Ckap5	Ckap5|3110043H24Rik|4930432B04Rik|D730027C18Rik|T25636|mKIAA0097|-|2|2 E1|protein-coding	NM_001165989	38.3	47.3	40.7	33.7	42.8	49.4	40.7	40.8	42.9	1.61	2.17	2.08	2.07	1.84	2.12	2.94	1.86	1.87	Ckap5	-0.48	0.0364	0.112	-0.41	0.0113	0.0282	-0.01	0.959	0.974	-0.08	0.673	0.89	-0.52	0.0535	0.146	0.44	0.0487	0.185	-0.32	0.249	0.997	-0.16	0.251	0.566	0.03	0.657	1	-0.05	0.831	0.918	-0.09	0.723	0.866	-0.06	0.791	0.883	Ckap5	45.7	33.7	35.5	49.3	57.6	50	32.2	37.7	44	48.4	32.6	40.7	41.1	14.5	36.6	40.5	32.8	37	34.4	50.6	43.4	51.5	46.5	50.2	30.3	44.2	45.8	42.7	24.2	31.9	66.4	26.4	35.5	66.7	23.8	21.8	19.6	16.3	22.4	23.2	23.3	13.9	22	22.9
Ckb	Ckb|B-CK|Bck|Ck-3|Ck3|Ckbb|-|12 F1|12 61.09 cM|protein-coding	NM_021273	957.4	1402.1	1731.1	2319.6	2247	2179.6	2598.6	2139.3	2288.6	6.81	5.25	3.93	4.01	4.25	5.89	4.32	4.42	4.37	Ckb	-0.72	0.000629	0.00461	-1.17	4.94e-16	8.61e-15	1.47	9.36e-11	1.14e-09	0.41	0.014	0.115	0.72	0.00114	0.00739	-0.29	0.102	0.296	0.09	0.691	1	0.34	0.0243	0.203	0.04	0.599	1	-0.41	0.0517	0.249	-0.48	0.0198	0.141	-0.42	0.0158	0.0862	Ckb	861.2	1083.4	927.6	1400.5	1120.9	1759.1	1328	1979.1	1551	1567.2	1752.6	1805.7	1654.5	2878.6	2214.4	2398.2	2352.1	2419.8	2572.5	2257.8	1910.7	2347.3	2315.8	1875.5	2525.4	2373.1	2817.9	2678.1	2110.3	2567	1740.7	2379.3	2583.4	1903.2	140.7	267.1	440.5	579	517.2	529	370	601.5	483.8	524.2
Cklf	Cklf|1700001C14Rik|1810018M11Rik|A730028G07Rik|C32|CKLF1|CKLF3|CKLF4|CKLF5|Cklf2|Cklf6|HSPC224|UCK-1|-|8|8 D3|protein-coding	NM_001286383	2.3	2.4	1.9	2.1	2.2	1.9	2.6	1.9	2.6	1.77	2.23	2.04	3.98	2.77	5.84	20.45	3.03	4.35	Cklf	-0.13	0.654	0.797	-0.06	0.861	0.913	-0.07	0.847	0.9	-0.08	0.712	0.906	-0.23	0.462	0.634	0.15	0.636	0.809	-0.02	0.95	1	0.35	0.184	0.495	0.01	0.935	1	-0.23	0.433	0.672	-0.32	0.315	0.575	-0.26	0.258	0.458	Cklf	2	3	1.7	2.1	2.1	2.5	2.7	1.6	2.1	1.7	2.2	2.1	3.2	2.1	1.6	1.9	1.8	2.2	1.7	2.6	2.2	2.1	2.7	0.9	2.6	1.8	3.1	3	2.9	0.6	2.3	2.8	2.5	2.4	1.3	1.1	0.9	0.5	0.5	0.8	0.3	0.1	0.6	0.6
Ckm	Ckm|Ckmm|M-CK|MCK|-|7 A3|7 9.67 cM|protein-coding	NM_007710	0	0	0.1	0.1	0.1	0	0	0.1	0.1	0.05	0.34	0.87	0.34	0.51	0.22	0.02	1.03	1.71	Ckm	-0.32	0.458	1	-1.29	0.0874	0.162	3.66	0.0239	0.058	0.29	0.323	0.68	2.02	0.0949	0.219	-0.71	0.504	0.715	0.26	0.812	1	-0.16	0.269	1	-0.01	0.672	1	-0.2	0.43	1	-0.21	0.863	1	-0.2	0.496	1	Ckm	0	0	0	0	0	0.1	0	0.1	0.1	0	0.1	0	0	0.2	0.2	0	0	0.1	0.1	0.1	0.1	0	0	0	0	0	0	0	0	0.3	0	0.1	0.1	0	0.2	0.1	0.1	0.3	0.3	0.2	0.2	0.2	0.1	0
Ckmt1	Ckmt1|Mt-CK|ScCKmit|UbCKmit|mi-CK|-|2 E5|2 60.37 cM|protein-coding	NM_009897	31.3	24.9	23.8	64.9	36.3	30.6	17.5	32.1	35.2	0.62	0.25	0.18	0.36	0.25	0.3	0.1	0.22	0.24	Ckmt1	0.14	0.661	0.802	0.06	0.745	0.831	1.22	0.000169	0.00077	0.08	0.749	0.92	1.37	0.00011	0.00107	-1.28	6.14e-07	4.36e-05	0.84	0.0181	0.572	-0.56	0.00638	0.1	-0.15	0.167	1	-0.46	0.11	0.351	-0.63	0.187	0.444	-0.43	0.159	0.345	Ckmt1	31.3	39.1	23.4	10.4	28.7	22.5	38.1	21.2	18.8	25.4	27.8	25.9	24.1	64.8	96.9	55.9	80.2	67.5	49.3	23.5	36.2	19.2	24.5	48.2	14.7	19.4	17.4	18.4	17.6	56.6	22.1	14.7	78.1	12.8	50.1	101.6	129.5	178.1	141.2	144.8	101.2	166.6	146.2	147
Ckmt2	Ckmt2|2300008A19Rik|ScCKmit|-|13|13 C3|protein-coding	NM_198415	0	0	0	0	0	0	0	0	0	#DIV/0!	#DIV/0!	#DIV/0!	0.25	#DIV/0!	1.14	#DIV/0!	0.13	#DIV/0!	Ckmt2	-0.07	0.8	1	-0.16	0.767	1	0.95	0.776	1	0.01	0.944	1	0.14	0.962	1	0.06	0.986	1	-0.05	0.988	1	-0.1	0.326	1	0	0.976	1	0.01	0.95	1	0.1	0.978	1	0.01	0.955	1	Ckmt2	0	0	0	0	0	0	0	0	0	0	0	0	0	0	0	0	0	0	0	0	0	0	0.1	0	0	0	0	0	0	0	0	0	0	0	0	0	0	0	0	0	0	0	0.1	0
Cks1b	Cks1b|2410005G18Rik|2610005D03Rik|AA407784|Cks1|sid1334|-|3|3 F1|protein-coding	NM_016904	10.3	3.7	2.3	2	1.7	1.7	2.4	2.4	2.6	1.3	1.31	1.91	0.89	1.15	1.32	0.6	1.8	1.38	Cks1b	1.18	0.000133	0.00129	1.84	1.65e-12	2.06e-11	-2.2	5.23e-12	7.63e-11	-0.45	0.115	0.413	-0.9	0.0157	0.0584	0.32	0.323	0.57	0.29	0.455	1	0.46	0.051	0.285	0.02	0.787	1	-0.17	0.596	0.787	-0.31	0.411	0.658	-0.21	0.446	0.635	Cks1b	10.4	9.7	10.8	4.4	1.9	2.9	5.4	2.9	1.6	1.9	1.6	3.6	1.2	3.1	2.1	1.5	2.1	1.8	1.7	1.3	2.1	1.5	2.2	1.4	2.5	2.2	1.9	2.9	3.8	1.8	1.6	3.1	2.8	2	7.9	2.8	1.2	2.2	1.6	1.5	1.3	3.9	1.3	1.9
Cks1brt	Cks1brt|EG624855|Gm6531|-|8 C3|8|protein-coding	NM_001037922	0	0	0	0	0	0	0	0	0	#DIV/0!	0	0.62	#DIV/0!	#DIV/0!	#DIV/0!	#DIV/0!	#DIV/0!	#DIV/0!	Cks1brt	0.1	0.71	1	-0.25	0.686	0.786	-1.19	0.732	1	0.1	0.456	1	NA	1	1	2.37	0.447	1	NA	1	1	NA	1	1	NA	1	1	0.08	0.526	1	2.11	0.56	1	0.11	0.436	1	Cks1brt	0	0	0	0	0	0	0	0	0	0	0	0	0	0	0	0	0	0	0	0	0	0	0	0	0	0	0	0	0	0	0	0	0	0	0	0	0	0	0	0	0	0	0	0
Cks2	Cks2|1110038L14Rik|CKSHS2|-|13|13 A5|protein-coding	NM_025415	0.4	0.3	0.1	0.1	0.1	0.1	0.2	0.2	0.1	1.41	2.84	0.51	0.33	0.37	3.01	0.72	1	0.28	Cks2	0.38	0.432	0.621	1.17	0.0698	0.134	-1.54	0.0314	0.0729	-0.45	0.192	0.539	-1.03	0.116	0.252	0.01	0.986	0.995	0.6	0.575	1	0.17	0.504	1	-0.02	0.344	1	-0.32	0.285	1	0.86	0.528	1	-0.16	0.596	1	Cks2	0.3	0.3	0.6	0.2	0.2	0.3	0.4	0	0.2	0.1	0.2	0.1	0.2	0.1	0.1	0.1	0.2	0.1	0.1	0	0.1	0.2	0	0.1	0.2	0.1	0.2	0.3	0.1	0.5	0.1	0	0.1	0.1	0.3	0.1	0.2	0.4	0	0.2	0	0.3	0.3	0.2
Clasp1	Clasp1|1700030C23Rik|5730583A19Rik|B130045P17Rik|CLASP1alpha|-|1|1 E2.3|protein-coding	NM_029709	14.1	10.1	7.3	8.8	8.6	9.5	7.6	6.2	6.6	0.68	0.6	0.59	1.08	0.59	0.63	1.15	0.44	0.51	Clasp1	0.28	0.188	0.36	0.61	0.00103	0.00337	-0.52	0.0532	0.112	-0.3	0.085	0.351	-0.24	0.348	0.526	-0.09	0.693	0.842	0.05	0.856	1	-0.21	0.151	0.453	0.07	0.469	1	0.16	0.51	0.726	0.12	0.611	0.799	0.15	0.455	0.642	Clasp1	17.7	12.8	11.7	9.3	12.8	9.9	8.3	7.1	7	9.8	5.8	7.1	8.8	3.5	9.8	10.9	10	9.6	7.3	8.8	9.7	8.6	9.5	10.5	5.3	8.5	8.1	8.3	4.2	4.2	10.3	4.5	6	9.2	20.8	16.7	12.5	8.2	14.4	14.6	15	6.6	14.1	13
Clasp2	Clasp2|1500004F14Rik|8030404L10Rik|C77448|CLASP2beta|mKIAA0627|-|9|9 F3|protein-coding	NM_029633	39.9	40.4	32.4	27.4	28.7	29.3	26.3	26.6	27.1	0.49	0.53	0.62	0.68	0.65	0.56	0.74	0.53	0.63	Clasp2	-0.21	0.315	0.506	-0.04	0.856	0.91	-0.36	0.139	0.243	-0.17	0.358	0.71	-0.59	0.0087	0.0375	0.41	0.0523	0.193	-0.04	0.877	1	-0.03	0.86	0.948	0.05	0.575	1	0.21	0.438	0.676	0.24	0.413	0.66	0.22	0.352	0.552	Clasp2	49.6	40.1	30	35.7	48.9	43.8	33.2	35.5	34.6	39.3	22.7	29.8	32.2	14	30.6	33.1	25.9	28.6	22	33	31	25.1	24.8	38.1	22.3	31.2	24.9	26.9	15.1	16.1	48.7	16.7	20.4	44	82.2	76.8	52.3	40.3	45.5	44.1	52.2	35.8	50.3	42.9
Clasrp	Clasrp|Clasp|Sfrs16|Srsf16|Swap2|-|7|7 A3|protein-coding	NR_125832	5.2	3.5	3.6	4.4	5.5	4.7	4	3.8	4.1	0.77	0.87	1.21	1.67	1.32	1.13	1.53	0.81	0.68	Clasrp	0.32	0.155	0.318	0.16	0.455	0.587	-0.04	0.871	0.917	0.17	0.294	0.652	0.3	0.113	0.247	-0.12	0.507	0.717	-0.28	0.167	0.946	-0.12	0.492	0.757	0.01	0.924	1	-0.19	0.363	0.616	-0.23	0.3	0.56	-0.2	0.215	0.411	Clasrp	7.1	4.4	4.1	3.4	4.1	3.1	3.5	3	3	4.3	3.8	4.2	3.8	3.5	6.7	4.4	3.6	4.7	5.7	5	5.7	4.8	5	4.2	3.8	3.3	4.5	4.4	3.4	4.1	4	3.1	5	4.4	6.8	4.1	3	2.7	3.6	4.1	4.2	2.6	4.7	6.1
Clca1	Clca1|Clca2|Clca3|gob-5|gob5|-|3 H2|3 69.26 cM|protein-coding	NM_017474	0	0	0	0	0	0	0	0	0	#DIV/0!	0.15	0	#DIV/0!	#DIV/0!	#DIV/0!	0	0.81	#DIV/0!	Clca1	-0.02	0.945	1	-0.07	0.894	1	-0.32	0.929	1	0.01	0.946	1	-0.58	0.857	1	NA	1	1	NA	1	1	NA	1	1	-0.01	0.659	1	-0.04	0.764	1	NA	1	1	-0.01	0.925	1	Clca1	0	0	0	0	0	0	0	0	0	0	0	0	0	0	0	0	0	0	0	0	0	0	0	0	0	0	0	0	0	0	0	0	0	0	0	0	0	0	0	0	0	0	0	0
Clca2	Clca2|4732440A06|AI586120|Clca5|-|3|3 H2|protein-coding	NM_178697	0	0	0	0	0	0	0	0	0	0	0.11	0	#DIV/0!	#DIV/0!	#DIV/0!	#DIV/0!	#DIV/0!	#DIV/0!	Clca2	-0.2	0.486	1	NA	1	1	NA	1	1	-0.04	0.778	1	-1.73	0.587	1	NA	1	1	NA	1	1	NA	1	1	NA	1	1	NA	1	1	NA	1	1	NA	1	1	Clca2	0	0	0	0	0	0	0	0	0	0	0	0	0	0	0	0	0	0	0	0	0	0	0	0	0	0	0	0	0	0	0	0	0	0	0	0	0	0	0	0	0	0	0	0
Clca3a1	Clca3a1|Cacc|Clca1|-|3 H2|3 69.06 cM|protein-coding	NR_130895	0.2	0.1	0	0	0	0	0	0	0	0.36	0.13	0.28	2.04	0.19	0.18	0.19	0.15	0.15	Clca3a1	1.1	0.0136	0.0526	2.17	0.000844	0.00282	-3.17	0.000141	0.000655	-0.53	0.109	0.403	-1.75	0.0342	0.105	0.34	0.788	1	1.23	0.457	1	-0.1	0.628	1	0	0.912	1	-0.06	0.8	1	-0.68	0.601	1	-0.14	0.627	1	Clca3a1	0.2	0.2	0.1	0	0.1	0	0.1	0	0.1	0	0	0	0	0	0	0	0	0	0	0	0	0	0	0	0	0	0	0	0	0	0	0	0	0	0.5	0.4	0.1	0	0	0	0.1	0.1	0.2	0.2
Clca3a2	Clca3a2|Clca2|-|3|3 H2|protein-coding	NM_030601	0	0	0	0	0	0	0	0	0	0.12	0.15	0.08	1.17	0.33	0.16	#DIV/0!	0	0.02	Clca3a2	-0.1	0.805	1	0.01	0.987	1	2.4	0.257	0.39	-0.06	0.752	1	1.77	0.328	0.506	-2.41	0.183	1	2.97	0.181	1	0.07	0.688	1	0	0.79	1	0.06	0.629	1	0.63	0.858	1	0.05	0.696	1	Clca3a2	0	0	0	0	0	0	0	0	0	0	0	0	0	0.1	0	0	0	0	0	0	0	0	0	0	0	0	0	0	0	0	0	0	0	0	0	0.1	0	0	0	0	0.1	0	0.1	0.1
Clca3b	Clca3b|Clca4|-|3|3 H2|protein-coding	NM_139148	0	0	0	0	0	0	0	0	0	#DIV/0!	0	#DIV/0!	#DIV/0!	#DIV/0!	0	#DIV/0!	#DIV/0!	0	Clca3b	NA	1	1	NA	1	1	NA	1	1	NA	1	1	NA	1	1	NA	1	1	NA	1	1	0.04	0.659	1	NA	1	1	NA	1	1	NA	1	1	NA	1	1	Clca3b	0	0	0	0	0	0	0	0	0	0	0	0	0	0	0	0	0	0	0	0	0	0	0	0	0	0	0	0	0	0	0	0	0	0	0	0	0	0	0	0	0	0	0	0
Clca4a	Clca4a|9130020L07Rik|AI504701|Clca4|Clca6|-|3|3 H2|protein-coding	NM_207208	0	0	0	0	0	0	0	0	0	#DIV/0!	#DIV/0!	#DIV/0!	#DIV/0!	0	0	#DIV/0!	#DIV/0!	#DIV/0!	Clca4a	NA	1	1	NA	1	1	1.13	0.75	1	NA	1	1	0.62	0.848	1	0.34	0.915	1	0.13	0.971	1	NA	1	1	NA	1	1	NA	1	1	NA	1	1	NA	1	1	Clca4a	0	0	0	0	0	0	0	0	0	0	0	0	0	0	0	0	0	0	0	0	0	0	0	0	0	0	0	0	0	0	0	0	0	0	0	0	0	0	0	0	0	0	0	0
Clca4b	Clca4b|AI747448|Clca7|-|3|3 H2|protein-coding	NM_001033199	0	0	0	0	0	0	0	0	0	#DIV/0!	#DIV/0!	#DIV/0!	#DIV/0!	#DIV/0!	#DIV/0!	#DIV/0!	#DIV/0!	#DIV/0!	Clca4b	NA	1	1	NA	1	1	NA	1	1	NA	1	1	NA	1	1	NA	1	1	NA	1	1	NA	1	1	NA	1	1	NA	1	1	NA	1	1	NA	1	1	Clca4b	0	0	0	0	0	0	0	0	0	0	0	0	0	0	0	0	0	0	0	0	0	0	0	0	0	0	0	0	0	0	0	0	0	0	0	0	0	0	0	0	0	0	0	0
Clca4c-ps	Clca4c-ps|Clca4c|EG622139|Gm18718|Gm6289|-|3|3 H2|pseudo	NR_126537	0	0	0	0	0	0	0	0	0	#DIV/0!	#DIV/0!	#DIV/0!	#DIV/0!	#DIV/0!	#DIV/0!	#DIV/0!	0.07	#DIV/0!	Clca4c-ps	NA	1	1	NA	1	1	NA	1	1	NA	1	1	NA	1	1	NA	1	1	NA	1	1	NA	1	1	0	0.837	1	-0.01	0.944	1	NA	1	1	0.01	0.964	1	Clca4c-ps	0	0	0	0	0	0	0	0	0	0	0	0	0	0	0	0	0	0	0	0	0	0	0	0	0	0	0	0	0	0	0	0	0	0	0	0	0	0	0	0	0	0	0.2	0
Clcc1	Clcc1|Mclc|-|3|3 F3|protein-coding	NM_145543	14.6	19.9	23.2	23.2	25.1	30.4	29.8	23.7	23.7	2.23	2.56	2.72	2.25	2.35	3.29	2.95	2.26	2.22	Clcc1	-0.61	0.0063	0.029	-0.97	3.02e-07	1.92e-06	0.83	1.77e-06	1.18e-05	0.32	0.119	0.423	0.19	0.359	0.537	0.16	0.373	0.615	-0.08	0.678	1	0.08	0.469	0.744	-0.05	0.624	1	-0.11	0.609	0.797	-0.07	0.773	0.894	-0.08	0.648	0.787	Clcc1	14.9	15.2	13.9	21	23.5	21.5	13.6	30.7	23	24.9	17.3	20.2	23.1	15.1	22.5	29.3	24.3	24.8	20.2	29.9	25.1	28.4	33.1	29.7	27	29.5	32	30.8	20.2	20.1	30.8	20.9	18.8	31.4	6.6	7.8	8.6	10.3	9	10.7	9.2	10.1	10.5	10.7
Clcf1	Clcf1|BSF-3|Bsf3|CLC|NNT-1|-|19|19 A|protein-coding	NM_001310039	0.1	0.1	0.1	0.1	0.1	0.1	0	0.1	0	0.24	0.45	0.2	0.5	0.43	0.34	0.63	0.34	0.08	Clcf1	-0.03	0.951	0.977	-0.18	0.809	0.877	0.78	0.338	0.475	0.05	0.857	0.957	0.71	0.388	0.566	-0.49	0.574	0.766	0.11	0.891	1	-0.11	0.666	1	-0.02	0.468	1	-0.12	0.645	1	1.11	0.421	1	-0.02	0.953	1	Clcf1	0	0.1	0.1	0	0	0.1	0.1	0.1	0	0	0.1	0.1	0.2	0	0.1	0	0.1	0.1	0	0.1	0.1	0	0.1	0.1	0	0	0.1	0.1	0	0.2	0	0	0	0	0.2	0.1	0.3	0.2	0.2	0.2	0.2	0.1	0.2	0.3
Clcf1-pold4	Clcf1-pold4|-|-|19 A|ncRNA	NR_132309	8.9	10.9	12.5	14.3	13.2	13.5	15.5	14.1	15	1.84	2.16	1.96	2.21	2.1	3.99	1.96	2.6	2.41	Clcf1-pold4	-0.46	0.0414	0.123	-0.8	8.4e-06	4.25e-05	0.92	0.01	0.0279	0.3	0.0952	0.374	0.42	0.192	0.354	-0.1	0.733	0.866	0.2	0.576	1	0.27	0.165	0.471	0.02	0.822	1	-0.29	0.241	0.503	-0.35	0.157	0.405	-0.3	0.154	0.337	Clcf1-pold4	8	8.7	9.9	12.3	8.3	10.9	12.1	13.4	10.5	11.4	14	13	11.2	25.2	14.8	12.2	11.4	11.1	15.4	12	12.2	15	15.6	9.8	17.5	14.6	15.5	14.7	17.2	14.8	10.1	18.2	14.9	11.9	4.8	5	6.3	6.5	5.4	6.3	3.4	7.9	5.4	6.2
Clcn1	Clcn1|Clc-1|Clc1|SMCC1|adr|mto|myotonia|nmf355|-|6 B2.1|6 20.57 cM|protein-coding	NM_013491	0.1	0	0	0	0.1	0	0	0	0	0.12	0.1	0.22	0.62	0.19	0.08	#DIV/0!	0.05	0.15	Clcn1	0.29	0.569	0.734	0.73	0.314	0.451	-0.69	0.407	0.543	-0.19	0.54	0.827	-0.23	0.781	0.875	-0.41	0.702	0.848	-1.17	0.142	0.915	-0.24	0.3	1	0.01	0.74	1	0.05	0.809	1	-0.37	0.811	1	0	0.996	1	Clcn1	0.1	0	0	0	0	0	0.1	0	0	0	0.1	0	0	0	0.1	0	0	0	0.1	0.1	0.1	0	0.1	0.1	0	0	0	0	0	0	0	0	0	0	0.5	0.4	0.1	0.1	0.2	0.4	0.5	0	0.3	0.2
Clcn2	Clcn2|AL118368|ClC-2|Clc2|nmf240|-|16 B1|16 12.5 cM|protein-coding	NM_009900	5.1	9.4	9.9	12.5	16.1	16.9	16.4	14.7	15.1	0.85	1.06	1.09	1.36	1.4	1.53	1.57	1.12	1.07	Clcn2	-1.05	2.35e-07	5.87e-06	-1.28	1.76e-20	4.65e-19	1.47	2.63e-21	9.21e-20	0.19	0.212	0.564	0.38	0.023	0.0783	-0.18	0.14	0.355	-0.34	0.0351	0.691	0.07	0.594	0.819	-0.01	0.932	1	-0.63	0.000155	0.00867	-0.66	0.00026	0.0091	-0.63	8.65e-07	6.4e-05	Clcn2	4.9	5.8	4.5	8.6	10	11.5	7.7	10	9.7	10.6	8.3	10.8	9	10.2	13.4	14.3	14.1	13.7	12.8	17.5	17.9	16.9	15.3	18.5	16.3	17.7	16.6	14.9	12.7	11.9	19.4	13.6	12.7	18.9	6	8.9	9.1	9.2	9.9	11.5	11.1	10.4	13.1	14.1
Clcn3	Clcn3|Clc3|-|8 B3.1|8 30.9 cM|protein-coding	NM_173876	37.2	48.6	46.7	36.5	41.6	46.4	42.4	30.6	31.2	0.89	1.06	1.13	0.86	1.08	1.15	1.05	1.02	1.13	Clcn3	-0.56	0.00742	0.033	-0.64	0.00149	0.00469	0.15	0.582	0.704	0.06	0.765	0.925	-0.44	0.0905	0.212	0.51	0.0339	0.146	-0.15	0.594	1	-0.01	0.969	0.989	0.02	0.845	1	0.45	0.0857	0.313	0.54	0.0813	0.29	0.47	0.046	0.162	Clcn3	38.6	41.8	31.3	52	58.1	47.8	36.3	55.4	51.3	55.6	32.3	38.9	48.3	19.1	31.3	44.5	36.7	39	31.8	49.3	43.8	40.6	40.8	57.9	37.9	51	39.1	41.5	22.1	16.9	52.9	24.3	19	50.2	41.9	45.8	41.2	42.4	40.2	38.5	40.3	40.2	29.9	27.6
Clcn4	Clcn4|Clc4-2|Clcn4-2|-|7 A1|7 4.23 cM|protein-coding	NM_001302386	47.7	44.3	50.4	48.3	52.2	62.1	56.1	36.1	39.4	0.61	0.63	0.84	0.76	0.91	1.06	0.94	0.78	0.9	Clcn4	-0.09	0.634	0.782	-0.41	0.0264	0.0587	0.19	0.435	0.571	0.3	0.0647	0.298	0.1	0.655	0.788	0.22	0.283	0.53	-0.07	0.78	1	-0.01	0.918	0.97	0.13	0.132	1	0.35	0.168	0.425	0.32	0.23	0.493	0.33	0.136	0.313	Clcn4	53.8	52.7	36.4	40.9	51.7	45.8	39	54	54.3	60.4	37.6	45.7	53.1	24.2	42.7	61.1	53.7	55.2	38.2	61.5	56.8	54.4	55	76.8	48.2	66.7	53.3	56.4	29.7	18.3	60.4	33.6	26.5	58	78.3	70.1	60.2	63.9	59.4	57.6	58.7	59.7	46.3	43.9
Clcn5	Clcn5|5430408K11Rik|ClC-5|Clc4-1|Clc5|Clcn4-1|D930009B12Rik|DXImx42e|Sfc13|T25545|-|X A1.1|X 3.21 cM|protein-coding	NM_016691	1.6	1.1	0.6	0.6	0.6	0.5	0.6	0.4	0.5	0.62	0.67	0.5	0.47	0.49	0.27	0.74	0.35	0.49	Clcn5	0.37	0.0781	0.195	1.02	8.51e-06	4.3e-05	-1.32	3.9e-08	3.36e-07	-0.59	0.00604	0.0636	-0.94	6.4e-05	0.000677	0.28	0.255	0.499	0.04	0.898	1	0.33	0.165	0.471	0.02	0.818	1	0.34	0.225	0.485	0.32	0.325	0.583	0.33	0.144	0.324	Clcn5	1.8	1.7	1.4	1.3	0.9	1.1	1.1	0.7	0.8	0.8	0.4	0.5	0.6	0.3	0.7	0.8	0.5	0.6	0.5	0.7	0.6	0.6	0.3	0.5	0.6	0.6	0.6	0.4	0.5	0.3	0.6	0.6	0.4	0.6	2.6	1.7	1.3	1.2	1.4	1.2	1.7	0.8	1.3	1
Clcn6	Clcn6|AI850629|Clc6|-|4 E2|4 78.67 cM|protein-coding	NM_011929	21.1	17.8	16.8	20.4	20.6	23	24.5	17.5	18.2	1.01	1.01	0.88	0.78	0.81	1.01	1.19	0.82	0.96	Clcn6	0.05	0.802	0.889	0	0.98	0.988	0.13	0.39	0.526	0.05	0.718	0.909	0.18	0.223	0.391	-0.12	0.32	0.567	0.02	0.883	1	0.21	0.14	0.442	0.01	0.883	1	-0.14	0.506	0.724	-0.18	0.459	0.696	-0.14	0.449	0.637	Clcn6	21	24.7	17.6	19.1	17.7	18.4	15.8	16.3	16.8	19.8	15.1	16.1	19.4	14.6	20.8	22.5	23.3	21.8	17.5	22.1	22.2	22.5	20	26.5	25.1	26.9	23.5	22.6	18.3	11.2	22.9	20.1	12	22.7	20.8	17.5	19.1	26.3	25.8	25.6	22.8	20.6	21.4	19.1
Clcn7	Clcn7|ClC-7|D17Wsu51e|-|17 A3.3|17 12.53 cM|protein-coding	NM_001317404	6.1	6.4	6.6	8.7	9	9.9	9	6.5	7.4	0.76	0.65	0.63	0.88	0.75	0.79	0.89	0.51	0.6	Clcn7	-0.24	0.164	0.329	-0.41	0.0138	0.0336	0.67	0.000199	0.00089	0.16	0.272	0.629	0.41	0.00706	0.0319	-0.24	0.115	0.318	-0.02	0.903	1	-0.01	0.925	0.973	0.11	0.295	1	-0.07	0.749	0.874	-0.21	0.282	0.545	-0.13	0.438	0.627	Clcn7	5.9	7.3	5.2	6.2	6	6.8	6.5	7.4	7.3	6.5	5.9	5.7	5.7	7.5	9.4	10.4	9.5	9.5	8	8.8	10.3	9.5	9	11.2	9.1	9.5	8.4	8.8	6.2	4.4	9	6.9	6.6	8.7	8.1	9.7	10.4	9.9	11.3	12	12.6	10.1	12.9	12.3
Clcnka	Clcnka|C75963|CLC-K1|Clcnk1|-|4|4 D3|protein-coding	NM_024412	0	0	0	0	0	0	0	0	0	#DIV/0!	2.61	0.47	0.15	0.22	0.36	0.06	0.2	0.19	Clcnka	-0.32	0.536	0.707	-1.21	0.101	0.182	1.35	0.36	0.497	0.4	0.214	0.565	0.46	0.677	0.803	0.73	0.478	0.698	0.03	0.985	1	-0.08	0.677	1	0	0.918	1	0.2	0.45	1	0.95	0.434	1	0.32	0.29	1	Clcnka	0	0	0	0	0	0	0	0.1	0	0.1	0.1	0	0	0	0	0.1	0	0.1	0	0	0.1	0	0	0.1	0	0	0	0	0	0	0	0	0	0	0	0	0.1	0.2	0.1	0.1	0.1	0.3	0.1	0.1
Clcnkb	Clcnkb|CLCKB|Clc-Ka|Clck2|Clcnk1l|-|4|4 D3|protein-coding	NM_019701	0	0	0	0	0	0	0	0	0	0.39	0.33	0	0.86	0	0.85	0.03	0	0.88	Clcnkb	0.24	0.544	1	0.37	0.498	1	0.8	0.59	0.711	-0.04	0.793	1	2.11	0.117	0.253	-3.05	0.052	1	3.51	0.0449	1	-0.06	0.594	1	0.01	0.463	1	NA	1	1	-2.49	0.429	1	-0.06	0.646	1	Clcnkb	0	0.1	0	0	0	0	0	0	0	0	0	0	0	0	0	0	0.1	0	0	0	0	0	0	0	0	0	0	0	0	0	0	0	0	0	0.1	0	0	0	0	0	0	0.1	0	0
Cldn1	Cldn1|AI596271|-|16|16 B2|protein-coding	NM_016674	0.3	0.3	0.1	0.1	0	0	0	0	0	0.29	0.08	0.12	0.05	0.05	0.06	0.05	0.04	0.06	Cldn1	-0.05	0.908	0.953	0.83	0.0735	0.14	-1.64	0.00431	0.0135	-0.51	0.139	0.461	-1.7	0.0106	0.0433	0.74	0.226	0.465	0.9	0.305	1	-0.11	0.645	1	0	0.942	1	0.62	0.0566	1	2.21	0.009	1	0.95	0.00418	1	Cldn1	0.3	0.3	0.2	0.1	0.5	0.1	0.4	0.2	0	0.1	0.2	0.1	0	0	0	0.1	0.1	0.2	0	0.1	0.1	0	0.1	0.1	0	0.1	0	0	0	0	0.1	0	0	0	1	3.3	1.1	1.6	1.5	0.8	0.8	0.6	0.7	0.4
Cldn10	Cldn10|6720456I16Rik|Cldn10a|Cldn10b|D14Ertd728e|-|14 E4|14 62.55 cM|protein-coding	NM_021386	119.6	204.9	276.9	281.3	279.1	285.2	366.9	339.4	321.6	12.21	8.95	8.37	4.49	8.05	10.63	5.96	9.01	8.46	Cldn10	-0.92	0.00011	0.0011	-1.51	6.97e-15	1.1e-13	1.44	5.93e-08	4.97e-07	0.51	0.00685	0.0694	0.46	0.0633	0.164	0.1	0.633	0.807	0.08	0.74	1	0.44	0.00263	0.0613	-0.11	0.173	1	-0.38	0.055	0.257	-0.27	0.172	0.423	-0.32	0.0364	0.141	Cldn10	94	139.4	125.4	250.6	182.6	224	162.3	350.5	283.1	244.2	247.5	259.2	265.9	367.9	231.8	291.6	268.7	262.1	273.2	297.4	266.6	292.4	308.6	254.7	365.4	317	375.2	410	323.1	367.1	327.9	303.7	321.4	339.9	9.8	22.9	33.1	62.6	33.1	34.7	26.8	61.6	37.7	38
Cldn11	Cldn11|Claudin-11|Claudin11|Osp|Otm|-|3 A3|3 15.14 cM|protein-coding	NM_008770	1.8	73.4	208.8	95.1	94.1	92.4	126.9	122.9	124.9	0.34	1.96	2.16	1.78	2.18	1.93	1.94	1.7	1.8	Cldn11	-4.92	9.96e-49	5.51e-45	-6.88	8.94e-107	7.82e-104	5.93	2.18e-145	7.52e-142	1.24	2.96e-05	0.00103	0.38	0.248	0.42	1.29	8.17e-06	0.000345	0.06	0.799	1	0.52	0.00311	0.0661	0.03	0.712	1	0.44	0.153	0.406	0.66	0.0996	0.324	0.5	0.0752	0.22	Cldn11	1.9	2	1.4	25.1	110.7	89.3	68.6	416.1	157.1	146.4	149.3	175	71.3	88.6	79.7	128.6	84.7	117.9	75	108.6	98.8	72.3	86.9	117.9	89.7	113.6	140.4	163.8	193	60.2	115.5	175	75.3	124.4	5.2	37.5	96.9	53.4	42.3	43.2	47.8	65.5	72.4	69.2
Cldn12	Cldn12|-|-|5|5 A1|protein-coding	NM_001193661	10.3	12.1	8	6.3	6.5	7.1	6	4.3	5.2	0.95	0.62	0.47	0.44	0.5	0.47	0.48	0.36	0.44	Cldn12	-0.42	0.00768	0.0338	0.04	0.802	0.872	-0.53	0.00523	0.0159	-0.45	0.00339	0.042	-0.96	2.19e-08	5.66e-07	0.5	0.00438	0.0363	0	0.985	1	-0.11	0.517	0.773	0.18	0.0995	1	0.67	0.0133	0.134	0.59	0.0124	0.11	0.62	0.00684	0.0512	Cldn12	10	11.2	9.8	12.1	13.2	11.7	11.5	8.3	9.2	8.6	6	7.8	7	4	6.1	6.6	7.2	7	5.7	6.8	7	6.1	6	9.1	5.5	7.1	5.1	6.3	3.6	1.8	7.5	4.3	4.1	7.2	10.8	19.5	17.1	14.4	13.9	12.9	15	12.5	12	11.7
Cldn13	Cldn13|2500004B14Rik|-|5|5 G2|protein-coding	NM_020504	0	0	0	0	0	0	0	0	0	#DIV/0!	#DIV/0!	#DIV/0!	#DIV/0!	#DIV/0!	#DIV/0!	#DIV/0!	#DIV/0!	#DIV/0!	Cldn13	NA	1	1	-0.3	0.579	1	NA	1	1	0.06	0.649	1	NA	1	1	1.52	0.629	1	NA	1	1	NA	1	1	NA	1	1	0.04	0.725	1	1.26	0.73	1	0.05	0.703	1	Cldn13	0	0	0	0	0	0	0	0	0.1	0	0	0	0	0	0	0	0	0	0	0	0	0	0	0	0	0	0	0	0	0	0	0	0	0	0	0	0	0	0	0	0	0	0	0
Cldn14	Cldn14|AI851731|-|16|16 C4|protein-coding	NM_019500	0	1.1	1.3	0.5	0.5	0.6	0.8	1.4	1.5	#DIV/0!	2.53	1.97	1.93	2.13	1.48	1.9	1.8	2.08	Cldn14	-4.16	1.28e-16	2.1e-14	-6.14	9.54e-24	3.17e-22	7.72	1.13e-08	1.05e-07	0.3	0.349	0.703	-1.16	0.0466	0.132	1.6	0.000344	0.00583	-0.04	0.952	1	0.23	0.411	0.703	0.01	0.914	1	-0.21	0.518	0.732	-0.3	0.444	0.685	-0.22	0.427	0.617	Cldn14	0	0	0	0.3	1.7	0.7	1.6	1.8	0.8	1	1.4	1.6	0.2	1.1	0.4	0.2	0.4	0.4	0.5	0.5	0.5	0.8	0.3	0.8	0.7	0.7	1.1	0.6	2.3	0.9	1.1	2	0.9	1.7	0	0.4	0.7	0.2	0.1	0.2	0.4	0.4	0.8	0.7
Cldn15	Cldn15|2210009B08Rik|BB107105|-|5|5 G2|protein-coding	NM_021719	0	0	0	0	0	0	0	0	0	0.96	0.07	0	0.1	0.21	0	0.39	0	0	Cldn15	0.34	0.37	1	0.33	0.552	1	-1.74	0.503	1	0.01	0.946	1	0.43	0.893	1	-0.2	0.949	1	-1.07	0.708	1	0.04	0.659	1	NA	1	1	NA	1	1	NA	1	1	NA	1	1	Cldn15	0	0	0	0	0	0	0	0	0	0	0	0	0	0	0	0	0	0	0	0	0	0	0	0	0	0	0	0	0	0	0	0	0	0	0	0	0	0.1	0	0.1	0	0	0	0
Cldn16	Cldn16|PCLN1|claudin-16|-|16|16 B2|protein-coding	NM_053241	0	0	0	0	0	0	0	0	0	#DIV/0!	0	#DIV/0!	0	#DIV/0!	#DIV/0!	#DIV/0!	#DIV/0!	#DIV/0!	Cldn16	NA	1	1	NA	1	1	NA	1	1	NA	1	1	NA	1	1	NA	1	1	NA	1	1	NA	1	1	0	0.79	1	NA	1	1	-0.4	0.913	1	0.01	0.964	1	Cldn16	0	0	0	0	0	0	0	0	0	0	0	0	0	0	0	0	0	0	0	0	0	0	0	0	0	0	0	0	0	0	0	0	0	0	0	0	0	0	0	0	0	0	0	0
Cldn17	Cldn17|-|-|16|16 C3.3|protein-coding	NM_181490	0	0	0	0	0	0	0	0	0	#DIV/0!	#DIV/0!	#DIV/0!	#DIV/0!	#DIV/0!	0.31	#DIV/0!	#DIV/0!	#DIV/0!	Cldn17	NA	1	1	NA	1	1	NA	1	1	NA	1	1	NA	1	1	NA	1	1	NA	1	1	-0.02	0.851	1	NA	1	1	NA	1	1	NA	1	1	NA	1	1	Cldn17	0	0	0	0	0	0	0	0	0	0	0	0	0	0	0	0	0	0	0	0	0	0	0	0	0	0	0	0	0	0	0	0	0	0	0	0	0	0	0	0	0	0	0	0
Cldn18	Cldn18|-|-|9|9 E3.3|protein-coding	NM_001194921	0	0	0	0	0	0	0	0	0	#DIV/0!	#DIV/0!	#DIV/0!	#DIV/0!	#DIV/0!	0	#DIV/0!	#DIV/0!	#DIV/0!	Cldn18	-0.09	0.748	1	NA	1	1	1.13	0.75	1	0.01	0.946	1	-0.1	0.975	1	0.34	0.915	1	0.13	0.971	1	NA	1	1	0	0.837	1	-0.01	0.944	1	NA	1	1	0.01	0.964	1	Cldn18	0	0	0	0	0	0	0	0	0	0	0	0	0	0	0	0	0	0	0	0	0	0	0	0	0	0	0	0	0	0	0	0	0	0	0	0	0	0	0	0	0	0	0	0
Cldn19	Cldn19|-|-|4|4 D2.1|protein-coding	NM_001038590	0.6	0.7	0.9	0.4	0.4	0.4	0.8	0.6	0.8	12.31	9.71	12.83	2.3	#DIV/0!	2.37	9.74	2.81	14.15	Cldn19	-0.18	0.462	0.647	0.04	0.89	0.931	-1.28	1.2e-05	6.89e-05	-0.2	0.368	0.718	-1.47	5.49e-09	1.61e-07	1.25	3.08e-06	0.000163	0.07	0.857	1	0.43	0.0473	0.277	-0.02	0.832	1	-0.05	0.852	0.93	-0.01	0.987	0.995	-0.02	0.921	0.958	Cldn19	0.7	0.5	0.6	0.6	0.7	0.9	0.8	1.4	0.6	0.6	0.9	1	0.3	1.1	0.3	0.2	0.3	0.1	0.4	0.3	0.5	0.4	0.4	0.4	1.1	0.8	0.7	0.7	0.5	0.7	0.7	1	0.6	0.9	0	0.1	0.1	0.2	0.2	0	0.2	0.1	0.2	0.1
Cldn2	Cldn2|AL022813|-|X|X F1|protein-coding	NM_016675	0	0	0	0	0	0	0.1	0.1	0	0.51	0.43	1.3	5.2	2.39	3.17	#DIV/0!	#DIV/0!	#DIV/0!	Cldn2	-0.23	0.662	0.803	-0.47	0.524	0.649	0.14	0.901	0.936	0.08	0.806	0.939	-0.34	0.693	0.816	0.58	0.513	0.721	0.09	0.934	1	0.38	0.16	1	-0.01	0.692	1	-0.15	0.594	1	0.17	0.87	1	-0.1	0.742	1	Cldn2	0	0	0	0	0	0	0.1	0	0.1	0	0	0	0.1	0	0	0	0	0	0	0	0	0	0	0	0.1	0	0.1	0	0.1	0	0	0	0	0	0.1	0.1	0	0	0	0	0	0	0	0
Cldn20	Cldn20|EG621628|-|17|17 A1|protein-coding	NM_001101560	0.1	0.1	0	0.1	0.1	0	0	0	0.1	0.14	0.11	0.1	0.57	0.64	0	0.19	0	0.16	Cldn20	-0.03	0.955	0.978	0.12	0.868	0.917	0.34	0.842	0.898	-0.05	0.815	1	0.23	0.892	0.941	-0.66	0.693	1	-0.73	0.64	1	0.07	0.489	1	0.01	0.482	1	0.08	0.515	1	-0.21	0.922	1	0.06	0.73	1	Cldn20	0.1	0	0.1	0	0	0	0.2	0	0	0.1	0	0.1	0	0.2	0.2	0	0	0.1	0	0.2	0.2	0	0	0	0	0	0	0.1	0	0	0	0	0	0.1	0.5	0.6	0.4	0.1	0.2	0.2	0.3	0.2	0.4	0.3
Cldn22	Cldn22|2210404A22Rik|5330431C14Rik|9530051B05Rik|-|8|8 B1.1|protein-coding	NM_029383	0.1	0.2	0.2	0.4	0.4	0.3	0.3	0.3	0.3	0.33	0.62	0.38	0.39	0.45	0.64	0.17	0.3	0.53	Cldn22	-0.86	0.106	0.243	-1.49	0.02	0.0461	2.6	0.000813	0.00312	0.16	0.638	0.875	0.96	0.138	0.283	-0.62	0.268	0.514	-0.16	0.815	1	0.05	0.87	1	0.01	0.859	1	-0.13	0.688	1	-0.55	0.454	1	-0.23	0.498	1	Cldn22	0	0.1	0.1	0	0.3	0.3	0.1	0.3	0.2	0.2	0.2	0.1	0.1	0.6	0.5	0.4	0.4	0.2	0.8	0.2	0.3	0.3	0.3	0.2	0.3	0.2	0.3	0.3	0	0.3	0.5	0.3	0.5	0.1	0.2	0.3	0.6	1	0.6	1	0.4	1.5	0.9	0.6
Cldn23	Cldn23|2310014B08Rik|-|8|8 A4|protein-coding	NM_027998	0.2	0.1	0	0.1	0.1	0.1	0	0.1	0	0.29	0.18	0.16	0.17	0.23	0.28	0.17	0.25	0.04	Cldn23	0.96	0.0663	0.173	1.56	0.0166	0.0394	-1.43	0.093	0.176	-0.12	0.671	0.89	0.18	0.877	0.933	-0.69	0.534	0.738	0	0.999	1	-0.1	0.655	1	-0.01	0.535	1	-0.15	0.531	1	0.85	0.598	1	-0.07	0.782	1	Cldn23	0.2	0.2	0.2	0	0.1	0	0.1	0	0	0.1	0	0.1	0	0	0.1	0.1	0.1	0.1	0.1	0.1	0.1	0	0	0.1	0	0.1	0	0	0.2	0	0	0	0	0	0.7	0.3	0.2	0.4	0.3	0.3	0.2	0.2	0.2	0.4
Cldn24	Cldn24|ENSMUSG00000061974|Gm10107|-|8|8 B1.1|protein-coding	NM_001111318	0	0	0	0	0	0	0	0	0	#DIV/0!	#DIV/0!	#DIV/0!	#DIV/0!	#DIV/0!	#DIV/0!	#DIV/0!	#DIV/0!	#DIV/0!	Cldn24	NA	1	1	NA	1	1	NA	1	1	NA	1	1	NA	1	1	NA	1	1	NA	1	1	NA	1	1	NA	1	1	NA	1	1	NA	1	1	NA	1	1	Cldn24	0	0	0	0	0	0	0	0	0	0	0	0	0	0	0	0	0	0	0	0	0	0	0	0	0	0	0	0	0	0	0	0	0	0	0	0	0	0	0	0	0	0	0	0
Cldn3	Cldn3|AI182374|Cpetr2|mRVP1|-|5 G2|5 74.93 cM|protein-coding	NM_009902	1.6	0.2	0.1	0.2	0.2	0.2	0.1	0	0.2	0.59	0.92	1	1.02	1.03	0.68	0.34	0.12	0.61	Cldn3	2.03	2.02e-06	3.79e-05	2.86	1.52e-11	1.7e-10	-2.6	1.23e-11	1.71e-10	-0.29	0.397	0.741	-0.05	0.931	0.962	-0.54	0.325	0.572	0.45	0.486	1	-0.17	0.537	1	0.04	0.187	1	0.55	0.0769	1	-0.56	0.485	1	0.11	0.746	1	Cldn3	1.9	1.5	1.4	0.1	0.2	0.1	0.5	0.2	0.2	0.2	0.1	0.1	0.1	0.3	0.3	0.3	0.3	0.2	0	0.3	0.2	0.2	0.2	0.2	0	0	0.2	0.3	0	0	0	0.1	0.4	0.1	2.7	0.3	0.1	0.2	0.3	0.2	0.3	0.4	0.2	0.3
Cldn34a	Cldn34a|Gm7157|-|X F3|X|protein-coding	NM_001199311	0	0	0	0	0	0	0	0	0	#DIV/0!	#DIV/0!	#DIV/0!	#DIV/0!	#DIV/0!	#DIV/0!	#DIV/0!	#DIV/0!	#DIV/0!	Cldn34a	NA	1	1	NA	1	1	NA	1	1	NA	1	1	NA	1	1	NA	1	1	NA	1	1	NA	1	1	NA	1	1	NA	1	1	NA	1	1	NA	1	1	Cldn34a	0	0	0	0	0	0	0	0	0	0	0	0	0	0	0	0	0	0	0	0	0	0	0	0	0	0	0	0	0	0	0	0	0	0	0	0	0	0	0	0	0	0	0	0
Cldn34b1	Cldn34b1|EG546400|Gm16390|-|X|X F3|protein-coding	NM_001097980	0	0	0	0	0	0	0	0	0	#DIV/0!	#DIV/0!	#DIV/0!	#DIV/0!	#DIV/0!	#DIV/0!	#DIV/0!	#DIV/0!	#DIV/0!	Cldn34b1	NA	1	1	NA	1	1	NA	1	1	NA	1	1	NA	1	1	NA	1	1	NA	1	1	NA	1	1	NA	1	1	NA	1	1	NA	1	1	NA	1	1	Cldn34b1	0	0	0	0	0	0	0	0	0	0	0	0	0	0	0	0	0	0	0	0	0	0	0	0	0	0	0	0	0	0	0	0	0	0	0	0	0	0	0	0	0	0	0	0
Cldn34b2	Cldn34b2|1700042B14Rik|-|X|X F3|protein-coding	NM_001081671	0	0	0	0	0	0	0	0	0	#DIV/0!	#DIV/0!	#DIV/0!	#DIV/0!	#DIV/0!	#DIV/0!	#DIV/0!	0	#DIV/0!	Cldn34b2	-0.09	0.748	1	NA	1	1	NA	1	1	0.01	0.946	1	-0.58	0.857	1	NA	1	1	NA	1	1	0.04	0.659	1	NA	1	1	NA	1	1	NA	1	1	NA	1	1	Cldn34b2	0	0	0	0	0	0	0	0	0	0	0	0	0	0	0	0	0	0	0	0	0	0	0	0	0	0	0	0	0	0	0	0	0	0	0	0	0	0	0	0	0	0	0	0
Cldn34b3	Cldn34b3|EG238829|Gm4937|-|X A7.3|X|protein-coding	NM_001013760	0	0	0	0	0	0	0	0	0	#DIV/0!	#DIV/0!	#DIV/0!	#DIV/0!	#DIV/0!	#DIV/0!	#DIV/0!	#DIV/0!	#DIV/0!	Cldn34b3	NA	1	1	NA	1	1	NA	1	1	NA	1	1	NA	1	1	NA	1	1	NA	1	1	NA	1	1	NA	1	1	NA	1	1	NA	1	1	NA	1	1	Cldn34b3	0	0	0	0	0	0	0	0	0	0	0	0	0	0	0	0	0	0	0	0	0	0	0	0	0	0	0	0	0	0	0	0	0	0	0	0	0	0	0	0	0	0	0	0
Cldn34b4	Cldn34b4|4930428D18Rik|-|X|X A7.3|protein-coding	NM_001033799	0	0	0	0	0	0	0	0	0	#DIV/0!	#DIV/0!	#DIV/0!	#DIV/0!	#DIV/0!	#DIV/0!	#DIV/0!	#DIV/0!	#DIV/0!	Cldn34b4	NA	1	1	NA	1	1	NA	1	1	NA	1	1	NA	1	1	NA	1	1	NA	1	1	NA	1	1	NA	1	1	NA	1	1	NA	1	1	NA	1	1	Cldn34b4	0	0	0	0	0	0	0	0	0	0	0	0	0	0	0	0	0	0	0	0	0	0	0	0	0	0	0	0	0	0	0	0	0	0	0	0	0	0	0	0	0	0	0	0
Cldn34c1	Cldn34c1|3110007F17Rik|-|X|X E3|protein-coding	NM_001310654	0.2	0.1	0.1	0.1	0.1	0.1	0.1	0.1	0.1	0.7	1.02	1.66	1.16	3.4	0.72	1.17	4	0.68	Cldn34c1	0.45	0.292	0.482	0.27	0.579	0.698	-0.24	0.667	0.77	0.18	0.582	0.85	0.34	0.467	0.638	-0.07	0.881	0.946	-0.05	0.925	1	0.27	0.342	1	0.01	0.868	1	0.08	0.815	1	0.13	0.82	1	0.1	0.767	1	Cldn34c1	0.2	0.2	0.1	0.1	0.1	0.1	0.1	0.1	0.1	0.1	0.1	0.2	0.2	0.1	0.2	0.1	0.2	0.1	0.1	0.1	0.2	0.1	0.1	0.1	0.1	0.1	0.1	0.2	0.2	0	0.1	0.1	0.1	0.1	0.3	0.1	0.1	0.1	0.1	0	0.1	0.1	0	0.1
Cldn34c4	Cldn34c4|4930412D23Rik|-|X|X E3|protein-coding	NM_001281537	0	0	0	0	0	0	0	0	0	#DIV/0!	#DIV/0!	#DIV/0!	#DIV/0!	#DIV/0!	#DIV/0!	#DIV/0!	#DIV/0!	#DIV/0!	Cldn34c4	NA	1	1	NA	1	1	1.13	0.75	1	NA	1	1	0.62	0.848	1	0.34	0.915	1	0.13	0.971	1	NA	1	1	NA	1	1	NA	1	1	NA	1	1	NA	1	1	Cldn34c4	0	0	0	0	0	0	0	0	0	0	0	0	0	0	0	0	0	0	0	0	0	0	0	0	0	0	0	0	0	0	0	0	0	0	0	0	0	0	0	0	0	0	0	0
Cldn34d	Cldn34d|4930468A15Rik|-|X|X A7.3|protein-coding	NM_001201395	0	0	0	0	0	0	0	0	0	#DIV/0!	0	#DIV/0!	#DIV/0!	#DIV/0!	0	#DIV/0!	#DIV/0!	#DIV/0!	Cldn34d	NA	1	1	NA	1	1	NA	1	1	NA	1	1	NA	1	1	NA	1	1	NA	1	1	NA	1	1	NA	1	1	NA	1	1	NA	1	1	NA	1	1	Cldn34d	0	0	0	0	0	0	0	0	0	0	0	0	0	0	0	0	0	0	0	0	0	0	0	0	0	0	0	0	0	0	0	0	0	0	0	0	0	0	0	0	0	0	0	0
Cldn34-ps	Cldn34-ps|EG628893|Gm6927|-|X|X B|protein-coding	NM_001101585	0	0	0	0	0	0	0	0	0	#DIV/0!	#DIV/0!	#DIV/0!	#DIV/0!	#DIV/0!	#DIV/0!	#DIV/0!	#DIV/0!	#DIV/0!	Cldn34-ps	NA	1	1	NA	1	1	NA	1	1	NA	1	1	NA	1	1	NA	1	1	NA	1	1	NA	1	1	NA	1	1	NA	1	1	NA	1	1	NA	1	1	Cldn34-ps	0	0	0	0	0	0	0	0	0	0	0	0	0	0	0	0	0	0	0	0	0	0	0	0	0	0	0	0	0	0	0	0	0	0	0	0	0	0	0	0	0	0	0	0
Cldn4	Cldn4|Cep-r|Cpetr|Cpetr1|-|5 G2|5 74.9 cM|protein-coding	NM_009903	0	0	0	0	0	0	0	0	0	#DIV/0!	0	#DIV/0!	#DIV/0!	#DIV/0!	0.13	#DIV/0!	#DIV/0!	0.12	Cldn4	NA	1	1	-0.3	0.579	1	NA	1	1	0.06	0.649	1	NA	1	1	1.32	0.674	1	NA	1	1	0.12	0.39	1	0	0.79	1	0.04	0.736	1	0.1	0.978	1	0.03	0.828	1	Cldn4	0	0	0	0	0	0	0	0	0	0	0	0	0	0	0	0	0	0	0	0	0	0	0	0	0	0	0	0	0	0	0	0	0	0	0	0	0	0	0	0	0	0	0	0
Cldn5	Cldn5|AI854493|MBEC1|Tmvcf|-|16 A3|16 11.63 cM|protein-coding	NM_013805	2.7	5.3	3.5	2.1	2.7	0.9	2.3	5.7	2.7	0.08	0.18	0.27	0.18	0.29	0.08	0.15	0.33	0.22	Cldn5	-0.98	0.0156	0.0586	-0.5	0.456	0.588	-0.06	0.924	0.952	-0.18	0.582	0.85	-1.27	0.0464	0.131	0.77	0.361	0.604	-0.21	0.76	1	0.91	0.00114	0.0389	-0.09	0.316	1	-0.22	0.443	0.68	0.24	0.813	0.914	-0.15	0.631	0.776	Cldn5	3.8	1.8	2.6	10.2	2.2	2.4	6.4	1	0.8	0.9	9.6	5.1	1	6.5	1.4	1.2	1.7	0.8	4.5	2.5	1	1	0.7	1	4.3	1.4	2.5	1.1	15.1	0.6	1.3	5.3	1.3	1.4	34	29.6	12.7	11.7	7.2	9.1	12	15.7	17	12.2
Cldn6	Cldn6|AL024037|-|17|17 A3.3|protein-coding	NM_018777	0	0	0	0	0	0	0	0	0	0.15	#DIV/0!	#DIV/0!	#DIV/0!	#DIV/0!	#DIV/0!	#DIV/0!	#DIV/0!	#DIV/0!	Cldn6	-0.02	0.945	1	-0.07	0.894	1	-0.32	0.929	1	0.01	0.946	1	-0.58	0.857	1	NA	1	1	NA	1	1	0.06	0.476	1	-0.01	0.659	1	-0.04	0.748	1	NA	1	1	-0.01	0.925	1	Cldn6	0	0	0	0	0	0	0	0	0	0	0	0	0	0	0	0	0	0	0	0	0	0	0	0	0	0	0	0.1	0	0	0	0	0	0	0	0	0	0	0	0	0	0	0	0
Cldn7	Cldn7|-|-|11|11 B3|protein-coding	NM_001193619	0	0	0	0	0	0	0	0	0	0.45	0.5	0.33	#DIV/0!	#DIV/0!	0.44	0	0.17	#DIV/0!	Cldn7	-0.34	0.467	1	-0.39	0.582	0.7	1.03	0.637	0.75	-0.05	0.848	1	-0.41	0.774	0.871	0.15	0.925	1	2.35	0.363	1	-0.07	0.466	1	0	0.964	1	0.06	0.759	1	0.87	0.673	1	0.13	0.587	1	Cldn7	0.1	0	0	0.1	0	0	0.1	0	0.1	0	0.1	0	0	0	0.1	0	0.1	0	0	0	0	0	0.1	0	0	0	0	0	0	0	0	0	0	0	0	0.1	0.1	0	0	0	0.1	0.1	0.1	0
Cldn8	Cldn8|AI648025|-|16|16 C3.3|protein-coding	NM_018778	0	0	0	0	0	0	0	0	0	#DIV/0!	#DIV/0!	#DIV/0!	#DIV/0!	#DIV/0!	#DIV/0!	#DIV/0!	#DIV/0!	#DIV/0!	Cldn8	NA	1	1	NA	1	1	NA	1	1	NA	1	1	NA	1	1	NA	1	1	NA	1	1	NA	1	1	NA	1	1	NA	1	1	NA	1	1	NA	1	1	Cldn8	0	0	0	0	0	0	0	0	0	0	0	0	0	0	0	0	0	0	0	0	0	0	0	0	0	0	0	0	0	0	0	0	0	0	0	0	0	0	0	0	0	0	0	0
Cldn9	Cldn9|nmf329|-|17|17 A3.3|protein-coding	NM_020293	0	0	0	0	0	0	0	0	0	0.32	0.07	#DIV/0!	#DIV/0!	0.44	0	#DIV/0!	0.85	#DIV/0!	Cldn9	0.05	0.846	1	-0.25	0.675	0.777	-1.31	0.707	1	0.1	0.506	1	-0.58	0.857	1	2.63	0.399	1	-1.31	0.71	1	0.1	0.353	1	0	0.84	1	0.03	0.813	1	1.41	0.667	1	0.09	0.6	1	Cldn9	0	0	0	0	0	0	0	0	0	0	0.1	0	0	0	0	0	0	0	0	0	0	0	0	0	0.1	0	0	0	0	0	0	0	0	0	0	0	0	0	0	0	0	0	0	0
Cldnd1	Cldnd1|1110019C08Rik|AA407103|AI849195|AW489850|Cldn25|-|16|16 C1.2|protein-coding	NR_045518	45.8	53.8	49.4	46	47.9	50.5	51.6	36.4	39.9	1.07	1.31	1.28	1.05	1.41	1.67	1.27	1.19	1.27	Cldnd1	-0.43	0.0111	0.045	-0.45	0.00215	0.00652	0.22	0.153	0.262	0.01	0.935	0.979	-0.22	0.116	0.252	0.24	0.0681	0.23	-0.02	0.888	1	0.14	0.162	0.468	0.06	0.46	1	0.3	0.12	0.366	0.24	0.261	0.522	0.28	0.089	0.243	Cldnd1	45.5	51.8	40.1	57.6	50.7	55.5	51.4	57.2	50.3	47	40.8	51.7	46.8	42.7	45.2	49.1	42.7	49.5	41.2	54	48.5	45.7	52.5	53.5	47.3	50.7	53.1	55.4	31.5	26.4	51.2	31.5	32.7	55.6	42.7	41.2	38.6	43.9	32.4	34.1	30.3	40.8	30.4	31.4
Cldnd2	Cldnd2|1700071E18Rik|-|7|7 B3|protein-coding	NM_028849	0	0	0	0.1	0	0	0.1	0	0	#DIV/0!	0.41	0.47	#DIV/0!	#DIV/0!	#DIV/0!	#DIV/0!	#DIV/0!	#DIV/0!	Cldnd2	-0.08	0.82	1	-0.04	0.948	1	1.99	0.441	0.577	-0.02	0.883	1	1.33	0.528	0.69	-1.74	0.459	1	2.91	0.327	1	0.1	0.354	1	NA	1	1	0.04	0.725	1	1.26	0.73	1	0.05	0.703	1	Cldnd2	0	0.1	0	0	0	0	0.1	0	0	0	0	0.1	0	0.4	0	0	0	0.1	0	0	0	0	0	0	0	0	0	0.2	0	0	0	0	0	0	0	0.1	0	0	0	0	0	0	0	0
Clec10a	Clec10a|CD301a|M-ASGP-BP-1|Mgl|Mgl1|-|11 B3|11 42.99 cM|protein-coding	NM_010796	0	0.1	0.1	0.1	0.1	0.1	0.2	0.2	0.1	0.01	0.24	0.26	0.28	0.4	0.32	0.31	0.56	0.84	Clec10a	-1.32	0.0124	0.0489	-2.59	0.000415	0.00149	4.71	0.00194	0.00671	0.32	0.34	0.695	0.49	0.545	0.704	0.3	0.697	0.844	0.47	0.609	1	0.08	0.781	1	-0.01	0.738	1	-0.25	0.44	1	-0.25	0.765	1	-0.25	0.46	1	Clec10a	0	0	0	0	0.1	0.1	0.2	0.1	0	0.1	0.3	0.2	0.1	0	0.3	0.1	0	0.2	0	0.1	0.1	0.1	0.2	0.2	0.3	0.1	0.1	0.1	0.2	0.3	0.1	0.1	0.2	0.1	0.4	0.4	0.5	0.4	0.3	0.2	0.5	0.5	0.3	0.2
Clec11a	Clec11a|AW457320|Clecsf3|Scgf|-|7|7 B3|protein-coding	NM_009131	0.7	0.7	0.9	1	0.9	0.7	0.5	0.9	0.9	0.47	0.43	0.33	0.45	0.44	0.36	0.18	0.32	0.24	Clec11a	-0.21	0.559	0.726	-0.61	0.0735	0.14	0.76	0.0794	0.155	0.31	0.306	0.662	0.52	0.233	0.403	-0.11	0.787	0.896	0.12	0.781	1	-0.21	0.429	0.716	-0.04	0.59	1	-0.2	0.521	0.734	-0.11	0.82	0.918	-0.14	0.629	0.775	Clec11a	0.6	0.7	0.7	0.5	0.6	0.4	1.3	0.9	0.7	0.5	1	1.3	0.4	1.6	1.3	0.7	1.1	0.9	1.2	0.8	0.9	0.5	0.9	0.8	0.8	0.4	0.4	0.6	1	1.1	0.6	0.7	1.5	0.4	1.4	1.6	2.6	2.2	1.7	2.2	2.1	3.1	2.9	3.6
Clec12a	Clec12a|CLL-1|D230024O04|KLRL1|Micl|-|6|6 F3|protein-coding	NM_177686	0.1	0	0	0	0	0	0	0	0	1.37	0.17	0.22	0.21	0	0	0	0.21	0	Clec12a	0.86	0.0973	0.228	1.24	0.099	0.179	-2.12	0.111	0.203	-0.03	0.876	1	0.3	0.872	1	-0.7	0.737	1	1.83	0.509	1	NA	1	1	-0.01	0.659	1	-0.01	0.914	1	1.26	0.73	1	0.02	0.911	1	Clec12a	0.1	0.1	0	0	0	0	0	0	0	0	0	0	0	0	0	0	0	0	0	0	0	0	0	0	0	0	0	0	0	0	0	0	0	0	0	0.1	0	0.1	0	0.1	0	0.1	0	0.1
Clec12b	Clec12b|4933425B16Rik|-|6|6 F3|protein-coding	NM_027709	0	0	0	0	0	0	0	0.1	0	#DIV/0!	#DIV/0!	#DIV/0!	#DIV/0!	#DIV/0!	#DIV/0!	#DIV/0!	#DIV/0!	#DIV/0!	Clec12b	NA	1	1	-0.45	0.432	0.565	1.13	0.75	1	0.09	0.527	1	0.62	0.848	1	1.86	0.507	1	0.13	0.971	1	-0.02	0.851	1	-0.01	0.426	1	-0.1	1	1	2.09	0.544	1	-0.04	0.795	1	Clec12b	0	0	0	0	0	0	0	0.1	0	0	0	0	0	0	0	0	0	0	0	0	0	0	0	0	0	0	0	0	0.2	0	0	0	0	0	0	0	0	0	0	0	0	0	0	0
Clec14a	Clec14a|1200003C23Rik|AI642649|-|12|12 C1|protein-coding	NM_025809	0.2	0.3	0.1	0.1	0.2	0.1	0.1	0.1	0.1	0.13	0.28	0.42	0.21	0.36	0.16	0.43	0.2	0.23	Clec14a	-0.35	0.372	0.566	0.28	0.529	0.654	-0.69	0.0786	0.154	-0.49	0.127	0.439	-1.11	0.00351	0.0185	0.39	0.34	0.585	-0.5	0.194	0.972	0.2	0.491	1	0	0.945	1	0.09	0.786	1	0.52	0.367	0.622	0.19	0.575	1	Clec14a	0.3	0.1	0.2	0.4	0.2	0.1	0.3	0.1	0.1	0.1	0.3	0.2	0.1	0.1	0.2	0.1	0.2	0.2	0.2	0.2	0.2	0.1	0	0.1	0.1	0.1	0.1	0.1	0.2	0	0.1	0.1	0.1	0.1	1.8	0.9	0.3	0.6	0.4	0.5	0.5	0.2	0.6	0.4
Clec16a	Clec16a|4932416N17Rik|curt|mKIAA0350|-|16|16 A1|protein-coding	NM_001204229	8.8	7.6	7.4	9.1	9.9	10.4	8.3	7.3	7.9	0.81	0.7	0.56	0.83	0.6	0.67	0.81	0.48	0.53	Clec16a	0.02	0.917	0.958	-0.08	0.61	0.724	0.21	0.255	0.387	0.1	0.508	0.81	0.23	0.181	0.341	-0.12	0.443	0.672	-0.1	0.574	1	-0.2	0.144	0.445	0.08	0.409	1	-0.05	0.819	0.913	-0.14	0.478	0.709	-0.08	0.616	0.765	Clec16a	10.1	8.7	7.7	7.4	8.3	7.7	7	6.8	6.9	9.6	6.6	7.3	8.7	5.2	9.9	10.7	10.2	9.9	8.9	9.9	10.9	10.3	9.1	11.9	7.6	9.3	8.7	7.4	5.1	6	10.9	6.5	7.6	9.6	10.9	10.9	13.3	11	15.4	16.4	15.7	10.2	15.2	14.8
Clec18a	Clec18a|Mrcl|-|8|8 E1|protein-coding	NM_181549	0	0.1	0.3	1.3	1	0.7	0.2	0.6	0.7	0.15	0.48	0.32	0.79	0.57	0.42	0.2	1.18	0.42	Clec18a	-1.38	0.00959	0.0402	-4.09	4.77e-11	5.02e-10	7.64	1.19e-12	1.84e-11	1.24	0.000187	0.00456	3.86	2.26e-19	4e-17	-1.9	1.05e-09	1.9e-07	0.46	0.163	0.944	-0.9	0.00143	0.0438	-0.04	0.59	1	-0.67	0.0501	1	-1.26	1	1	-0.61	0.068	0.206	Clec18a	0	0	0	0.1	0.1	0	0	0.3	0.4	0.3	0.3	0.3	0.8	1.1	2.3	1	1.4	1.5	1	0.7	1.3	0.3	0.6	1.2	0.1	0.3	0.3	0.2	0.4	1.2	0.2	0.1	1.9	0.1	0	0.2	1	1.7	1.3	1.7	1.7	1.2	0.5	1.7
Clec1a	Clec1a|5930406N14Rik|-|6|6 F3|protein-coding	NM_001347475	0.1	0.1	0.1	0	0	0	0	0.1	0	0.13	0.19	0.36	0.72	0.5	0.16	#DIV/0!	1.91	0.13	Clec1a	-0.44	0.406	0.597	-0.23	0.737	0.826	-0.61	0.573	0.697	-0.23	0.497	0.803	-1.35	0.0427	0.124	0.92	0.213	0.452	0.22	0.824	1	-0.21	0.268	1	-0.02	0.321	1	-0.14	1	1	2.34	0.0567	1	0.05	0.854	1	Clec1a	0.1	0.1	0	0.1	0.1	0	0.1	0	0	0	0.1	0.1	0	0	0	0	0	0.1	0	0	0	0	0	0	0	0	0	0	0	0.2	0	0	0	0	0.4	0.4	0.1	0	0.1	0.1	0.1	0	0	0.1
Clec1b	Clec1b|1810061I13Rik|Clec-2|Clec2|-|6|6 F3|protein-coding	NM_001204253	0	0	0	0	0	0	0	0	0	0.16	0.53	0.36	1.23	#DIV/0!	0	#DIV/0!	#DIV/0!	#DIV/0!	Clec1b	-0.23	0.573	1	-0.03	0.96	1	0.46	0.873	1	-0.09	0.629	1	-0.96	0.634	1	-0.26	0.922	1	-0.32	0.908	1	NA	1	1	0.01	0.616	1	0.04	0.725	1	-1.04	0.746	1	0.01	0.918	1	Clec1b	0	0	0	0	0	0	0.1	0	0.1	0	0	0	0	0	0.1	0	0	0	0	0.1	0	0	0	0	0	0	0	0	0	0	0	0.1	0	0	0	0	0	0	0	0	0	0	0	0
Clec2d	Clec2d|Clr-b|Clrb|Ocil|-|6|6 F3|protein-coding	NM_053109	0.2	0.3	0.2	0.3	0.4	0.2	0.2	0.3	0.2	0.09	0.19	0.17	0.83	0.33	0.15	1.09	0.14	0.11	Clec2d	-0.73	0.165	0.331	-0.67	0.283	0.415	0.83	0.372	0.508	-0.18	0.604	0.858	-0.39	0.626	0.767	0.04	0.956	0.983	-0.44	0.585	1	-0.02	0.943	1	-0.02	0.529	1	-0.18	0.588	1	0.42	0.579	1	-0.04	0.894	1	Clec2d	0.1	0	0.3	0.6	0.5	0.1	0.2	0.2	0.1	0.2	0.5	0.3	0.1	0.7	0.4	0.1	0.1	0.1	0.4	0.5	0.2	0.4	0.1	0.1	0.3	0.1	0.3	0.2	0.3	0.5	0.1	0.3	0.1	0.1	1.9	1.8	1.4	0.3	0.8	1.1	1.4	0.2	2.2	1.6
Clec2e	Clec2e|Clra|clr-a|-|6|6 F3|protein-coding	NM_153506	0	0	0	0	0	0	0	0	0	#DIV/0!	#DIV/0!	#DIV/0!	#DIV/0!	0	#DIV/0!	#DIV/0!	0	0	Clec2e	NA	1	1	NA	1	1	NA	1	1	NA	1	1	NA	1	1	NA	1	1	NA	1	1	0.02	0.8	1	NA	1	1	NA	1	1	NA	1	1	NA	1	1	Clec2e	0	0	0	0	0	0	0	0	0	0	0	0	0	0	0	0	0	0	0	0	0	0	0	0	0	0	0	0	0	0	0	0	0	0	0	0	0	0	0	0	0	0	0	0
Clec2f	Clec2f|Clec2f-ps|Clr-c|Clrc|Clrz|-|6|6 F3|protein-coding	NM_001277202	0	0	0	0	0	0	0	0	0	#DIV/0!	#DIV/0!	#DIV/0!	#DIV/0!	#DIV/0!	#DIV/0!	#DIV/0!	#DIV/0!	#DIV/0!	Clec2f	NA	1	1	NA	1	1	NA	1	1	NA	1	1	NA	1	1	NA	1	1	NA	1	1	NA	1	1	NA	1	1	NA	1	1	NA	1	1	NA	1	1	Clec2f	0	0	0	0	0	0	0	0	0	0	0	0	0	0	0	0	0	0	0	0	0	0	0	0	0	0	0	0	0	0	0	0	0	0	0	0	0	0	0	0	0	0	0	0
Clec2g	Clec2g|4632413B12Rik|Clr-c|Clr-d|Clrc|Clrd|Clrx|Ddv10|Ocilrp1|-|6|6 F3|protein-coding	NM_001168223	0	0	0	0	0	0	0	0	0	#DIV/0!	#DIV/0!	#DIV/0!	0	#DIV/0!	#DIV/0!	#DIV/0!	#DIV/0!	#DIV/0!	Clec2g	-0.09	0.748	1	NA	1	1	NA	1	1	0.01	0.946	1	-0.58	0.857	1	NA	1	1	NA	1	1	NA	1	1	NA	1	1	NA	1	1	NA	1	1	NA	1	1	Clec2g	0	0	0	0	0	0	0	0	0	0	0	0	0	0	0	0	0	0	0	0	0	0	0	0	0	0	0	0	0	0	0	0	0	0	0	0	0	0	0	0	0	0	0	0
Clec2h	Clec2h|Clrf|clr-f|-|6|6 F3|protein-coding	NM_053165	0	0	0	0	0	0	0	0	0	#DIV/0!	#DIV/0!	#DIV/0!	#DIV/0!	#DIV/0!	#DIV/0!	#DIV/0!	#DIV/0!	#DIV/0!	Clec2h	0.17	0.533	1	0.17	0.759	1	-1.9	0.58	1	NA	1	1	NA	1	1	NA	1	1	NA	1	1	NA	1	1	NA	1	1	NA	1	1	NA	1	1	NA	1	1	Clec2h	0	0	0	0	0	0	0	0	0	0	0	0	0	0	0	0	0	0	0	0	0	0	0	0	0	0	0	0	0	0	0	0	0	0	0	0	0	0	0	0	0	0	0	0
Clec2i	Clec2i|Clr-g|Clrg|Dcl1|LCL-1|OCILrP2|-|6|6 F3|protein-coding	NM_001289707	0	0	0	0	0	0	0	0	0	0	0	#DIV/0!	#DIV/0!	#DIV/0!	#DIV/0!	#DIV/0!	#DIV/0!	#DIV/0!	Clec2i	NA	1	1	NA	1	1	NA	1	1	NA	1	1	NA	1	1	NA	1	1	-1.31	0.71	1	-0.02	0.851	1	0.01	0.616	1	NA	1	1	-1.26	0.726	1	-0.01	0.925	1	Clec2i	0	0	0	0	0	0	0	0	0	0	0	0	0	0	0	0	0	0	0	0	0	0	0	0	0	0	0	0	0	0	0	0	0	0	0.1	0	0	0	0	0	0	0	0	0
Clec2l	Clec2l|AI414054|AW122724|Gm1064|-|6|6 B1|protein-coding	NM_001101507	21.8	14.5	9.6	10.3	10	7.5	5	9.8	10.2	0.53	0.22	0.23	0.34	0.28	0.25	0.1	0.17	0.16	Clec2l	0.38	0.172	0.34	0.82	0.00384	0.0109	-0.86	0.0176	0.0447	-0.35	0.203	0.552	-0.45	0.223	0.39	0.01	0.978	0.992	0.11	0.786	1	-0.41	0.0265	0.211	-0.02	0.871	1	-0.15	0.613	0.8	-0.17	0.671	0.837	-0.14	0.603	0.755	Clec2l	21.7	22.8	20.8	9.1	11.3	13	24.6	5.4	7	7	13.8	15	6	18.4	11.8	7.8	8.4	9.3	13.2	8	8.9	5.4	9	8.2	5.5	4.6	4.2	5.6	9.6	14.1	5.8	9.2	15.7	5.8	40.8	65.2	41.8	30.5	26.7	36.1	30.3	49.7	59	63.7
Clec3a	Clec3a|1110019O10Rik|Clecsf1|Gm796|-|8|8 E1|protein-coding	NM_001007223	0	0	0	0	0	0	0	0	0	#DIV/0!	#DIV/0!	#DIV/0!	#DIV/0!	#DIV/0!	0	0	#DIV/0!	0	Clec3a	0.11	0.714	1	0.17	0.759	1	-1.03	0.764	1	0.01	0.946	1	0.29	0.929	1	-0.05	0.986	1	0.52	0.883	1	NA	1	1	NA	1	1	NA	1	1	NA	1	1	NA	1	1	Clec3a	0	0	0	0	0	0	0	0	0	0	0	0	0	0	0	0	0	0	0	0	0	0	0	0	0	0	0	0	0	0	0	0	0	0	0	0	0	0	0	0	0	0	0	0
Clec3b	Clec3b|Tna|-|9 F4|9 73.91 cM|protein-coding	NM_011606	3	2	0.6	0.6	0.4	0.3	0.6	0.9	0.6	0.98	0.84	0.31	0.5	0.46	0.2	0.21	0.49	0.46	Clec3b	0.38	0.259	0.447	1.88	4.93e-09	4e-08	-2.08	8.06e-06	4.79e-05	-1.16	0.000104	0.0029	-1.66	0.000394	0.00311	0.11	0.807	0.908	0.63	0.283	1	0.54	0.0615	1	-0.01	0.771	1	-0.31	0.346	1	-0.15	0.783	0.898	-0.25	0.457	1	Clec3b	2.6	2.9	3.4	2.1	0.9	2.3	2.5	0.8	0.4	0.6	0.7	0.6	0.9	0.8	0.5	0.3	0.2	0.9	0.2	0.5	0.5	0.3	0.2	0.4	0.4	0.3	1.1	0.4	2.5	0	0.3	0.6	1	0.3	3	2.3	1.9	1.2	0.8	0.9	1.5	2.8	1.9	1.4
Clec4a1	Clec4a1|BC049354|Dcir4|-|6|6 F2|protein-coding	NM_199311	0	0.1	0	0	0	0	0	0	0	0.02	0.3	0	0.08	0.06	0.03	0.1	0.03	0.89	Clec4a1	-0.81	0.0947	0.223	-0.07	0.894	1	2.21	0.288	0.423	-0.32	0.126	1	-1.51	0.234	0.404	-1.7	0.431	1	0.41	0.83	1	0.09	0.516	1	0.01	0.592	1	-0.01	0.944	1	-2.59	0.399	1	-0.08	0.602	1	Clec4a1	0	0	0	0	0.1	0	0.1	0	0	0	0	0	0	0	0	0	0	0	0	0	0	0	0	0	0.1	0	0	0	0	0	0	0.1	0	0	0.3	0.2	0.2	0.3	0.2	0.2	0.2	0.2	0.2	0
Clec4a2	Clec4a2|Clec4a|Clecsf6|DCIR|Dcir1|-|6 F2|6 58.18 cM|protein-coding	NM_001170332	0	0	0	0.1	0.1	0	0	0	0	0.02	0.07	0.12	0.19	0.21	0.18	0.02	0.04	0.06	Clec4a2	-0.46	0.297	0.487	-1.43	0.0589	0.116	3.83	0.00485	0.0149	0.11	0.691	0.899	1.24	0.248	0.42	-0.65	0.448	0.675	0.45	0.608	1	-0.13	0.471	1	0	0.787	1	0.25	0.278	1	1.57	0.3	1	0.38	0.152	1	Clec4a2	0	0	0	0	0	0	0.1	0	0	0	0.1	0.1	0	0.1	0	0.1	0.1	0.1	0.1	0.1	0	0	0	0	0	0	0	0	0	0	0	0	0	0	0.2	0.4	0.3	0.4	0.2	0.2	0.1	0.4	0.2	0.2
Clec4a3	Clec4a3|3110037K17Rik|Dcir3|-|6|6 F2|protein-coding	NM_001204241	0	0	0.1	0.2	0.1	0.1	0	0	0	0.06	0.03	0.05	0.3	0.12	0.13	0.02	0	0.02	Clec4a3	0.1	0.824	1	-0.44	0.562	0.683	2.91	0.0159	0.0412	0.19	0.425	1	3.54	0.00534	0.0257	-1.96	0.0761	0.247	1.48	0.179	0.957	-0.11	0.551	1	0.01	0.616	1	0.16	0.34	1	1.72	0.367	1	0.29	0.172	1	Clec4a3	0.1	0	0	0	0	0.1	0	0	0	0	0.1	0.1	0	0.6	0.1	0.3	0.3	0.1	0.1	0	0.1	0	0.2	0	0.1	0	0	0	0	0	0	0	0	0	0.6	0.9	1.1	0.7	0.9	0.7	0.7	1.7	1	0.8
Clec4a4	Clec4a4|Dcir2|-|6|6 F2|protein-coding	NM_001005860	0	0	0	0	0	0	0	0	0	0	0	#DIV/0!	0.37	#DIV/0!	0	#DIV/0!	#DIV/0!	#DIV/0!	Clec4a4	NA	1	1	NA	1	1	1.13	0.75	1	NA	1	1	0.62	0.848	1	0.34	0.915	1	0.13	0.971	1	NA	1	1	NA	1	1	NA	1	1	NA	1	1	NA	1	1	Clec4a4	0	0	0	0	0	0	0	0	0	0	0	0	0	0	0	0	0	0	0	0	0	0	0	0	0	0	0	0	0	0	0	0	0	0	0	0	0	0	0	0	0	0	0	0
Clec4b1	Clec4b1|1810046I24Rik|Aplra2|Clec4b|DCAR|DCARbeta|Dcar2|-|6|6 F2|protein-coding	NM_027218	0	0	0	0	0	0	0	0	0	#DIV/0!	#DIV/0!	#DIV/0!	0.23	#DIV/0!	#DIV/0!	#DIV/0!	0	#DIV/0!	Clec4b1	0.1	0.71	1	0.07	0.893	1	0.13	0.96	1	NA	1	1	1.57	0.606	1	-0.61	0.845	1	1.08	0.739	1	NA	1	1	NA	1	1	NA	1	1	NA	1	1	NA	1	1	Clec4b1	0	0	0.1	0	0	0	0	0	0	0	0	0	0	0	0	0	0	0.1	0	0	0	0	0	0	0	0	0	0	0	0	0	0	0	0	0	0	0	0.1	0	0	0	0	0	0
Clec4b2	Clec4b2|Aplra1|F830043G12Rik|mDCAR1|-|6|6 F2|protein-coding	NM_001004159	0	0	0	0	0	0	0	0	0	#DIV/0!	#DIV/0!	#DIV/0!	#DIV/0!	#DIV/0!	#DIV/0!	#DIV/0!	#DIV/0!	#DIV/0!	Clec4b2	NA	1	1	NA	1	1	NA	1	1	NA	1	1	NA	1	1	NA	1	1	NA	1	1	NA	1	1	NA	1	1	NA	1	1	NA	1	1	NA	1	1	Clec4b2	0	0	0	0	0	0	0	0	0	0	0	0	0	0	0	0	0	0	0	0	0	0	0	0	0	0	0	0	0	0	0	0	0	0	0	0	0	0	0	0	0	0	0	0
Clec4d	Clec4d|Clecsf8|Mpcl|mcl|-|6 F2|6 58.33 cM|protein-coding	NM_001163161	0	0	0	0	0	0	0	0	0	0	0	#DIV/0!	#DIV/0!	#DIV/0!	#DIV/0!	0	0	#DIV/0!	Clec4d	NA	1	1	NA	1	1	NA	1	1	NA	1	1	NA	1	1	NA	1	1	NA	1	1	NA	1	1	NA	1	1	NA	1	1	NA	1	1	NA	1	1	Clec4d	0	0	0	0	0	0	0	0	0	0	0	0	0	0	0	0	0	0	0	0	0	0	0	0	0	0	0	0	0	0	0	0	0	0	0.1	0	0	0	0	0	0	0.1	0	0
Clec4e	Clec4e|C86253|Clecsf9|Mincle|-|6 F2|6 58.35 cM|protein-coding	NM_019948	0	0	0	0	0	0	0	0	0	0	#DIV/0!	#DIV/0!	#DIV/0!	#DIV/0!	#DIV/0!	#DIV/0!	#DIV/0!	#DIV/0!	Clec4e	NA	1	1	NA	1	1	NA	1	1	NA	1	1	NA	1	1	NA	1	1	NA	1	1	NA	1	1	NA	1	1	NA	1	1	NA	1	1	NA	1	1	Clec4e	0	0	0	0	0	0	0	0	0	0	0	0	0	0	0	0	0	0	0	0	0	0	0	0	0	0	0	0	0	0	0	0	0	0	0	0	0	0	0	0	0	0	0	0
Clec4f	Clec4f|Clecsf13|D18063|KUCR_MOUSE|Kclr|-|6|6 C3|protein-coding	NM_016751	0	0	0	0	0	0	0	0.1	0	0.59	0.05	0.68	#DIV/0!	0	0.16	0.07	1.88	0	Clec4f	0.15	0.627	1	0.11	0.855	0.909	-2.07	0.546	1	0.04	0.78	1	-0.58	0.857	1	1.52	0.629	1	NA	1	1	0	0.999	1	-0.03	0.21	1	-0.34	1	1	1.26	0.73	1	-0.19	1	1	Clec4f	0	0	0	0	0	0	0	0	0	0	0	0	0	0	0	0	0	0	0	0	0	0	0	0	0	0	0	0	0	0.2	0	0	0	0	0	0	0	0	0	0	0	0	0	0
Clec4g	Clec4g|4930572L20Rik|-|8|8 A1.1|protein-coding	NM_029465	0	0	0	0	0	0	0	0	0	#DIV/0!	0	0.46	#DIV/0!	0.08	0	0.04	0.83	0	Clec4g	NA	1	1	-0.55	0.352	0.488	2.08	0.556	1	0.13	0.395	1	1.57	0.625	1	1.21	0.564	1	0.11	0.97	1	0.04	0.643	1	-0.01	0.659	1	0.04	0.801	1	2.35	0.477	1	0.09	0.565	1	Clec4g	0	0	0	0	0	0	0	0	0	0.1	0	0.1	0	0	0	0	0	0.1	0	0	0	0	0	0	0	0	0	0	0	0	0	0	0	0	0	0	0	0	0.1	0.1	0.1	0.3	0	0.1
Clec4n	Clec4n|Clec6a|Clecsf10|Nkcl|-|6 F2|6 58.3 cM|protein-coding	NM_001190320	0	0	0	0	0	0	0	0	0	0	0.08	0.02	0	0	0.07	0	0	0	Clec4n	-0.2	0.481	1	-0.3	0.579	1	NA	1	1	-0.02	0.91	1	-1.83	0.565	1	1.52	0.629	1	NA	1	1	-0.02	0.851	1	NA	1	1	0.04	0.725	1	1.26	0.73	1	0.05	0.703	1	Clec4n	0	0	0	0	0	0	0	0	0	0	0	0	0	0	0	0	0	0	0	0	0	0	0	0	0	0	0	0	0	0	0	0	0	0	0.2	0.2	0.2	0.2	0.1	0.1	0.1	0.2	0.1	0
Clec5a	Clec5a|Clecsf5|Ly100|MDL-1|Mdl1|-|6|6 B1|protein-coding	NM_021364	0	0	0	0.2	0.1	0	0	0.1	0	0.05	0.12	0.08	0.26	0.23	0.04	0.03	0.12	0.04	Clec5a	-0.73	0.17	0.338	-1.09	0.15	0.252	4.45	3.33e-08	2.9e-07	0.16	0.611	0.859	2.8	4.42e-07	8.72e-06	-2.28	0.00118	0.0143	0.61	0.221	0.981	0.18	0.454	1	-0.02	0.46	1	-0.11	0.658	1	1.15	0.484	1	-0.01	0.974	1	Clec5a	0	0	0	0	0	0	0	0	0	0	0.1	0.1	0.1	0.3	0.2	0.3	0.3	0.2	0.2	0.1	0.1	0	0	0	0	0	0	0	0.1	0	0	0	0	0.1	0.2	0.2	0.5	0.8	0.5	0.6	0.5	0.9	0.4	0.5
Clec7a	Clec7a|BGR|Clecsf12|beta-GR|-|6|6 F3|protein-coding	NM_001309637	0	0	0	0	0	0	0	0	0	0.03	0.46	0.13	0.09	0.18	0.03	0	0	0.03	Clec7a	0.02	0.965	1	-0.4	0.588	0.705	0.83	0.644	0.754	0.15	0.539	1	0.9	0.563	0.718	0.24	0.878	1	-0.39	0.818	1	-0.02	0.851	1	0	0.79	1	0.13	0.398	1	2.07	0.361	1	0.2	0.283	1	Clec7a	0	0	0	0	0	0	0	0	0	0	0	0.1	0	0	0	0	0	0.1	0	0.1	0	0	0	0	0	0	0	0	0	0	0	0	0	0	0.5	0	0.2	0.2	0.2	0.1	0.1	0.1	0.1	0.1
Clec9a	Clec9a|9830005G06Rik|DNGR-1|-|6|6 F3|protein-coding	NM_001205365	0	0	0	0	0	0	0	0	0	0	0.18	0	#DIV/0!	#DIV/0!	0.06	#DIV/0!	0	0.3	Clec9a	-0.63	0.143	1	NA	1	1	2.91	0.302	1	-0.2	0.286	1	-0.97	0.507	0.672	-1.44	0.591	1	0.97	0.676	1	0.06	0.65	1	0	0.79	1	NA	1	1	-0.4	0.913	1	0.01	0.964	1	Clec9a	0	0	0	0	0	0	0	0	0	0	0	0	0	0	0	0	0	0	0	0	0	0	0	0	0	0	0	0	0	0	0	0	0	0	0.1	0.1	0	0	0	0	0.1	0	0	0
Clgn	Clgn|4930459O04Rik|A2/6|AI528775|Cln|-|8 C2|8 39.97 cM|protein-coding	NM_001329627	1.6	1.6	1.2	1	0.9	1	0.8	1.2	1.1	0.4	0.39	0.5	0.36	0.32	0.33	0.43	0.34	0.34	Clgn	-0.14	0.612	0.765	0.07	0.812	0.879	-0.58	0.0303	0.0706	-0.17	0.503	0.808	-0.74	0.0108	0.0438	0.52	0.0618	0.215	0.06	0.827	1	-0.18	0.429	0.716	-0.08	0.432	1	-0.05	0.841	0.923	0.17	0.619	0.805	0.05	0.837	0.911	Clgn	2	1.4	1.4	0.9	2.3	1.7	1.4	2	0.8	1.5	0.8	1.1	0.9	0.5	1.4	1.2	0.8	1.2	0.9	1	0.9	0.6	0.8	1.5	0.7	0.7	0.8	0.8	1	1	1.6	1	0.8	1.4	4	4	2.5	2.7	2.8	2.9	3	1.7	3.5	3.1
Clhc1	Clhc1|1700034F02Rik|-|11|11 A3.3|protein-coding	NM_001163521	0.1	0	0	0.1	0	0	0	0	0	1.31	0.71	1.26	0.65	#DIV/0!	0.19	#DIV/0!	0.44	1.42	Clhc1	0.82	0.121	0.266	0.97	0.14	0.238	-0.79	0.412	0.548	0.02	0.939	0.98	0.58	0.561	0.716	-0.5	0.609	0.79	1.33	0.319	1	0.12	0.466	1	0	0.959	1	0.13	0.621	1	0.97	0.485	1	0.22	0.443	1	Clhc1	0.1	0.1	0.1	0	0.1	0	0	0	0	0	0	0	0.1	0.2	0	0	0	0	0	0	0	0	0	0	0	0.1	0	0	0	0	0	0	0	0	0.1	0.1	0	0.1	0.1	0	0	0	0	0
Clic1	Clic1|Clcp|G6|-|17 B1|17 18.58 cM|protein-coding	NM_033444	32.7	18.8	20.5	16.8	20.1	23.1	27.9	28.6	28	3.02	1.83	2.82	1.77	3.11	3.77	2.46	3.64	2.81	Clic1	0.59	0.00173	0.0104	0.36	0.0271	0.06	-0.76	0.00346	0.0111	0.24	0.0777	0.333	-0.15	0.505	0.671	0.4	0.0406	0.165	-0.19	0.457	1	0.34	0.0562	0.298	-0.06	0.578	1	-0.56	0.0128	0.131	-0.54	0.0191	0.139	-0.53	0.00712	0.0524	Clic1	31.4	29.5	37.1	19.6	17.3	19.3	18.9	19.8	18.1	19.1	22.8	22.5	15.8	22.1	17.5	13.2	15.2	16.9	19.6	22.1	18.5	24.4	26.6	18.2	31.3	25.8	28.2	26.3	35.6	27.8	22.4	34.5	25.2	24.3	10.8	10.2	7.2	9.5	5.2	6.5	6.1	11.3	7.8	10
Clic3	Clic3|2300003G24Rik|-|2|2 A3|protein-coding	NM_027085	0.2	0.2	0.2	0.2	0.4	0.3	0.2	0.2	0.3	0.42	1.26	0.2	0.68	2.57	1.15	2.32	0.5	0.49	Clic3	-0.15	0.762	0.866	-0.04	0.953	0.972	0.34	0.633	0.746	-0.06	0.854	0.956	0.08	0.887	0.938	-0.25	0.734	0.866	-0.92	0.13	0.906	-0.15	0.577	1	0	0.9	1	-0.18	0.557	1	-0.94	0.393	1	-0.3	0.363	1	Clic3	0.2	0.1	0.3	0.2	0.2	0.2	0.3	0	0	0.3	0.1	0.4	0.2	0.2	0.1	0.2	0.3	0.4	0.6	0.4	0.4	0.3	0.3	0.3	0	0.3	0.4	0.1	0.2	0.4	0.2	0.7	0.1	0.2	0.5	0.2	0.8	0.3	0.3	0.2	0.3	0.1	0.5	0.6
Clic4	Clic4|D0Jmb3|TU-74|mc3s5|mtCLIC|-|4|4 D3|protein-coding	NM_013885	33.3	44.7	40.3	30.7	35	32.4	35.3	30.3	31.3	3.73	3.97	2.55	2.16	2.25	2.43	2.43	2.39	2.73	Clic4	-0.6	0.00524	0.0251	-0.59	0.00269	0.00798	0.06	0.802	0.871	-0.02	0.92	0.976	-0.57	0.0194	0.069	0.55	0.0125	0.075	-0.15	0.555	1	0.22	0.0625	0.31	0	0.969	1	0.26	0.282	0.541	0.31	0.267	0.528	0.28	0.187	0.378	Clic4	31.5	35.4	32.9	51.8	41.4	51.2	34.3	56	37.3	41.9	30.4	35.8	35.5	19.3	25.5	43.2	28.9	31.6	26.9	41.8	36.2	33.2	31.1	32.8	30.2	39.4	36.2	35.3	35.7	18.3	36.7	34.7	20.3	38.7	8.9	11.3	15.8	14.2	14.3	15.5	13.3	14.5	12.6	11.4
Clic5	Clic5|5730531E12Rik|B330005L24|Gm322|jbg|-|17|17 B3|protein-coding	NM_172621	0.1	0.2	0.2	0.2	0.2	0.1	0.1	0.2	0.1	0.1	0.16	0.23	0.2	0.29	0.07	0.22	0.21	0.15	Clic5	-1.61	3.65e-05	0.000434	-1.84	0.000335	0.00123	1.96	7.44e-08	6.13e-07	0.14	0.679	0.894	0.03	0.921	0.956	0.17	0.699	0.846	-0.18	0.569	1	0.57	0.0406	0.259	-0.08	0.128	1	0.07	0.835	0.92	1.63	0.0173	0.132	0.37	0.271	1	Clic5	0.1	0.1	0	0.3	0.2	0.1	0.2	0.1	0.1	0.1	0.4	0.3	0.1	0.2	0.2	0.2	0.2	0.2	0.2	0.2	0.2	0.1	0.1	0.1	0.1	0.1	0.2	0.1	0.3	0.1	0.1	0.1	0	0.1	0.6	1.1	0.8	0.9	0.9	0.8	1.1	0.6	0.7	0.4
Clic6	Clic6|5730466J16Rik|AL022908|AW045520|CLIC1L|-|16|16 C4|protein-coding	NM_172469	0.1	0	0	0	0	0	0	0	0	0.35	0.47	0.09	0.6	0.34	0	0.05	0.28	0.29	Clic6	0.1	0.849	0.917	1.06	0.162	0.268	-0.61	0.622	0.737	-0.39	0.175	0.513	-0.41	0.708	0.825	-1.37	0.346	0.591	0.99	0.504	1	0.05	0.539	1	0	0.99	1	-0.01	0.976	1	-0.02	0.992	1	0	0.982	1	Clic6	0.1	0.1	0	0	0	0	0.1	0	0	0	0	0	0.1	0	0	0	0	0	0	0	0	0	0	0	0	0	0	0	0	0	0	0	0	0	0.2	0.1	0.1	0	0.1	0	0.1	0.1	0	0
Clint1	Clint1|AI642036|AW537616|C530049I24Rik|Enth|Epn4|F630206G17Rik|mKIAA0171|-|11|11 B1.1|protein-coding	NM_001045520	13.2	11.3	8.6	9.2	9.2	10.6	8.6	8.4	8.8	1.02	0.78	0.55	0.66	0.63	0.71	0.58	0.56	0.61	Clint1	0.02	0.897	0.947	0.28	0.0655	0.127	-0.35	0.0337	0.0773	-0.25	0.0892	0.361	-0.33	0.0343	0.105	0.07	0.656	0.821	0.02	0.91	1	-0.17	0.176	0.484	0.03	0.77	1	-0.03	0.905	0.958	-0.07	0.788	0.9	-0.03	0.866	0.927	Clint1	15.2	12.9	11.6	10.7	13.1	11.3	10.2	7.3	8.2	10.8	7.5	9.1	8.1	5.8	11.5	10.8	9.9	9.2	8.3	9.3	10	9.5	10.3	11.8	6.9	8.3	9.1	10.1	4.8	7.7	12.7	5.7	7.8	13	13	14.5	15.6	13.9	16.8	14.6	14.9	14.7	15	14.4
Clip1	Clip1|1110007I12Rik|4631429H07Rik|AV017631|C81039|CLIP-170|CLIP170|CYLN1|Clip50|Rsn|mKIAA4046|restin|-|5|5 F|protein-coding	NM_001347468	8.6	6.5	5	5	7.4	5	2.5	4	4.8	0.43	0.43	0.38	0.6	0.47	0.29	0.33	0.2	0.24	Clip1	0.21	0.413	0.603	0.41	0.395	0.53	-0.64	0.0217	0.0535	-0.19	0.524	0.819	-0.42	0.0788	0.192	0.17	0.615	0.794	-0.57	0.0293	0.659	-0.76	2.56e-05	0.00483	0.15	0.133	1	0.14	0.649	0.819	-0.01	0.981	0.992	0.08	0.772	0.873	Clip1	11.7	6	8	4.8	6.1	6.1	8.9	1.8	3.4	3.4	6.5	9.9	3.5	2.4	7.3	5.1	5.2	6.3	5.3	7.8	9.2	4.2	6.5	4.2	2	2.8	2.3	3.1	2.3	3.6	6.2	3	4.9	6.6	19.9	15	13.1	8.3	16.4	15.8	17.3	7.7	20	19.9
Clip2	Clip2|B230327O20|CLIP-115|Clip1|Cyln2|WSCR4|mKIAA0291|wbscr4|-|5 G2|5 74.63 cM|protein-coding	NM_001039162	44	21.1	18.7	23.9	27.9	23.8	20.3	18.2	20.7	1.04	0.73	0.76	1.4	0.92	0.87	1.06	0.61	0.64	Clip2	0.84	3.32e-05	0.000398	0.89	1.34e-05	6.51e-05	-0.71	2.51e-06	1.63e-05	-0.03	0.875	0.963	0.16	0.368	0.546	-0.19	0.287	0.535	-0.2	0.16	0.94	-0.11	0.405	0.7	0.12	0.143	1	-0.07	0.76	0.882	-0.22	0.374	0.626	-0.13	0.463	0.649	Clip2	50.1	42.2	39.7	17.2	18.5	19.6	29	12	15.3	19.3	21.4	25.5	20.4	15.6	28.1	24.5	26.7	28.2	26.8	27.2	29.9	24.3	25	22.2	19.3	23	19.6	19.2	19.4	13.9	21.2	22.1	18.5	21.5	42.2	29	24.6	17.1	29.9	30.5	27.3	19.1	29.7	32.6
Clip3	Clip3|1500005P14Rik|AI844915|Clipr-59|-|7|7 B1|protein-coding	NM_001081114	152.3	144.2	111	129.8	132.2	144.3	119.8	127.1	127.7	0.93	0.75	0.59	0.7	0.62	0.84	0.6	0.56	0.58	Clip3	-0.11	0.599	0.756	0.13	0.427	0.561	-0.06	0.727	0.817	-0.22	0.188	0.533	-0.18	0.343	0.522	-0.06	0.702	0.848	-0.01	0.942	1	-0.13	0.319	0.632	-0.04	0.573	1	-0.28	0.0811	0.304	-0.26	0.139	0.379	-0.26	0.0203	0.0997	Clip3	178.3	157.7	121.1	126.7	198	120.1	132.2	105.1	87	137.6	106.7	118.7	117.8	75	164.7	136.2	139.8	145.4	129.2	129.7	137.6	126.8	133.8	172.3	114.2	134.1	123.8	107.2	106.6	119.3	155.5	108.5	126.9	147.9	163.1	193.2	187.2	185.1	196.3	214.7	172.4	199.8	227.4	220.4
Clip4	Clip4|1700024K14Rik|1700074B05Rik|4833417L20Rik|5830409B12Rik|Rsnl2|-|17|17 E1.3|protein-coding	NM_030179	4.3	6.7	5.5	5.6	6.1	5.6	4.9	5	4.5	0.76	0.8	0.58	0.67	0.61	0.64	0.72	0.62	0.56	Clip4	-0.81	6.63e-05	0.000719	-0.67	0.000154	0.000603	0.56	0.0262	0.0626	-0.14	0.44	0.769	-0.28	0.264	0.437	0.12	0.584	0.772	-0.09	0.733	1	-0.07	0.63	0.84	-0.1	0.332	1	0.06	0.796	0.904	0.25	0.352	0.608	0.15	0.468	0.652	Clip4	4.6	4.3	3.9	7	7.9	6.6	5.1	4.8	5.2	7.3	4.2	5.8	7.4	2.8	6.1	6	5.5	5.7	4.7	7	6.6	5.6	4.9	6.4	3.9	5.7	5.1	5	2.8	4.6	7.5	3.1	3.7	6.8	5.6	8.3	9.5	8.3	10	10	8.8	6.9	8	8.1
Clk1	Clk1|STY|-|1 C1.3|1 29.09 cM|protein-coding	NM_001042634	5.2	6.3	6.2	7.6	9.2	6.8	5.9	4.6	4.1	0.3	0.52	0.5	0.94	0.78	0.37	0.9	0.24	0.24	Clk1	-0.46	0.0706	0.182	-0.56	0.053	0.106	0.68	0.00879	0.0249	0.08	0.738	0.916	0.18	0.422	0.598	-0.09	0.717	0.857	-0.34	0.151	0.926	-0.1	0.683	0.869	-0.09	0.39	1	0.31	0.254	0.516	0.56	0.0966	0.319	0.41	0.0725	0.214	Clk1	3.8	5.8	5.9	4.7	8.1	7	5.5	4.2	5.4	5.2	5	11	4.2	5.8	10.1	8.5	7.7	9.1	7.1	11	9.6	5.7	10.6	4.2	4.4	5.9	4.3	9	3.6	3.8	6.3	3	3.1	6	17.2	12.1	12.4	8	12.9	11.9	18.5	6.5	19.1	16.6
Clk2	Clk2|AU041688|-|3|3 F1|protein-coding	NM_001163432	10.5	7	5.5	6	7.3	6.6	5.8	6.6	6	1.11	0.99	0.83	0.94	1.09	1.01	0.95	0.77	0.68	Clk2	0.38	0.0445	0.13	0.63	0.000227	0.000862	-0.63	4.69e-06	2.91e-05	-0.22	0.21	0.561	-0.24	0.118	0.254	0	0.995	0.999	-0.24	0.0805	0.843	-0.07	0.639	0.845	-0.1	0.35	1	-0.36	0.0795	0.302	-0.21	0.293	0.555	-0.29	0.0645	0.2	Clk2	10	11	10.5	7.3	8.3	5.8	6.6	6.5	4	5.2	5.1	6.5	5.6	4.4	7.2	6.4	6.7	5.9	7.4	7	7.4	6.9	7.1	5.8	5.7	5.4	5.9	6	5.2	7.5	7.2	5.3	6.2	6.7	9.4	7.1	6.6	6.4	6.7	6.6	6.5	6	8.6	8.8
Clk2-scamp3	Clk2-scamp3|TU52|-|3 F1|protein-coding	NM_001310017	20.2	15.3	15.2	18.5	16.8	17.8	17.3	18.6	19	0.98	0.85	0.94	1.02	1.01	1.26	1.09	0.97	0.9	Clk2-scamp3	0.21	0.19	0.363	0.1	0.444	0.577	0.04	0.782	0.857	0.11	0.387	0.733	0.25	0.0356	0.108	-0.14	0.206	0.443	0.16	0.202	0.978	0.06	0.59	0.817	-0.02	0.868	1	-0.4	0.0515	0.249	-0.38	0.0238	0.156	-0.38	0.0146	0.0823	Clk2-scamp3	19	20.9	20.6	15.4	14.6	14.7	16.4	15.7	12.7	14.4	15.9	17.2	14.9	16.5	19.2	19.6	20.4	20.3	17	16.2	17.2	17.6	18.7	17.2	16.1	16.9	17.6	18.5	16.5	23.1	16.2	17.5	20.9	18.5	20.7	17.9	16	18.1	16.7	16.7	14.1	15.8	19.2	21.1
Clk3	Clk3|AI256811|-|9|9 B|protein-coding	NM_007713	19	14.8	10.8	12.8	14.4	13.2	12.5	14.2	14.2	1.1	1.14	0.99	1.31	1.14	1	1.16	0.85	0.8	Clk3	0.16	0.351	0.544	0.5	0.000633	0.00218	-0.38	0.0503	0.107	-0.32	0.0355	0.206	-0.22	0.226	0.394	-0.12	0.482	0.7	-0.13	0.529	1	0.04	0.79	0.92	-0.04	0.719	1	-0.49	0.0118	0.125	-0.48	0.0131	0.113	-0.47	0.00156	0.0187	Clk3	19.2	19.5	18.4	16.5	15.2	13.2	14.5	9.1	9.2	11.9	9.8	13.8	11.1	14.8	14.6	11.6	11.4	13.1	15.5	14.3	13.5	12.7	15.2	11.7	13.3	12	12.1	12.7	13.6	15.8	13.3	14.6	14.1	14.1	17.4	13.1	10.9	9.8	11.5	12.7	13.2	10.8	16.7	17.9
Clk4	Clk4|AI987988|C85119|-|11|11 B1.3|protein-coding	NM_007714	4.9	6.9	6.9	6.3	8.3	7.6	6.1	6.7	5.1	0.39	0.73	0.63	0.82	0.84	0.54	0.88	0.47	0.38	Clk4	-0.65	0.00241	0.0135	-0.78	0.000484	0.00171	0.5	0.0349	0.0796	0.11	0.61	0.859	-0.18	0.448	0.622	0.3	0.198	0.435	-0.41	0.128	0.906	-0.18	0.323	0.635	-0.18	0.0856	1	-0.06	0.809	0.91	0.38	0.229	0.493	0.13	0.585	0.742	Clk4	4.9	5	4.8	6	8.8	7.4	5.3	5.7	6.9	5.2	5.6	10.9	5.1	3	9.1	7.6	6.2	6.7	5.7	10.2	9.2	6.3	10.4	6.2	5.2	6.2	6	7.1	4.3	7	9	5	3.1	7.2	12.4	9.4	10.9	7.6	10.1	9.9	14	6.9	14.4	13.4
Clmn	Clmn|9330188N17Rik|AI428889|AI788815|mKIAA1188|-|12|12 E|protein-coding	NM_001040682	1.2	4.9	7.6	8.5	10.1	10.1	8	6.6	7.1	0.85	1.56	1.9	2.67	1.63	1.49	3	1.13	1.68	Clmn	-2.08	2.91e-19	7.31e-17	-2.91	2.29e-66	6.78e-64	2.97	2.25e-25	1.12e-23	0.7	0.000195	0.00473	0.77	0.00575	0.0273	-0.01	0.961	0.985	-0.22	0.438	1	-0.21	0.13	0.426	0.07	0.403	1	0.11	0.638	0.814	0.03	0.889	0.951	0.08	0.688	0.816	Clmn	1.1	1.4	1.1	4.8	6.6	4.6	3.6	5.8	6.9	9.1	7	9	10.1	3.8	7.5	10.6	8.3	10.8	8.4	10.6	11.3	9.7	11.4	9.1	6.6	9	8	8.4	5.4	4.1	10.4	6.6	4.7	10	1.4	3.1	4	3.2	6.6	6.2	6.7	2.7	5.9	4.3
Clmp	Clmp|9030425E11Rik|ACAM|ASP5|AW557819|-|9|9 A5.1|protein-coding	NM_133733	10.6	0.7	0.3	0.5	0.4	0.4	0.1	0.3	0.2	0.29	0.08	0.09	0.27	0.12	0.09	0.05	0.08	0.06	Clmp	3.33	1.64e-26	1.18e-23	4.46	1.57e-64	4.17e-62	-4.12	1.37e-47	2.61e-45	-0.72	0.0149	0.12	-0.46	0.192	0.354	-0.49	0.118	0.323	0.46	0.172	0.951	-1.02	0.000319	0.0182	-0.04	0.471	1	-0.01	0.966	1	0.42	0.423	0.668	0.14	0.646	0.786	Clmp	14.4	9.2	8.3	0.4	0.7	0.7	1.2	0.2	0.2	0.4	0.4	0.5	0.5	0.3	0.9	0.6	0.4	0.5	0.3	0.5	0.4	0.3	0.3	0.7	0	0.1	0.1	0.2	0.3	0.4	0.3	0.1	0.4	0.2	36.8	8.9	3.8	2	4.6	3.4	4.5	2.3	3.8	4.4
Cln3	Cln3|AI323623|-|7 F3|7 69.16 cM|protein-coding	NM_009907	5.2	4.8	6.5	8.9	10.2	9.3	10.9	7.8	8	1.85	1.91	2.25	2.27	2.86	3.06	3.09	2.1	2.23	Cln3	-0.07	0.699	0.827	-0.62	2.63e-05	0.000119	0.96	4.97e-06	3.06e-05	0.52	0.000392	0.00826	0.87	6.41e-06	9.28e-05	-0.32	0.0475	0.182	-0.15	0.461	1	0.33	0.0243	0.203	-0.01	0.932	1	-0.36	0.0519	0.249	-0.38	0.0567	0.241	-0.36	0.0184	0.0944	Cln3	5	6	4.7	5.3	4.3	5.1	4.6	7.1	6.3	6.2	5.8	7	7.2	10.3	8.1	9.7	8.9	9.1	9.5	11.3	9.8	9.1	9.3	9.4	12	10.6	11.2	9.8	8.6	6.4	8.4	9	7.1	8	2.8	2.5	2.9	3.9	2.9	3.6	3	3.5	3.7	3.6
Cln5	Cln5|A730075N08Rik|-|14 E2.3|14 51.71 cM|protein-coding	NM_001033242	4.7	6	5.9	5.5	6.1	6.5	6.2	4.1	4.8	1.99	1.86	1.38	1.12	1.4	1.69	1.57	1.2	1.43	Cln5	-0.52	0.0168	0.0622	-0.62	9.96e-05	0.000405	0.4	0.07	0.14	0.08	0.597	0.855	-0.15	0.467	0.638	0.24	0.14	0.355	-0.1	0.634	1	0.05	0.663	0.859	0.14	0.194	1	0.41	0.0816	0.305	0.23	0.295	0.556	0.32	0.103	0.264	Cln5	4.1	4.9	5.2	7.1	5.5	5.9	5.5	5.9	5.7	5.9	5.4	6.5	6.5	4.4	4.9	5.2	5.5	6.3	5.2	6.6	6.5	5.6	6.4	7.5	5.6	6.5	6.1	6.7	2.9	2.5	6.8	4.5	3.6	6.5	2.4	3.2	4.2	4.9	4.2	4.3	3.8	4	3.4	3.4
Cln6	Cln6|1810065L06Rik|AW743417|D9Bwg1455e|nclf|-|9 B|9 33.89 cM|protein-coding	NM_001033175	6.7	8.4	7.2	8.1	9.4	8.7	9.7	8.3	7.8	1.94	1.56	1.33	1.04	1.15	1.23	1.18	1.09	0.97	Cln6	-0.5	0.0149	0.0565	-0.43	0.0126	0.0311	0.48	0.0308	0.0717	-0.08	0.639	0.876	-0.04	0.829	0.906	-0.04	0.837	0.923	-0.16	0.449	1	0.26	0.0862	0.356	-0.09	0.407	1	-0.29	0.128	0.377	-0.17	0.385	0.636	-0.23	0.131	0.306	Cln6	5.7	7.2	7.1	8.8	7	9.2	8.5	7.7	6.8	6.9	8.1	6.6	7.3	9.6	8.5	7.6	8.8	6.9	9.6	9.2	9.5	8.6	7.8	9.7	9.9	10.5	9.9	8.3	8.7	7.9	8.2	7.6	8.3	7.4	3.4	5.4	5.4	7.8	5.8	8.2	7.1	8.2	7.6	8
Cln8	Cln8|mnd|-|8 A1.1|8 7.59 cM|protein-coding	NM_012000	5.7	5.4	5.8	6.8	6.7	6.6	7	5.6	5.3	1.02	1.06	1.19	1.26	1.35	1.38	1.18	1.19	1.1	Cln8	-0.1	0.544	0.713	-0.35	0.00588	0.0159	0.43	0.00936	0.0263	0.25	0.0214	0.151	0.33	0.0219	0.0755	-0.07	0.542	0.743	0.05	0.737	1	0.19	0.0705	0.326	-0.1	0.307	1	-0.05	0.759	0.882	0.07	0.719	0.864	0.02	0.914	0.954	Cln8	5.3	6.3	5.5	5.3	5.4	5.3	5.3	6	5.2	6	5.4	6.5	5.9	5.3	6.2	7.7	7.6	8.2	6.4	6.9	6.9	6	6.5	7.4	6.5	7.2	7.3	7	5.9	4.6	6.1	5.9	3.9	6	5.6	5	4.9	5.4	4.8	5	4.8	5.9	4.7	4.8
Clnk	Clnk|MIST|-|5|5 B3|protein-coding	NM_013748	0	0.1	0	0	0	0	0	0	0	0.18	0.2	0.96	0.15	0.34	0.14	#DIV/0!	0.05	0.16	Clnk	-0.46	0.392	0.585	-0.15	0.839	0.898	0.33	0.822	0.884	-0.18	0.531	0.822	-0.72	0.481	0.651	0.01	0.995	1	-0.4	0.755	1	-0.1	0.64	1	0	0.892	1	0.05	0.777	1	0.14	0.937	1	0.06	0.81	1	Clnk	0	0	0	0.1	0.1	0	0.1	0.1	0	0	0	0.1	0	0	0.1	0.1	0	0	0	0	0.1	0	0	0.1	0	0	0	0	0	0	0.1	0	0	0	0.2	0.3	0	0.2	0.3	0.1	0.3	0	0.4	0.2
Clns1a	Clns1a|2610036D06Rik|2610100O04Rik|Clci|Clcni|ICLN|-|7 E1|7 53.57 cM|protein-coding	NM_023671	18.2	15.8	15.1	16.7	15.7	14.5	15.8	16	17	1.23	1.07	0.96	0.73	0.96	1.04	0.74	1.02	1.01	Clns1a	0.02	0.919	0.959	-0.05	0.737	0.826	0.07	0.77	0.849	0.07	0.68	0.895	0.08	0.709	0.826	-0.01	0.968	0.987	0.14	0.55	1	0.23	0.0897	0.363	0.02	0.829	1	-0.2	0.323	0.579	-0.23	0.245	0.507	-0.21	0.205	0.399	Clns1a	18.5	17.9	18.3	15.8	12.7	16	18.5	15.1	15.2	12.3	15.9	17	12.6	20.9	19.6	14.6	16.4	15.9	17.3	14.6	15.1	13.4	15.7	14.4	16.9	14.2	15.5	16.5	15.3	18.6	14.1	15	20.3	15.9	14.8	14.8	15.7	22.9	15.3	16.3	14	21.4	15.8	16.8
Clock	Clock|5330400M04Rik|KAT13D|-|5 C3.3|5 40.63 cM|protein-coding	NM_001305222	3	3.8	3.3	3.1	2.5	2.9	1.9	1.6	1.5	0.51	0.4	0.35	0.58	0.33	0.28	0.42	0.24	0.28	Clock	-0.53	0.00152	0.00936	-0.47	0.0176	0.0413	0.23	0.535	0.664	-0.05	0.772	0.927	-0.31	0.363	0.541	0.25	0.426	0.659	0.34	0.372	1	-0.47	0.00149	0.0449	-0.03	0.811	1	0.84	0.00101	0.0307	1.09	7.83e-05	0.00402	0.94	1.88e-05	0.000709	Clock	3.1	3.1	2.7	3.5	4.5	3.7	3.5	3.4	3.5	4.4	2.2	3.1	4.3	0.8	2.6	3.8	3.3	3.8	2.3	2.5	2.6	2.6	2.7	3.5	1.5	2.3	1.8	2.1	1.1	1	2.7	1.1	1.2	2.2	5.8	9.6	9.5	5.4	10.8	7.7	10.6	4.5	6.7	5.4
Clp1	Clp1|AI462438|Heab|-|2|2 D|protein-coding	NM_133840	2.4	2.3	2.5	3.5	2.9	3.1	2.7	1.8	2.4	0.68	0.7	0.61	0.66	0.77	0.89	0.48	0.48	0.62	Clp1	-0.13	0.597	0.754	-0.4	0.0654	0.127	0.74	0.00291	0.00959	0.25	0.227	0.578	0.6	0.0112	0.0454	-0.32	0.125	0.333	0.3	0.209	0.979	-0.05	0.772	0.912	0.11	0.242	1	0.3	0.25	0.511	-0.03	0.916	0.966	0.15	0.482	0.663	Clp1	2.2	2.9	2	1.8	2.1	2	3.2	3	2	2.3	2.1	3.3	2.3	3.9	3.9	3.6	4.2	2.9	2.8	2.7	3.1	2.5	2.8	3.9	2.9	2.6	2.9	2.4	2.2	1.1	2.2	2.4	2.5	2.3	3.5	3.2	4.1	5.3	3.9	3.7	3.4	5.6	3.7	3.9
Clpb	Clpb|AL118244|Skd3|-|7|7 E2|protein-coding	NM_009191	8.8	8.3	9.8	11.6	12.8	13.5	12.9	11.7	12.5	1.27	1.24	1.31	1.41	1.36	1.83	1.68	1.36	1.38	Clpb	-0.12	0.528	0.7	-0.48	5.06e-05	0.000218	0.58	7.56e-09	7.24e-08	0.35	0.0185	0.139	0.46	0.000907	0.00619	-0.1	0.294	0.543	-0.1	0.304	1	0.04	0.772	0.912	0.02	0.794	1	-0.37	0.0352	0.213	-0.42	0.0163	0.128	-0.38	0.00443	0.0389	Clpb	9.1	9	8.2	8.6	7	9.6	8.1	10.8	9.5	9.8	8.6	10.3	10.1	9.2	13.9	12.5	11.9	12.1	12.2	13.4	12.7	14.5	14	11.8	12.7	13.5	13.7	11.6	12.4	11.2	11.6	12.3	13.3	11.8	6.9	6.7	7.5	8.3	8.5	9.4	7.4	7.6	8.6	9
Clpp	Clpp|AU019820|D17Wsu160e|-|17 D|17 29.61 cM|protein-coding	NM_017393	43.6	41.8	50.2	66.6	62.2	56.6	64.7	64.2	69.6	1.98	1.71	1.75	1.54	1.79	2.57	1.37	2.03	1.72	Clpp	-0.12	0.582	0.743	-0.51	0.00372	0.0106	0.84	0.0214	0.0529	0.36	0.0499	0.253	0.71	0.0353	0.107	-0.32	0.282	0.529	0.19	0.622	1	0.27	0.138	0.438	0.07	0.454	1	-0.44	0.0917	0.323	-0.55	0.0306	0.176	-0.46	0.0412	0.152	Clpp	39.8	42.6	48.4	47.2	31.4	39.8	48.7	46.2	42.3	44.2	62.1	56	52	123.7	61.8	50.5	54.6	57.1	79.2	55.1	52.2	61.9	64.5	43.5	71.3	57.3	63.5	66.6	74.2	80.4	38	77	82.2	49.5	22.1	24.5	28.7	43.4	27.1	34.7	22	47.2	31.6	40.4
Clps	Clps|2200003J09Rik|-|17|17 A3.3|protein-coding	NM_001317065	0	0	0	0	0	0	0	0	0	#DIV/0!	#DIV/0!	#DIV/0!	#DIV/0!	#DIV/0!	#DIV/0!	#DIV/0!	#DIV/0!	#DIV/0!	Clps	NA	1	1	NA	1	1	NA	1	1	NA	1	1	NA	1	1	NA	1	1	NA	1	1	-0.02	0.851	1	NA	1	1	NA	1	1	NA	1	1	NA	1	1	Clps	0	0	0	0	0	0	0	0	0	0	0	0	0	0	0	0	0	0	0	0	0	0.1	0	0	0	0	0	0	0	0	0	0	0	0	0	0	0	0	0	0	0	0	0	0
Clpsl2	Clpsl2|Gm749|-|17|17 A3.3|protein-coding	NM_001034871	0	0	0	0	0	0	0	0	0	#DIV/0!	#DIV/0!	#DIV/0!	#DIV/0!	#DIV/0!	#DIV/0!	#DIV/0!	#DIV/0!	#DIV/0!	Clpsl2	NA	1	1	NA	1	1	NA	1	1	NA	1	1	NA	1	1	NA	1	1	NA	1	1	NA	1	1	NA	1	1	NA	1	1	NA	1	1	NA	1	1	Clpsl2	0	0	0	0	0	0	0	0	0	0	0	0	0	0	0	0	0	0	0	0	0	0	0	0	0	0	0	0	0	0	0	0	0	0	0	0	0	0	0	0	0	0	0	0
Clptm1	Clptm1|HS9|N14|-|7|7 A3|protein-coding	NM_019649	51.4	51.2	45.5	52.3	54.2	58.6	65.4	53.1	57.8	1.75	1.24	1.03	0.88	1.15	1.5	1.05	1.21	1.24	Clptm1	-0.19	0.305	0.496	-0.15	0.265	0.396	0.21	0.209	0.333	-0.04	0.782	0.929	0.01	0.927	0.961	-0.05	0.675	0.832	-0.01	0.942	1	0.26	0.0726	0.331	0.06	0.455	1	-0.32	0.0408	0.227	-0.41	0.0223	0.151	-0.35	0.00588	0.0464	Clptm1	49.1	59.8	45.3	50.7	51.5	58.1	44.6	50.4	41.7	48.8	41.6	45.1	40.9	50.3	50.3	61.8	56.7	53.9	48.7	56.1	57.9	59.6	53.4	62.7	72.8	67.3	61	60.2	53.5	45.4	60.5	61.4	49.5	62.4	29.4	41.2	44.1	59.7	44.4	47.1	39	62.1	43.9	46.5
Clptm1l	Clptm1l|C130052I12Rik|Crr9|-|13|13 C1|protein-coding	NM_146047	39.6	30.7	29.4	33.7	31	33.4	32.2	28.6	31.4	1.01	0.65	0.63	0.53	0.67	0.75	0.44	0.6	0.6	Clptm1l	0.17	0.342	0.535	0.1	0.417	0.552	-0.05	0.827	0.887	0.07	0.64	0.876	0.13	0.528	0.69	-0.05	0.762	0.883	0.16	0.442	1	0.07	0.623	0.837	0.06	0.476	1	-0.08	0.651	0.821	-0.16	0.391	0.641	-0.11	0.441	0.629	Clptm1l	39.2	42.1	37.5	29.7	25.1	30.3	37.6	32.4	26.8	26.1	30.4	31.5	21.8	38.7	34.2	37.6	35.2	34.8	32.4	29	31.5	29.3	31.8	39.2	36.2	31.6	29.4	31.5	30.2	27.3	28.2	32.4	33.3	28.4	39.4	47	46.8	63.7	43.4	46.3	44.7	73.8	47.8	52.6
Clpx	Clpx|AU014732|E330029I21|-|9 C|9 35.22 cM|protein-coding	NM_011802	8.2	11	10.1	9.5	10.9	11.9	10.7	9.7	9.3	1.12	1.36	1.19	1.2	1.34	1.7	1.26	1.3	1.18	Clpx	-0.61	0.00121	0.0078	-0.61	0.00032	0.00118	0.4	0.0208	0.0516	0	0.982	0.994	-0.23	0.0712	0.179	0.23	0.0758	0.246	-0.16	0.297	1	-0.04	0.739	0.896	-0.07	0.496	1	-0.03	0.907	0.959	0.08	0.738	0.875	0.03	0.859	0.924	Clpx	10.4	7.4	6.8	10.6	12.1	11.1	10.4	12	9.5	10.3	8.4	10.1	9.5	6.8	11.5	10.3	9.6	9.5	9.6	12.7	10.4	11.9	11.2	12.7	8.5	10.7	11.5	12.1	5.7	10.1	13.2	6	8.7	13.3	7.3	8.1	8.4	7.9	7.7	8.1	7	8.5	7.5	7.9
Clrn1	Clrn1|A130002D11Rik|USH3|Ush3a|clarin-1|-|3|3 D|protein-coding	NM_153385	1.1	0.1	0.1	0.1	0	0.1	0	0	0	0.57	0.23	0.33	0.25	0.14	0.26	0.04	0.11	0.25	Clrn1	2.34	3.31e-09	1.3e-07	3.83	5.57e-21	1.53e-19	-3.67	5.11e-09	5.02e-08	-0.66	0.0534	0.264	-0.88	0.262	0.435	-0.47	0.558	0.754	1.27	0.222	0.981	-0.46	0.0342	1	0	0.994	1	0.14	0.641	1	0.59	0.55	1	0.21	0.507	1	Clrn1	1.3	1	1.1	0	0.1	0.2	0.3	0.1	0	0	0.1	0	0	0.1	0.1	0.1	0.2	0	0	0	0	0	0.1	0.1	0	0	0	0	0	0	0.1	0	0.1	0	2	0.6	0.2	0.3	0.2	0.2	0.3	0.2	0.3	0.1
Clrn2	Clrn2|EG624224|-|5|5 B3|protein-coding	NM_001163317	0	0	0.1	0.2	0.1	0.1	0	0.3	0	#DIV/0!	0.2	0.19	0.51	0.6	#DIV/0!	0	1.4	0.05	Clrn2	-0.12	0.734	1	-0.73	0.323	0.459	3.2	0.0122	0.0328	0.13	0.567	1	2.16	0.0615	0.161	-1.12	0.265	0.511	0.62	0.503	1	-0.15	0.212	1	-0.04	0.14	1	-0.38	1	1	2.5	0.249	1	-0.22	1	1	Clrn2	0.1	0	0	0	0.1	0	0	0	0.1	0	0.2	0	0.1	0.4	0.3	0	0.1	0.1	0.1	0.1	0.2	0.1	0	0.1	0	0	0	0	0	1	0.1	0	0	0	0	0.2	0.3	0.3	0.2	0.2	0	0.5	0.2	0.2
Clrn3	Clrn3|AI649392|Tmem12|-|7|7 F3|protein-coding	NM_178669	0	0	0	0	0	0	0	0	0	#DIV/0!	#DIV/0!	#DIV/0!	#DIV/0!	#DIV/0!	#DIV/0!	#DIV/0!	#DIV/0!	#DIV/0!	Clrn3	NA	1	1	-0.36	0.5	1	NA	1	1	0.08	0.563	1	NA	1	1	1.64	0.601	1	NA	1	1	NA	1	1	NA	1	1	0.06	0.653	1	1.38	0.704	1	0.07	0.595	1	Clrn3	0	0	0	0	0	0	0	0	0	0	0	0	0	0	0	0	0	0	0	0	0	0	0	0	0	0	0	0	0	0	0	0	0	0	0	0	0	0	0	0	0	0	0	0
Clspn	Clspn|B130025E01|C85083|E130314M08Rik|-|4|4 D2.2|protein-coding	NM_175554	1.4	0.5	0.2	0.1	0.1	0.2	0.2	0.3	0.3	5.17	1.2	2.4	0.84	0.97	1.1	1.32	1.28	1.23	Clspn	1.05	0.000166	0.00155	2.08	2.62e-11	2.85e-10	-3.12	5.8e-20	1.79e-18	-0.82	0.0034	0.0421	-1.98	2.28e-08	5.87e-07	0.94	0.0145	0.0833	0	0.996	1	0.23	0.397	0.693	0.02	0.816	1	-0.19	0.549	0.754	-0.41	0.321	0.579	-0.27	0.304	0.506	Clspn	1.8	1.3	1.1	0.5	0.8	0.5	0.4	0.3	0.1	0.4	0.2	0.2	0.1	0.1	0.2	0.2	0.2	0.2	0.1	0.2	0.1	0.1	0.2	0.2	0.1	0.2	0.3	0.3	0.2	0.2	0.4	0.2	0.3	0.4	0.3	0.5	0.1	0.2	0.2	0.1	0.2	0.2	0.2	0.3
Clstn1	Clstn1|1810034E21Rik|Cst-1|Cstn1|-|4|4 E2|protein-coding	NM_001290989	169.8	166.3	154.3	276.7	214.7	218.7	169.1	158	154.8	0.94	0.49	0.37	0.68	0.5	0.56	0.4	0.39	0.37	Clstn1	-0.15	0.418	0.608	-0.19	0.209	0.33	0.85	0.00025	0.00109	0.04	0.808	0.94	0.69	0.00177	0.0106	-0.65	0.000841	0.0112	0.36	0.12	0.902	-0.21	0.205	0.515	-0.08	0.312	1	-0.13	0.491	0.714	-0.05	0.795	0.904	-0.08	0.597	0.752	Clstn1	176.4	191	142	119.4	191.7	169.1	185	165.8	149.7	183.9	139	133.3	167.6	156.7	369.2	309.4	353.5	303.9	215.7	189.1	239.5	179.6	172.3	304.2	149.2	191.6	176.6	159	118.7	169.1	186.2	122.1	193.8	148.4	180.3	342.3	417.9	406.7	451.6	432.7	393.4	419.2	402.6	422.4
Clstn2	Clstn2|2900042C18Rik|AI448973|CSTN2|Cs2|Cst-2|mKIAA4134|-|9|9 E3.3|protein-coding	NM_022319	8.6	2.9	2.3	4.2	2.7	3.4	1.6	1.9	1.7	0.39	0.17	0.12	0.27	0.14	0.15	0.09	0.09	0.1	Clstn2	1.26	6.36e-05	0.000695	1.54	2.51e-15	4.12e-14	-0.87	0.00468	0.0145	-0.15	0.532	0.823	0.52	0.124	0.262	-0.7	0.00337	0.0306	0.61	0.0392	0.713	-0.76	0.000981	0.0356	-0.06	0.584	1	0.2	0.426	0.668	0.4	0.129	0.365	0.29	0.186	0.377	Clstn2	11.3	8.6	5.8	1.2	4.1	2.6	3.6	2	2.1	2.3	2.6	2.4	2.4	1.9	6.7	4.8	5.3	4.3	3	2.4	2.8	2.3	2.3	5.7	1.2	1.9	1.6	1.7	0.9	1.9	2.8	1	2.4	1.6	22	17.3	19.7	15.7	21.9	19.8	22.5	17.4	20.6	16.1
Clstn3	Clstn3|CSTN3|Cs3|Cst-3|alc-beta|-|6|6 F2|protein-coding	NM_001346656	32.8	20.8	17.6	45.7	28	29.3	15.1	22.2	19.1	0.49	0.2	0.15	0.32	0.22	0.24	0.11	0.19	0.16	Clstn3	0.43	0.192	0.366	0.55	0.000812	0.00272	0.63	0.0563	0.117	-0.06	0.82	0.944	1.12	0.00312	0.0169	-1.19	3.4e-06	0.000174	0.72	0.033	0.685	-0.66	0.00339	0.0698	-0.27	0.00322	0.204	-0.4	0.0953	0.328	-0.16	0.608	0.797	-0.26	0.274	0.475	Clstn3	33.6	40.9	24	7	22.9	22	31.1	16.4	16.7	19.4	18.4	17.3	16.2	29.2	64.8	50.7	59.6	53.5	31.3	20.9	31.7	18.2	21.3	48.5	11.7	19.4	14.2	15.3	13.2	32.6	20.8	12	32.1	13.3	67.4	104.1	116.6	140.8	146.5	125.2	119.9	137.1	115.7	115.9
Clta	Clta|AV026556|Lca|-|4|4 B1|protein-coding	NM_001080386	160	118.9	117.4	158.6	139.1	128.2	126.3	133.8	145.8	0.86	0.71	0.77	0.86	0.9	1.07	0.55	0.82	0.77	Clta	0.23	0.183	0.354	0.12	0.278	0.41	0.21	0.404	0.541	0.11	0.42	0.755	0.44	0.0555	0.15	-0.32	0.0968	0.287	0.25	0.355	1	0.09	0.494	0.758	0.04	0.568	1	-0.3	0.143	0.394	-0.38	0.0825	0.292	-0.32	0.0783	0.225	Clta	165.5	157	157.3	112.5	101	117	145	120.3	104.7	112.9	124.7	124.1	123.6	205.3	204.4	127.5	144.2	146.6	167.6	121.4	128.2	123.8	135.8	125.1	132.5	117.2	129	126.8	129.7	163.6	108.2	134	189.6	113.8	187	166.6	152.9	184.6	131.8	154.7	120.3	229	162.3	190.3
Cltb	Cltb|2310046E19Rik|lcb|-|13|13 B1|protein-coding	NM_028870	65.5	50.5	56.6	74.7	65.8	56.9	58.7	61.3	64.2	0.97	0.63	0.82	0.91	0.95	1.03	0.65	0.76	0.69	Cltb	0.18	0.343	0.536	-0.11	0.42	0.554	0.41	0.165	0.279	0.28	0.0883	0.358	0.59	0.0327	0.102	-0.29	0.22	0.46	0.25	0.436	1	0.15	0.281	0.596	0.02	0.812	1	-0.24	0.316	0.573	-0.26	0.266	0.527	-0.23	0.258	0.459	Cltb	65.3	67.6	63.7	48.9	42.5	44.8	65.9	52	47.4	53.9	64.4	65.5	63.8	114.1	82.6	57.9	62.7	66.8	84.3	56.9	56.3	57.2	60.7	52.9	62.3	53.5	59.4	59.6	59.8	81.4	42.7	63.7	80.4	48.5	67.3	80.7	69.3	81.8	62.3	69	55.3	90.3	80.3	93.1
Cltc	Cltc|3110065L21Rik|CHC|R74732|-|11|11 C|protein-coding	NM_001003908	57.9	60.7	61.5	59.4	59.4	69.3	60.2	48.9	50.8	0.68	0.64	0.61	0.6	0.68	0.7	0.74	0.63	0.72	Cltc	-0.26	0.28	0.47	-0.42	0.0717	0.137	0.2	0.489	0.622	0.14	0.534	0.825	-0.07	0.791	0.882	0.23	0.375	0.617	0.02	0.956	1	-0.07	0.646	0.849	0.08	0.325	1	0.25	0.388	0.635	0.27	0.417	0.663	0.25	0.33	0.532	Cltc	67.1	64.1	42.5	56.6	72.9	72	41.2	76.4	67.7	74.4	39	50.1	59.8	22.2	65	78.2	65.7	65.7	42.2	70.9	65	57.1	58.4	92.4	48.5	68.6	60.7	62.8	24.9	28.5	93.3	26.3	42.4	83.8	85.3	95	100.5	98.7	115.6	86.7	99	81.2	77.4	71
Clu	Clu|AI893575|ApoJ|Cli|D14Ucla3|SP-40|Sgp-2|Sgp2|Sugp-2|-|14 D1|14 34.36 cM|protein-coding	NM_013492	789.8	2166.5	4126.5	4252.4	4849.5	5106.1	6111.8	5707.3	5385.8	10.24	9.9	8.48	6.7	10.14	13.5	8.54	9.45	9.01	Clu	-1.54	3.85e-09	1.5e-07	-2.68	6.9e-75	2.68e-72	2.62	4.58e-33	3.61e-31	0.97	4.34e-07	2.97e-05	0.97	6.26e-05	0.000667	0.09	0.535	0.738	-0.14	0.496	1	0.34	0.0418	0.262	-0.13	0.0976	1	-0.56	4.44e-05	0.00376	-0.45	0.013	0.112	-0.49	0.000155	0.00355	Clu	647.4	936	786	2080.8	2844	2428.8	1312.4	4123.6	3931	4174.5	3969.1	4434.3	3750.3	4942.7	5016.8	4126.6	3857.2	3820.6	5162	4995	4391.6	5724	5190.3	4403.9	6675.4	5751.3	6504.3	5516.4	5676.8	5116.1	6328.9	5870.9	4320.5	5966	77.1	218.7	486.5	634.4	412.6	478.1	378.2	715.7	603.9	597.7
Cluap1	Cluap1|2310030D15Rik|2610111M03Rik|-|16|16 A1|protein-coding	NM_029738	13.6	11.8	11.2	15.4	14.3	15.6	14.4	13.1	13.3	0.69	0.79	1.08	1.13	1.22	1.59	1.18	1.04	0.94	Cluap1	0.01	0.95	0.976	-0.05	0.737	0.826	0.36	0.00896	0.0254	0.06	0.64	0.876	0.37	0.00146	0.00904	-0.31	0.00783	0.0548	0.15	0.249	0.997	0	0.992	0.997	-0.02	0.817	1	-0.32	0.081	0.304	-0.3	0.0975	0.32	-0.3	0.0265	0.117	Cluap1	14.8	14.7	11.3	11.6	12.5	11.2	11.7	11.3	11.9	12	9.7	11	12.3	14.3	17.5	16.3	15.9	16.2	13.5	14.1	15.2	14.5	17.6	14.6	11.9	13.3	15.4	17.2	10.9	14.7	13.8	10.6	14.5	14.9	19.7	14.9	10.4	13.6	11.1	11.7	9.8	12.3	12.6	14.3
Cluh	Cluh|1300001I01Rik|Kiaa0664|mKIAA0664|-|11 B5|11|protein-coding	NM_001081158	12.8	14.2	13	15.3	18.3	18.4	18.2	15.2	17	1.31	1.11	1.06	1.25	1.16	1.32	1.73	1.07	1.17	Cluh	-0.35	0.0503	0.142	-0.35	0.00133	0.00424	0.44	5.8e-05	0.000295	0	0.974	0.991	0.08	0.546	0.704	-0.08	0.313	0.561	-0.23	0.0347	0.688	0.1	0.485	0.753	0.1	0.231	1	-0.31	0.0591	0.264	-0.45	0.00881	0.0897	-0.36	0.00518	0.043	Cluh	13.1	13.7	11.4	14.5	13.7	16.3	12.4	12.7	12.4	14.1	12.1	13.5	13.6	11.7	17.6	17.4	15.9	15.8	16.4	18.6	19.9	19.9	16.2	19.1	18.3	18.8	18.6	17.2	14.4	11.5	19.6	15.8	14.2	21.1	9.8	12.9	12.2	12.3	14.4	15.7	13.9	10.5	14.2	14.5
Clvs1	Clvs1|4933402J24Rik|Clvl1|Rlbp1l1|-|4|4 A1|protein-coding	NM_028940	8.6	4.2	2.8	3.7	3	3	2	1.9	1.7	0.36	0.23	0.17	0.27	0.18	0.2	0.15	0.14	0.14	Clvs1	0.78	0.00429	0.0215	1.25	2.07e-11	2.27e-10	-1.09	0.00351	0.0113	-0.38	0.0606	0.285	-0.25	0.491	0.659	-0.18	0.532	0.736	0.28	0.446	1	-0.39	0.0767	0.34	-0.07	0.508	1	0.47	0.044	0.234	0.71	0.00691	0.0782	0.56	0.00631	0.0485	Clvs1	10.9	9.2	5.9	2.3	5.8	4.1	4.7	2.8	2.6	3.1	2.5	3.2	3.5	0.9	4.5	3.9	4.3	4.8	2.7	3.1	3.2	1.9	2.3	4.8	1.4	2.2	2.2	2.1	1.1	1.6	2.9	0.9	2	2.2	24.1	18.2	16.3	13.6	16.4	16.5	15.1	13	13.5	12.4
Clvs2	Clvs2|A330019N05Rik|Rlbp1l2|-|10|10 A4-B1|protein-coding	NM_175448	5	2.6	1.6	3.2	2	1.9	0.9	1.9	1.5	0.34	0.2	0.13	0.24	0.18	0.2	0.07	0.18	0.13	Clvs2	0.66	0.0602	0.162	1.27	3.37e-08	2.44e-07	-0.47	0.0871	0.167	-0.43	0.122	0.428	0.28	0.422	0.599	-0.82	0.000258	0.00471	0.68	0.0293	0.659	-0.7	0.00524	0.0888	-0.16	0.122	1	-0.26	0.394	0.64	0.08	0.865	0.941	-0.1	0.729	0.845	Clvs2	6	5.9	3.2	0.9	3.2	2.3	4.1	1.2	1.9	1.6	1.6	1.8	1.9	2.1	4.4	3	4.7	3.4	2.5	1.2	2.4	1.1	1.4	3.3	0.8	1.2	0.7	1	0.8	3.2	1.6	0.5	2.9	1.1	14.9	13.2	12.5	13.7	11.4	11.5	9.8	12.3	10.8	11.2
Clybl	Clybl|0610033J05Rik|2310014M14Rik|AI256068|Clb|-|14|14 E5|protein-coding	NM_029556	18	24.6	26.7	27.9	32.5	28.3	32.5	32.2	33.5	3.32	2.19	2.64	1.6	2.31	2.94	1.9	2.55	2.26	Clybl	-0.62	0.00214	0.0123	-0.88	5.82e-07	3.58e-06	0.83	0.000265	0.00115	0.23	0.191	0.537	0.18	0.409	0.587	0.07	0.708	0.852	-0.17	0.46	1	0.28	0.144	0.445	0.02	0.845	1	-0.36	0.138	0.389	-0.4	0.0786	0.285	-0.36	0.0715	0.212	Clybl	16.7	18.1	19.2	28.5	23.8	25.1	20.9	34.2	25.9	23	24.5	26	24.9	33.5	33.8	28.1	22.6	24.8	34.7	32.7	30.1	32	30.5	22.2	38.1	28.3	32.2	31.4	29.6	43.1	24	34.2	37.8	28.6	5.4	11.2	10.1	17.4	12.5	14.1	9.6	17.1	12.6	14.9
Cma1	Cma1|MMCP-5|Mcp-5|Mcp5|Mcpt5|-|14 C3|14 28.19 cM|protein-coding	NM_010780	0	0	0	0	0	0	0	0	0	0.62	0	#DIV/0!	0	#DIV/0!	#DIV/0!	#DIV/0!	#DIV/0!	#DIV/0!	Cma1	0.22	0.453	1	0.22	0.69	1	-2.19	0.52	1	NA	1	1	NA	1	1	NA	1	1	NA	1	1	NA	1	1	NA	1	1	NA	1	1	NA	1	1	NA	1	1	Cma1	0	0	0	0	0	0	0	0	0	0	0	0	0	0	0	0	0	0	0	0	0	0	0	0	0	0	0	0	0	0	0	0	0	0	0	0.1	0	0.1	0	0	0	0	0	0
Cma2	Cma2|Mcp10|-|14|14 C3|protein-coding	NM_001024714	0	0	0	0	0	0	0	0	0	#DIV/0!	#DIV/0!	#DIV/0!	#DIV/0!	#DIV/0!	#DIV/0!	#DIV/0!	#DIV/0!	#DIV/0!	Cma2	NA	1	1	NA	1	1	NA	1	1	NA	1	1	NA	1	1	NA	1	1	NA	1	1	NA	1	1	NA	1	1	NA	1	1	NA	1	1	NA	1	1	Cma2	0	0	0	0	0	0	0	0	0	0	0	0	0	0	0	0	0	0	0	0	0	0	0	0	0	0	0	0	0	0	0	0	0	0	0	0	0	0	0	0	0	0	0	0
Cmah	Cmah|-|-|13|13 A3.1|protein-coding	NM_001284520	0	0	0	0	0	0	0	0	0	0.17	0.27	#DIV/0!	#DIV/0!	#DIV/0!	0	#DIV/0!	#DIV/0!	0	Cmah	0.06	0.907	0.952	0.44	0.454	0.586	-2.62	0.33	1	-0.14	0.413	1	-2.41	0.25	1	0.34	0.915	1	0.13	0.971	1	NA	1	1	NA	1	1	NA	1	1	NA	1	1	NA	1	1	Cmah	0	0	0	0	0	0	0	0	0	0	0	0	0	0	0	0	0	0	0	0	0	0	0	0	0	0	0	0	0	0	0	0	0	0	0	0	0	0	0	0	0	0	0	0
Cmas	Cmas|AW208911|CMPNeu5Ac|D6Bwg0250e|-|6 G2|6 74.66 cM|protein-coding	NM_009908	35.2	18.2	14.8	21.9	17.1	15.9	13.1	12.3	14.7	0.56	0.31	0.33	0.36	0.36	0.41	0.22	0.27	0.29	Cmas	0.74	5.46e-05	0.000611	0.92	8.64e-13	1.11e-11	-0.5	0.0102	0.0282	-0.15	0.307	0.662	0.26	0.172	0.329	-0.42	0.00771	0.0541	0.39	0.0525	0.766	-0.14	0.305	0.616	0.08	0.434	1	0.12	0.505	0.724	-0.05	0.836	0.927	0.04	0.806	0.892	Cmas	39.7	33.9	31.9	16	16.5	16.8	23.4	16.1	13.8	13.5	13.9	16.8	14.1	23.1	25.5	20.8	24.1	23.9	16	15.6	19.8	12.2	17.1	18.4	11.8	12.6	13.1	14.9	13.4	11.6	11.9	12	20.7	11.3	62.7	59.6	44.8	60.4	45.2	47.1	38.8	59.1	45.8	50.3
Cmbl	Cmbl|2310016A09Rik|-|15|15 B2|protein-coding	NM_181588	7	16.3	21.2	20.9	23.9	23.9	24.3	24.1	22.9	1.36	1.78	3.03	1.61	3.59	4.43	2.97	3.35	3.51	Cmbl	-1.31	8.94e-07	1.89e-05	-1.87	5.36e-14	7.7e-13	1.78	1.17e-08	1.08e-07	0.48	0.00309	0.0395	0.37	0.108	0.24	0.15	0.47	0.692	-0.13	0.611	1	0.12	0.48	0.75	-0.08	0.428	1	-0.29	0.198	0.458	-0.18	0.422	0.667	-0.22	0.216	0.411	Cmbl	4.3	9.6	7.2	17.7	16.7	16.1	14.6	24.3	23.2	17.4	20.6	20.7	16.7	28.4	20.2	21.7	17.7	20.8	22	26.4	23.3	24.2	27.8	19.5	22	20.8	25.8	28.5	26	26.1	20.1	24.4	23.6	20.8	5.2	9.2	7	13	8.7	6.7	5.4	8.2	7.2	6.5
Cmc1	Cmc1|2010110K16Rik|2010312P05Rik|AI596001|-|9|9 F3|protein-coding	NM_026442	6.6	6.6	7.7	7.3	6.4	6.2	6.8	6.5	7.4	0.71	0.72	0.82	0.62	0.7	0.75	0.53	0.67	0.77	Cmc1	-0.17	0.411	0.601	-0.52	0.01	0.0254	0.36	0.251	0.383	0.33	0.0723	0.319	0.18	0.529	0.691	0.19	0.468	0.69	0.26	0.415	1	0.22	0.223	0.536	0.05	0.643	1	0.1	0.64	0.815	-0.02	0.941	0.977	0.05	0.776	0.875	Cmc1	6.9	5.7	7.2	5.9	6.1	6.1	8.3	7.8	9	5.9	7.6	7.9	5	11.5	7.5	6.4	6.7	6.9	7.7	6	5.4	6.4	6.2	6	7.3	5.4	6.3	8.1	6.9	5.7	6.9	6.5	9.5	6.3	9.3	9.2	9.3	11.8	8.8	9.2	8.3	12.8	9.7	9.7
Cmc2	Cmc2|1110046L09Rik|2310061C15Rik|DC13|-|8|8 E1|protein-coding	NM_026844	5.9	5.9	5.4	6.5	4	4.5	5.1	7.6	7.3	1.82	1.13	0.78	0.7	0.65	0.83	0.79	1	0.88	Cmc2	-0.18	0.48	0.662	-0.18	0.418	0.552	0.36	0.386	0.523	0	0.985	0.995	0.16	0.677	0.803	-0.17	0.631	0.806	0.79	0.0733	0.827	0.25	0.223	0.535	-0.03	0.78	1	-0.52	0.0712	0.288	-0.52	0.0858	0.299	-0.49	0.0507	0.172	Cmc2	5.2	6.6	6	6.8	4.1	5	7.8	4.2	4.8	4.2	7	6.8	4.6	13.3	6.8	4.4	4.5	5.1	5.2	3.1	3.7	4.4	5.3	3.8	5.7	3.7	4.8	6.1	7.2	11.3	4.4	8	9	5	3.3	5.2	6.9	9.2	6.5	6.1	5.4	6.4	7.6	8.3
Cmc4	Cmc4|Mtcp1nb|p8MTCP1|-|X A7.3|X|protein-coding	NM_001294277	5	4.6	4.8	4.6	4.4	4.1	4.6	2.6	3.2	0.59	0.86	0.87	1.01	1.02	0.8	0.71	0.55	0.54	Cmc4	-0.07	0.765	0.868	-0.22	0.376	0.511	0.12	0.702	0.798	0.14	0.526	0.82	0.05	0.875	0.932	0.12	0.67	0.829	0.19	0.58	1	0.27	0.173	0.481	0.05	0.593	1	0.61	0.0263	0.189	0.54	0.0807	0.289	0.58	0.00913	0.062	Cmc4	4.9	5.5	4.8	4.1	3.8	4.8	5.6	5	6.2	3.1	4.3	5.4	5.8	6.7	3.6	4.2	3	4.3	4.7	4.1	4.5	3.7	4.6	3.9	5	3.7	4.3	5.5	2.7	1.9	3.2	3	2.8	3.8	8.4	5.3	5.5	4.5	4.2	4.3	5.1	6.5	4.7	5.9
Cmip	Cmip|4933407C03Rik|5830471E12Rik|AI314065|AI464126|-|8|8 E1|protein-coding	NM_028941	54.7	33.5	27	37.3	29.4	32.8	20.3	23.3	23.5	0.49	0.31	0.31	0.59	0.36	0.41	0.35	0.27	0.28	Cmip	0.49	0.0474	0.136	0.68	0.000106	0.000431	-0.41	0.159	0.27	-0.15	0.419	0.755	0.12	0.683	0.809	-0.29	0.211	0.449	0.35	0.22	0.981	-0.5	0.00484	0.0853	-0.05	0.558	1	0.09	0.678	0.835	0.15	0.575	0.78	0.12	0.543	0.71	Cmip	70.9	49.2	44.1	20.4	45.6	31.9	36	30	23.7	32.4	21.6	27.2	27.3	14.8	45.6	42.6	42.6	51	23.3	28.3	36.7	23	31.3	43.9	14.8	23.9	21.4	21.2	14.3	28.8	27	14.3	33.7	22.6	112.8	107	88.1	63	95.9	80.6	79.8	58	85.1	85.6
Cmklr1	Cmklr1|ChemR23|DEZ|Gpcr27|mcmklr1|-|5|5 F|protein-coding	NM_008153	0.1	0.1	0.2	0.5	0.3	0.2	0.2	0.1	0.1	0.12	0.14	0.17	0.45	0.23	0.21	0.15	0.11	0.07	Cmklr1	-0.87	0.0663	0.174	-1.39	0.00692	0.0184	2.94	1.72e-05	9.67e-05	0.26	0.429	0.761	1.74	0.00364	0.019	-1.35	0.0152	0.086	0.91	0.143	0.915	0	0.987	0.996	-0.01	0.837	1	0.17	0.597	1	0.95	0.107	1	0.36	0.276	1	Cmklr1	0.1	0.1	0	0.2	0.1	0.1	0.2	0.1	0.2	0.2	0.3	0.1	0.2	0	0.5	0.7	0.8	0.9	0.2	0.3	0.3	0.1	0.3	0.2	0.2	0.2	0.1	0.2	0.2	0	0.1	0.1	0.1	0.1	0.6	1	1	1.1	1.2	1.2	1	1.2	1	1.3
Cmpk1	Cmpk1|0610011D08Rik|CK|Cmpk|UMP-CMPk|-|4|4 D1|protein-coding	NM_025647	32	32.1	25.7	13.9	15	16.3	16.4	12.3	12.7	0.45	0.52	0.6	0.51	0.63	0.57	0.46	0.53	0.51	Cmpk1	-0.19	0.21	0.388	-0.01	0.945	0.967	-1.01	2.53e-08	2.23e-07	-0.18	0.147	0.472	-1.21	6.14e-13	4.05e-11	1.02	1.81e-12	7.47e-10	-0.06	0.765	1	0.13	0.441	0.724	0	0.981	1	0.9	1.01e-06	0.00025	0.98	3.74e-07	6.79e-05	0.94	1.73e-10	5.68e-08	Cmpk1	33.1	32.3	30.5	32.3	28.9	32.1	35	26.8	26.3	25.6	22.5	27.3	15.8	11.2	13.5	13.7	12.7	16.7	12.3	17	15.7	12.2	16	20.5	17.4	17	13.2	17.8	8.4	11.9	16.7	9.2	12.3	16.6	71.4	62.1	42.7	27.6	26.7	23.9	28.7	35.9	23.3	25
Cmpk2	Cmpk2|1200004E04Rik|TDKI|Tyki|-|12 A2|12 9.69 cM|protein-coding	NM_020557	7.3	6.9	6.9	7.9	8.9	7.8	7.1	8.7	6.4	0.69	0.63	0.82	0.69	0.91	0.87	0.63	0.85	0.74	Cmpk2	-0.1	0.536	0.707	-0.24	0.131	0.225	0.29	0.0809	0.157	0.13	0.317	0.673	0.18	0.175	0.333	-0.04	0.764	0.884	-0.15	0.439	1	-0.01	0.947	0.982	-0.17	0.116	1	-0.32	0.192	0.452	0.05	0.772	0.893	-0.14	0.477	0.659	Cmpk2	8.1	8	5.9	6.4	7	7	7.2	8.4	6.2	7.2	5.9	7	8.2	6.5	8.7	9	7.9	7	10.9	8.3	7.6	7.9	6.4	9	7.3	8.1	6.5	6.3	5.4	5.8	14.8	5.5	7	6.6	10.6	11	8.4	11.4	8.2	9.8	8.9	11.2	10.2	8.6
Cmss1	Cmss1|1110001A06Rik|2610528E23Rik|4930572F24Rik|AV099812|AV122629|-|16|16 C1.1|protein-coding	NM_025599	7.5	3.8	3.5	5.8	4.2	3.9	4	4.9	4.2	1.21	0.69	0.54	0.67	0.68	0.8	0.4	0.72	0.61	Cmss1	0.77	0.00027	0.00231	0.77	6.49e-05	0.000273	-0.2	0.436	0.572	0.02	0.902	0.97	0.6	0.0169	0.062	-0.57	0.0137	0.0802	0.48	0.1	0.87	0.13	0.448	0.729	-0.09	0.404	1	-0.53	0.0568	0.26	-0.34	0.211	0.473	-0.43	0.0699	0.209	Cmss1	7.6	7.6	7.3	3.5	4.1	2.8	4.6	3.7	3.5	4.1	3.2	2.7	3.6	7	8.2	5.4	4.9	5.4	5.3	3.7	3.7	3.8	4	3.9	3.8	3.5	4.3	4.3	5.3	6.4	3.1	4	5.1	3.5	6.2	5.5	6.4	8.7	5.9	6.2	4.9	9.9	6.8	6.9
Cmtm1	Cmtm1|CHLFH1a|CKLFH|CKLFH1|Cklfsf1|-|8|8 D3|protein-coding	NM_181990	0	0	0	0	0	0	0	0	0	#DIV/0!	#DIV/0!	#DIV/0!	#DIV/0!	0	#DIV/0!	#DIV/0!	#DIV/0!	#DIV/0!	Cmtm1	-0.09	0.748	1	-0.3	0.579	1	NA	1	1	0.03	0.809	1	-0.58	0.857	1	1.32	0.674	1	NA	1	1	0.05	0.744	1	NA	1	1	0.04	0.736	1	1.06	0.771	1	0.05	0.703	1	Cmtm1	0	0	0	0	0	0	0	0	0	0	0	0	0	0	0	0	0	0	0	0	0	0	0	0	0	0	0	0.1	0	0	0	0	0	0	0	0	0	0	0	0	0	0	0	0
Cmtm2a	Cmtm2a|1700001K04Rik|1700041N15Rik|1700063K20Rik|AI449770|ARR19|C32|CKLF3|CKLF4|CKLF5|Cklf|Cklf1|Cklfsf2-1b|Cklfsf2a|UCK-1|-|8|8 D3|protein-coding	NM_027022	0	0	0	0	0	0	0	0	0	#DIV/0!	#DIV/0!	#DIV/0!	0.19	#DIV/0!	#DIV/0!	#DIV/0!	#DIV/0!	#DIV/0!	Cmtm2a	-0.09	0.748	1	NA	1	1	1.13	0.75	1	0.01	0.946	1	-0.1	0.975	1	0.34	0.915	1	-0.83	0.814	1	0.02	0.8	1	0	0.79	1	NA	1	1	-0.4	0.913	1	0.01	0.964	1	Cmtm2a	0	0	0	0	0	0	0	0	0	0	0	0	0	0	0	0	0	0	0	0	0	0	0	0	0	0	0	0	0	0	0	0	0	0	0	0	0	0	0	0	0	0	0	0
Cmtm2b	Cmtm2b|1700013O04Rik|Cklfsf22|Cklfsf2b|-|8|8 D3|protein-coding	NM_028524	0	0	0	0	0	0	0	0	0	#DIV/0!	#DIV/0!	#DIV/0!	#DIV/0!	#DIV/0!	0	#DIV/0!	#DIV/0!	#DIV/0!	Cmtm2b	-0.09	0.748	1	NA	1	1	NA	1	1	0.01	0.946	1	-0.58	0.857	1	NA	1	1	NA	1	1	NA	1	1	NA	1	1	NA	1	1	NA	1	1	NA	1	1	Cmtm2b	0	0	0	0	0	0	0	0	0	0	0	0	0	0	0	0	0	0	0	0	0	0	0	0	0	0	0	0	0	0	0	0	0	0	0	0	0	0	0	0	0	0	0	0
Cmtm3	Cmtm3|9430096L06Rik|AI413895|BNAS2|Cklfsf3|-|8|8 D3|protein-coding	NM_024217	27.8	37.2	23.3	20.2	20.9	24.2	24.7	21.1	23.1	2.99	5.07	4.05	3.51	4.66	5.23	3.91	3.27	3.66	Cmtm3	-0.59	0.00913	0.0386	-0.06	0.659	0.763	-0.26	0.269	0.403	-0.51	0.00268	0.0357	-0.88	0.00017	0.00155	0.33	0.0603	0.212	0.01	0.96	1	0.12	0.507	0.767	0.06	0.542	1	0.02	0.907	0.959	-0.04	0.814	0.914	0	1	1	Cmtm3	24.1	30.6	28.9	46.9	35.9	36.2	29.7	21.4	22.2	22.6	24.1	26.4	19.2	22.4	15.9	18.4	20.3	25.3	19.8	21.4	21.6	22.1	32.7	17.8	22.5	26.3	24.6	25.5	24.3	15.8	23.2	23.4	19.2	26.6	9.3	7.3	5.8	5.8	5	4.5	4.6	6.3	6.4	6.3
Cmtm4	Cmtm4|Cklfsf4|D19397|ENSMUSG00000051554|Gm9853|-|8|8 D3|protein-coding	NM_153582	14.6	17.3	11.9	11.6	11.5	11.6	11.1	8	8.7	0.81	0.75	0.52	0.38	0.42	0.44	0.42	0.36	0.47	Cmtm4	-0.43	0.013	0.0507	-0.03	0.821	0.885	-0.16	0.266	0.4	-0.4	0.00542	0.0587	-0.61	0.000109	0.00106	0.19	0.113	0.315	0.04	0.798	1	0.06	0.653	0.853	0.14	0.151	1	0.44	0.0792	0.301	0.41	0.0815	0.29	0.42	0.0543	0.18	Cmtm4	15.2	14.7	13.8	18.6	14.7	16.2	19.7	10.6	11.3	11.7	11.4	14.3	8.9	8.4	12.5	13.5	13.5	13.1	10	12.2	12.4	9.8	10.9	14.2	10	11.9	11.3	11.3	6.3	3.8	13.7	7.4	5.9	12.7	18.1	23	23	30.9	30.1	27.3	26.3	26.7	22.1	18.3
Cmtm5	Cmtm5|1500005P16Rik|2900052H21Rik|Cklfsf5|-|14|14 C2|protein-coding	NM_026066	69.4	141.2	236	255.5	247.8	246.1	338.9	310.2	296.7	14.84	8.26	6.24	4.01	6.33	8.14	5.05	8.04	6.54	Cmtm5	-1.14	4.44e-06	7.47e-05	-2.03	2.75e-19	6.56e-18	2.11	2.87e-08	2.51e-07	0.8	1.65e-05	0.000639	0.89	0.00686	0.0313	-0.01	0.961	0.985	0.13	0.714	1	0.52	0.00331	0.069	-0.09	0.287	1	-0.47	0.0458	0.237	-0.4	0.0955	0.317	-0.42	0.0358	0.14	Cmtm5	47.8	78.5	81.9	149.6	109.8	162.9	142.5	284.5	229.1	174.4	253.8	237.9	183.8	466	202.3	242.3	214.6	224	283	239.8	220.6	259.3	268.1	210.9	408.9	307.8	299.9	338.8	365.8	328.1	236.8	346.5	287.2	256.3	4.7	17.1	37.8	63.7	37.1	39.1	30.2	67.1	38.6	45.4
Cmtm6	Cmtm6|2810051A14Rik|AA536733|Cklfsf6|-|9|9 F3|protein-coding	NM_026036	19	23	17.3	16.3	18.3	18.3	20.8	15.3	16.6	2.63	2.19	1.85	1.42	1.96	1.77	1.35	1.61	1.76	Cmtm6	-0.46	0.0252	0.0846	-0.19	0.167	0.275	-0.02	0.932	0.958	-0.27	0.0945	0.372	-0.5	0.0127	0.0498	0.22	0.156	0.378	-0.11	0.578	1	0.29	0.041	0.26	0.05	0.573	1	0.08	0.665	0.829	0.02	0.936	0.974	0.06	0.712	0.833	Cmtm6	17.8	22	17.1	27.9	19.6	23.1	21.5	17.6	18.1	18.4	15.2	17.2	18.1	15.5	13.6	17.3	17	16.5	17.3	19.4	18.1	18.4	17.7	18.8	22.3	22.3	18.7	19.9	14.8	10.9	20.2	15.6	12.4	21.7	7.2	10.5	9.3	11.5	8.3	9.3	10.3	15.4	9.5	9.4
Cmtm7	Cmtm7|AI481279|Cklfsf7|LNV|-|9|9 F3|protein-coding	NM_133978	0.2	0.5	0.3	0.5	0.5	0.2	0.2	0.1	0.3	0.15	0.16	0.13	0.24	0.37	0.13	0.06	0.07	0.14	Cmtm7	-1.38	0.00182	0.0108	-0.91	0.0865	0.161	1.74	0.000853	0.00325	-0.46	0.165	0.499	-0.05	0.915	0.953	-0.68	0.145	0.361	0.08	0.867	1	0.03	0.906	1	0.03	0.379	1	0.28	0.391	1	-0.27	0.662	1	0.1	0.757	1	Cmtm7	0.2	0.2	0.1	0.6	0.3	0.3	0.8	0.3	0.3	0.1	0.4	0.4	0.2	0.5	0.6	0.9	0.5	0.5	0.5	0.4	0.5	0.1	0.3	0.2	0.1	0.2	0.2	0.3	0.3	0	0.1	0.5	0.3	0.3	1.1	3.2	2.2	2.2	1.5	1.3	1.5	2.9	2.2	2.4
Cmtm8	Cmtm8|2700018N07Rik|AA408515|Cklfsf8|-|9|9 F3|protein-coding	NM_027294	0.1	0.1	0.2	0.2	0.1	0	0.1	0.2	0.1	0.48	0.13	0.32	0.37	0.2	0.05	0.12	0.38	0.09	Cmtm8	0.16	0.761	0.865	-0.35	0.615	0.728	0.7	0.401	0.537	0.26	0.427	0.759	0.97	0.223	0.39	-0.19	0.832	0.92	0.68	0.467	1	0.34	0.166	1	-0.01	0.554	1	-0.03	0.898	1	1.3	0.343	1	0.09	0.756	1	Cmtm8	0.2	0.2	0.1	0	0.1	0.1	0.2	0.2	0	0	0.3	0.3	0.1	0.5	0.1	0.1	0.2	0.1	0.2	0.1	0	0.1	0	0	0.1	0.1	0.1	0.1	0.4	0	0.1	0	0.2	0	0.3	0.7	0.5	0.5	0.5	0.6	0.9	1	0.4	0.7
Cmtr1	Cmtr1|1300018I05Rik|AI451264|Ftsjd2|MTr1|-|17|17 A3.3|protein-coding	NM_028791	11.7	10.1	10.2	12.9	14.2	13	12.2	11.4	11.9	0.95	0.69	0.66	0.66	0.73	0.67	0.77	0.56	0.62	Cmtr1	0.01	0.952	0.977	-0.13	0.282	0.415	0.32	0.0549	0.115	0.14	0.263	0.619	0.32	0.035	0.107	-0.18	0.147	0.366	-0.11	0.482	1	0.03	0.801	0.925	0.01	0.879	1	-0.25	0.0872	0.314	-0.28	0.0537	0.236	-0.26	0.00472	0.0406	Cmtr1	12.8	12.3	9.9	9.3	9.9	11.6	9.6	10.6	9.1	9.8	9.8	11.5	8.6	11.5	16.3	14	14.1	12.8	13.4	13.8	15.4	12.2	11.8	14.9	12.8	12.7	11.4	11.7	9.9	9.9	14.4	10.5	12	13.1	12.3	14.7	15.3	19.5	19.7	19.4	19.2	15.8	20.2	19.2
Cmtr2	Cmtr2|AU022703|C730036L12Rik|Ftsjd1|MTr2|-|8|8 D3|protein-coding	NM_146215	1.7	1.2	1.2	1.3	1.3	1.3	1.1	0.9	1	0.74	0.76	0.69	0.59	0.72	0.89	0.62	0.73	0.64	Cmtr2	0.36	0.126	0.275	0.21	0.33	0.466	-0.2	0.417	0.553	0.16	0.326	0.681	0.17	0.392	0.57	0	0.996	0.999	0.11	0.663	1	-0.06	0.791	0.92	0.06	0.498	1	0.24	0.455	0.689	0.23	0.443	0.684	0.23	0.416	0.609	Cmtr2	1.5	2.3	1.4	1.2	1.3	1.1	1.1	1.1	1.1	1.3	1.1	1.3	1.4	1.4	1.5	1.4	1.1	1.1	0.9	1.5	1.4	1	1.1	1.9	1.6	0.9	1	1.2	1	0.2	1.5	1	0.6	1.4	2.4	1.5	1.7	2.2	1.9	1.8	1.5	1.9	1.2	1.6
Cmya5	Cmya5|2310076E16Rik|2310076E21Rik|AA420382|AI504003|Srfsd|Tims|sr553|-|13|13 C3|protein-coding	NM_023821	0.2	0.4	0.2	0.2	0.3	0.4	0.3	0.3	0.2	0.53	1.14	0.46	0.5	0.37	0.41	0.96	0.53	0.42	Cmya5	-1.23	0.000762	0.00537	-0.46	0.159	0.263	0.57	0.0517	0.11	-0.69	0.0194	0.142	-0.85	0.017	0.0623	-0.08	0.78	0.892	-0.38	0.256	0.999	-0.22	0.186	0.497	-0.12	0.207	1	-0.49	0.121	0.367	-0.15	0.699	0.854	-0.33	0.244	0.443	Cmya5	0.2	0.1	0.2	0.3	0.8	0.4	0.2	0.2	0.2	0.3	0.1	0.2	0.1	0.2	0.3	0.3	0.2	0.3	0.2	0.4	0.4	0.3	0.4	0.4	0.3	0.3	0.3	0.3	0.2	0.2	0.6	0.1	0.2	0.4	0.3	0.4	0.4	0.5	0.8	0.9	0.9	0.3	0.6	0.5
Cnbd2	Cnbd2|4921517L17Rik|5430421B09Rik|Cris|-|2 H1|2|protein-coding	NM_027585	1.8	2.8	4	3.5	4.1	3.3	4.7	4.2	4.2	1.11	1.23	1.84	1.11	1.86	2.08	2.31	1.37	1.66	Cnbd2	-0.78	9.43e-05	0.000971	-1.42	5.94e-11	6.18e-10	1.15	0.00333	0.0108	0.59	0.00192	0.0279	0.34	0.33	0.509	0.31	0.329	0.576	-0.18	0.662	1	0.47	0.0529	0.29	-0.03	0.753	1	-0.18	0.472	0.701	-0.16	0.599	0.792	-0.16	0.481	0.663	Cnbd2	1.7	1.9	1.8	2.7	2.6	2.7	3.3	4.2	3	3.1	4.9	4.9	2.2	6.7	3.6	2.9	2.7	2.8	4.9	3.5	4	3.8	4.2	2	6.6	4.1	4	4	5.4	3.6	3.7	5.7	3.5	3.4	1.6	2.3	2.2	3.1	1.7	2.2	1.6	2	3.1	2.5
Cnbp	Cnbp|AA408710|Cnbp1|Znf9|-|6|6 D1|protein-coding	NM_001347325	105.3	95.6	98.6	116.1	110.9	100.3	106	79.7	79.5	1.32	1	0.9	0.83	1.09	1.19	0.8	0.9	0.85	Cnbp	-0.05	0.774	0.873	-0.23	0.0457	0.0938	0.33	0.0203	0.0506	0.18	0.149	0.475	0.28	0.0439	0.126	-0.09	0.424	0.658	0.11	0.434	1	0.19	0.0475	0.277	-0.05	0.506	1	0.19	0.217	0.478	0.26	0.0856	0.298	0.23	0.0217	0.103	Cnbp	110.4	112.6	92.9	74.4	106.4	96.1	105.6	107.2	98.5	96.7	87.6	103.2	103.8	115.4	134.9	116	112	114.5	106.6	116.3	109.7	89	101.5	110.4	99	104.3	105.1	115.7	69.2	80.6	89.2	70.7	79.7	88.3	79.5	95.9	109.7	139.4	99.9	102.1	84.5	132.2	88.2	93.9
Cndp1	Cndp1|AI746433|Cn1|-|18|18 E4|protein-coding	NM_177450	0	0	0	0	0	0	0	0	0	0	0.15	0.1	0.05	0.12	0.15	0.03	0.13	0	Cndp1	-0.3	0.361	1	-0.59	0.331	0.467	2.59	0.383	1	0.05	0.818	1	-0.45	0.802	1	0.87	0.635	1	-1.08	0.609	1	0.02	0.823	1	-0.01	0.577	1	0.02	0.877	1	2.51	0.441	1	0.08	0.582	1	Cndp1	0	0	0	0	0	0	0	0	0	0	0	0	0	0	0	0	0	0	0	0	0	0	0	0	0	0	0	0	0	0	0	0	0	0	0.1	0.1	0.1	0.2	0.1	0.1	0	0.2	0.1	0
Cndp2	Cndp2|0610010E05Rik|C76600|Cn2|Dip-2|Pep-1|Pep1|-|18|18 E4|protein-coding	NM_023149	37.4	32.3	28.3	35.7	38.8	36.2	36.8	32.9	36.2	1.99	1.48	1.67	1.54	1.75	2.22	1.49	1.69	1.6	Cndp2	0.01	0.954	0.978	0.07	0.622	0.734	0.12	0.436	0.573	-0.06	0.696	0.902	0.13	0.401	0.578	-0.19	0.179	0.41	-0.09	0.574	1	0.13	0.379	0.68	0.07	0.451	1	-0.32	0.109	0.35	-0.42	0.0359	0.19	-0.36	0.0254	0.114	Cndp2	36.1	40.7	35.3	33.9	28.7	34.9	31.8	33.5	29.7	26.9	25.7	25.6	28	37.1	39.6	36.8	37.7	35	40.3	37.6	38.5	37.5	39.4	31.8	38.8	37.3	36.4	34.8	32.4	36.6	29.7	35.9	39.7	32.9	18.8	21.8	16.9	23.2	19.1	22.1	16.3	24.8	19.5	22.6
Cnep1r1	Cnep1r1|5033428A16Rik|NEP1-R1|Tmem188|-|8|8 C3|protein-coding	NM_029074	9	9.9	10.5	7.8	8.1	7.9	7.6	5.6	5.6	0.66	0.74	0.73	0.58	0.64	0.63	0.72	0.53	0.53	Cnep1r1	-0.31	0.0963	0.226	-0.54	0.000524	0.00184	-0.04	0.823	0.884	0.21	0.147	0.473	-0.37	0.0323	0.101	0.59	7.82e-05	0.00198	-0.02	0.893	1	0.06	0.708	0.881	-0.01	0.955	1	0.75	0.000258	0.012	0.86	2.23e-05	0.00166	0.81	4.12e-07	3.51e-05	Cnep1r1	8.1	10.1	8.9	10.9	9.4	9.3	9.8	9.8	11.2	9.4	10.6	11.7	8.5	5.3	7.4	8.6	8.3	8.3	8.2	8.1	7.9	6.6	7.7	9.4	5.9	8.2	7.2	9.2	4.1	4.4	8.3	4.5	5	7.4	13.7	13.4	14.4	13.4	12.5	12.7	12.5	10.6	10.5	10.6
Cnfn	Cnfn|2210418J09Rik|-|7|7 A3|protein-coding	NM_001081375	0	0	0	0	0	0	0	0	0	0.16	#DIV/0!	#DIV/0!	0.31	#DIV/0!	#DIV/0!	#DIV/0!	0	0.31	Cnfn	0.03	0.905	1	-0.07	0.894	1	2.18	0.344	0.482	NA	1	1	2.63	0.28	1	-1.67	0.507	1	2.14	0.411	1	0.02	0.8	1	0	0.79	1	NA	1	1	-0.4	0.913	1	0.01	0.964	1	Cnfn	0	0	0	0	0	0	0	0	0	0	0	0	0.1	0	0	0	0	0.2	0	0	0	0	0	0	0	0	0	0.1	0	0	0	0	0	0	0.1	0	0	0.1	0	0	0	0	0.1	0
Cnga1	Cnga1|Cncg|-|5 C3.2|5 38.44 cM|protein-coding	NM_007723	0	0	0	0	0	0	0	0	0	#DIV/0!	#DIV/0!	#DIV/0!	#DIV/0!	#DIV/0!	#DIV/0!	#DIV/0!	#DIV/0!	#DIV/0!	Cnga1	NA	1	1	NA	1	1	NA	1	1	NA	1	1	NA	1	1	NA	1	1	NA	1	1	NA	1	1	NA	1	1	NA	1	1	NA	1	1	NA	1	1	Cnga1	0	0	0	0	0	0	0	0	0	0	0	0	0	0	0	0	0	0	0	0	0	0	0	0	0	0	0	0	0	0	0	0	0	0	0	0	0	0	0	0	0	0	0	0
Cnga2	Cnga2|CNG2|Cnca|Cncg4|OCNC1|-|X|X A7.3|protein-coding	NM_007724	0.1	0	0	0	0	0	0	0	0	0.61	0.12	0.13	0.54	0.45	0.3	0.06	0	0.11	Cnga2	1.06	0.0437	0.128	1.14	0.129	0.222	-1.96	0.14	0.244	0.08	0.717	1	0.85	0.625	0.766	-0.16	0.924	1	-0.82	0.613	1	-0.01	0.91	1	0.01	0.616	1	0.09	0.499	1	0.87	0.704	1	0.14	0.425	1	Cnga2	0	0.1	0.1	0	0	0	0	0	0	0	0	0	0	0	0	0	0	0	0	0	0	0	0	0	0	0	0	0	0	0	0	0	0	0	0.1	0.1	0.1	0	0	0.1	0	0.1	0.1	0.1
Cnga3	Cnga3|CNG3|-|1|1 B|protein-coding	NM_009918	0	0	0	0	0	0	0	0	0	0.64	0.42	0.06	0.88	#DIV/0!	#DIV/0!	0	2	#DIV/0!	Cnga3	-0.27	0.579	1	0.18	0.762	1	-0.57	0.835	1	-0.19	0.346	1	-1.52	0.443	0.618	-0.29	0.927	1	1.26	0.72	1	NA	1	1	-0.01	0.631	1	-0.07	0.579	1	0.1	0.978	1	-0.07	0.684	1	Cnga3	0	0	0	0	0	0	0	0	0	0	0	0	0	0	0	0	0	0	0	0	0	0	0	0	0	0	0	0	0	0	0	0	0	0	0	0	0	0	0	0	0	0	0	0
Cnga4	Cnga4|-|-|7|7 E3|protein-coding	NM_001033317	0.1	0.1	0.1	0.3	0.2	0.3	0.2	0.3	0.2	1.64	0.75	0.56	0.52	0.35	0.51	0.31	0.4	0.32	Cnga4	-0.49	0.315	0.506	-0.89	0.0957	0.174	1.69	0.00239	0.00804	0.22	0.496	0.802	1	0.0297	0.0944	-0.66	0.138	0.353	0.1	0.837	1	-0.12	0.679	0.867	-0.04	0.416	1	-0.55	0.11	1	-0.2	0.725	1	-0.43	0.174	1	Cnga4	0.1	0.1	0.1	0.1	0.2	0.1	0.1	0.2	0.1	0.1	0.2	0.1	0.1	0.2	0.5	0.3	0.3	0.2	0.3	0.2	0.2	0.1	0.2	0.4	0.2	0.3	0.2	0.1	0.1	0.4	0.3	0.2	0.1	0.2	0.1	0.2	0.3	0.5	0.7	0.7	0.5	0.7	0.7	0.5
Cngb1	Cngb1|Cngb1b|Garp2|Gm1959|-|8|8 C5|protein-coding	NM_001195413	0	0	0	0	0	0	0	0	0	0.14	0.39	0.48	0.35	0.38	0.22	0.38	0.16	0.33	Cngb1	-0.59	0.264	0.453	-0.44	0.561	0.682	-0.28	0.879	0.923	-0.13	0.639	0.876	-1.78	0.231	0.4	1.22	0.464	1	-1.01	0.57	1	-0.04	0.763	1	0	0.937	1	0.09	0.639	1	1.49	0.442	1	0.19	0.403	1	Cngb1	0	0	0	0	0	0	0	0	0	0	0	0	0	0	0	0	0	0	0	0	0	0	0	0	0	0	0	0	0	0	0	0	0	0	0	0	0	0	0	0	0	0	0	0
Cngb3	Cngb3|CCNC2|CNG6|Cngbeta2|-|4|4 A3|protein-coding	NM_013927	0	0	0	0	0	0	0	0	0	0	0.2	0	#DIV/0!	#DIV/0!	#DIV/0!	#DIV/0!	#DIV/0!	#DIV/0!	Cngb3	-0.18	0.51	1	NA	1	1	NA	1	1	-0.03	0.825	1	-1.54	0.63	1	NA	1	1	NA	1	1	NA	1	1	NA	1	1	NA	1	1	NA	1	1	NA	1	1	Cngb3	0	0	0	0	0	0	0	0	0	0	0	0	0	0	0	0	0	0	0	0	0	0	0	0	0	0	0	0	0	0	0	0	0	0	0	0	0	0	0	0	0	0	0	0
Cnih1	Cnih1|0610007J15|CNIH-1|Cnih|-|14|14 C1|protein-coding	NM_009919	35.5	38.3	40.2	32.6	29.9	31.7	33.6	26	30.3	0.92	0.91	0.87	0.61	0.86	1.05	0.67	0.75	0.78	Cnih1	-0.3	0.141	0.296	-0.49	0.00334	0.00967	0.08	0.68	0.781	0.18	0.323	0.679	-0.24	0.22	0.387	0.43	0.00939	0.0622	0.18	0.313	1	0.19	0.115	0.404	0.13	0.178	1	0.48	0.0111	0.121	0.36	0.0755	0.279	0.43	0.00252	0.026	Cnih1	34.4	35.9	36.1	43.8	30	41.4	38.2	49.8	43	35.3	33.9	38.9	31.5	35.6	31.5	33.4	31	32.9	27.9	30.7	31.1	28.5	34.6	32	33.3	32.6	31.5	37	23.8	22.4	31.8	26.8	31	33	38.5	41.9	46.3	53.2	38.1	34.7	30.2	50	34.7	38.5
Cnih2	Cnih2|CNIH-2|Cnil|-|19|19 A|protein-coding	NM_009920	88.3	49.9	36.8	40.4	34.9	26.3	16.5	34.9	37	0.4	0.25	0.26	0.27	0.29	0.23	0.09	0.21	0.18	Cnih2	0.56	0.144	0.301	0.84	0.0898	0.165	-0.92	0.0215	0.053	-0.15	0.668	0.889	-0.27	0.579	0.731	-0.02	0.96	0.985	0.26	0.528	1	-0.46	0.0181	0.174	0.03	0.779	1	-0.07	0.829	0.917	-0.1	0.848	0.932	-0.07	0.819	0.9	Cnih2	87.2	98.5	79.1	21.7	29.5	31.5	117.1	16.4	19.4	17.3	60.1	70.9	12.7	66.3	50.4	29.7	41	42.3	42.8	27.9	33.9	16.6	30.5	31.9	19.2	15.7	13.6	17.5	29.5	55.8	19.4	30	58.9	22.1	219.6	196.3	142.2	150	114.2	119	112.9	184.9	167.5	202.9
Cnih3	Cnih3|2900075G08Rik|CNIH-3|-|1|1 H4|protein-coding	NM_001160211	9.3	4.8	4	5.7	4.4	4.1	2.7	3.1	2.8	0.31	0.15	0.12	0.15	0.13	0.13	0.07	0.09	0.08	Cnih3	0.71	0.0194	0.0694	0.86	0.00142	0.00451	-0.52	0.0559	0.117	-0.09	0.735	0.916	0.25	0.439	0.614	-0.37	0.193	0.429	0.42	0.138	0.909	-0.41	0.0429	0.265	-0.08	0.438	1	0.18	0.523	0.735	0.43	0.192	0.449	0.29	0.225	0.422	Cnih3	10.4	8.5	8.9	2.7	4	3.9	8.6	2.4	2.6	3.5	5.6	5.8	3.2	6.6	6.8	4.6	5.2	7.8	4.9	3.8	4.4	2.3	4.6	5.3	2.1	3	2.7	2.8	2.6	4	2.7	2.4	3.6	2.5	30.1	33	33.1	37.6	34.6	33.4	32.3	38.9	32.9	36.9
Cnih4	Cnih4|AI647760|AW050376|CNIH-4|D530030D03Rik|E430023H19Rik|HSPC163|-|1|1 H4|protein-coding	NM_030131	11.7	18.4	20.4	16.7	15.9	17	19.2	14.4	16.5	1.8	2.11	2.1	1.3	1.8	1.97	1.89	1.65	1.95	Cnih4	-0.81	0.000174	0.0016	-1.11	6.95e-11	7.17e-10	0.7	0.000421	0.00174	0.25	0.147	0.472	-0.16	0.419	0.596	0.43	0.00574	0.0443	0.12	0.526	1	0.28	0.0431	0.265	0.11	0.232	1	0.38	0.0418	0.23	0.26	0.229	0.492	0.32	0.0377	0.144	Cnih4	10.4	11.7	13	22.1	15.5	19.3	16.8	25.2	19.8	19.2	17.6	20.2	18.7	14.9	15.2	18.2	15.5	17.4	15.4	17.4	15	15.7	18.7	16.6	18.3	16.6	21.3	20.6	13.4	11.3	18.5	15.5	12.9	21.2	6.5	8.7	9.7	12.8	10.8	8.8	8.6	10.1	8.8	8.5
Cnksr1	Cnksr1|BC037758|-|4|4 D3|protein-coding	NM_001081047	0	0	0	0	0	0	0	0	0	#DIV/0!	0	0.33	3.08	0.55	1.22	1.25	0.59	1.67	Cnksr1	0.17	0.548	1	-0.17	0.793	0.866	1.21	0.514	0.645	0.11	0.44	1	3.18	0.162	0.315	-0.51	0.797	1	0.23	0.898	1	0.04	0.792	1	-0.01	0.546	1	-0.19	0.298	1	-0.68	0.779	1	-0.21	0.345	1	Cnksr1	0	0	0	0	0	0	0	0	0	0	0	0	0	0	0	0	0.1	0	0	0	0	0	0	0	0	0	0	0	0.1	0	0	0	0	0	0	0	0	0	0	0	0	0	0.1	0
Cnksr2	Cnksr2|Cnk2|Ksr2|-|X|X F4|protein-coding	NM_001310719	10.5	7.2	7.8	11.3	7.6	7.3	3.1	4.4	4.6	0.43	0.26	0.21	0.43	0.23	0.18	0.17	0.14	0.17	Cnksr2	0.3	0.412	0.603	0.09	0.684	0.784	0.26	0.41	0.546	0.21	0.47	0.785	0.62	0.121	0.259	-0.36	0.16	0.384	0.56	0.0851	0.857	-0.84	0.000676	0.0292	-0.07	0.527	1	0.6	0.0296	0.197	0.7	0.099	0.323	0.56	0.0481	0.167	Cnksr2	14.1	10.6	6.8	2	12.3	5.9	8.7	5.6	8	9.9	8.1	7.3	10.3	4.3	17.9	10.3	14.1	10.9	8	5.1	9.8	5.2	4.1	12.6	1.8	4.1	2.9	3.5	1.7	5.3	6.2	1.5	9	3.4	24.3	28.3	37.8	26.6	37.4	33.6	41.4	18.5	31.6	27.5
Cnksr3	Cnksr3|6820402C05|BC024086|Magi1|-|10|10 A1|protein-coding	NM_172546	2.6	7.7	6.5	3.8	4.5	5.2	5.7	5.4	5.6	2.38	2.47	2.86	3.55	3.18	3.42	3.01	2.03	2.89	Cnksr3	-1.65	5.12e-12	3.66e-10	-1.63	3.95e-27	1.73e-25	0.72	0.000146	0.000677	-0.08	0.663	0.886	-1.02	2.82e-06	4.52e-05	0.93	7.38e-10	1.43e-07	-0.22	0.227	0.983	0.23	0.09	0.363	0.04	0.732	1	0.18	0.431	0.671	0.15	0.56	0.768	0.17	0.415	0.609	Cnksr3	2.4	2.8	2.6	5.1	10.8	7.7	6.9	7.3	5.3	6.8	5.8	7.5	3.9	2.2	4.5	4.3	3.9	4	4.1	4.9	4.6	5	5.3	5.3	5.2	5.2	5.5	6.8	4.8	3	8.3	6.2	3.4	7.3	1.1	3.1	2.3	1.1	1.3	1.4	1.5	1.9	2.6	1.9
Cnmd	Cnmd|Bricd3|ChM-I|Chmd|Lect1|-|14|14 D3|protein-coding	NM_001310655	2.3	1.9	2.1	1.1	1	1.9	2.2	2.5	2.3	3.4	3.78	3.01	2.9	5.17	4.14	4.13	2.83	2.43	Cnmd	0.06	0.81	0.893	-0.19	0.398	0.533	-0.78	0.0199	0.0497	0.24	0.269	0.626	-0.72	0.0229	0.078	1	0.000468	0.00736	0.31	0.419	1	0.27	0.186	0.497	-0.03	0.747	1	-0.26	0.381	0.629	-0.18	0.589	0.788	-0.21	0.43	0.619	Cnmd	2.1	2.5	2.2	2.1	2.4	1.6	1.6	2.8	2.3	1.9	1.9	1.8	1.5	1.5	1.1	0.8	1	0.9	0.7	1.3	1	1.5	2.2	2.1	1.8	2	2.2	2.8	3.6	1.2	2.6	2.6	1.3	3.1	0.7	0.5	0.7	0.4	0.4	0.2	0.5	0.5	0.9	1
Cnn1	Cnn1|CN|CnnI|-|9|9 A3|protein-coding	NM_009922	0	0	0	0	0.1	0	0	0.1	0	0.03	0.47	0.62	0.4	0.51	0.7	#DIV/0!	2.07	0.34	Cnn1	-0.93	0.063	0.167	-1.58	0.0367	0.0777	3.65	0.0272	0.0644	0	0.989	0.996	-0.17	0.865	0.926	0.14	0.886	0.949	-0.32	0.759	1	0.15	0.43	1	-0.03	0.292	1	-0.33	0.258	1	0.84	0.551	1	-0.18	0.541	1	Cnn1	0	0	0	0.1	0	0	0.1	0.1	0.1	0	0	0	0	0	0.1	0	0	0.1	0.1	0	0	0	0	0	0.1	0	0	0	0.1	0.2	0	0	0	0	0.1	0.1	0.1	0.1	0.1	0.1	0	0	0	0.1
Cnn2	Cnn2|AA408047|AI324678|Calpo2|-|10|10 C1|protein-coding	NM_007725	1.4	1.1	0.9	1.1	1.4	0.6	1	1.5	1.1	0.18	0.2	0.25	0.39	0.77	0.23	0.37	0.48	0.37	Cnn2	0.05	0.887	0.94	0.19	0.578	0.697	-0.11	0.801	0.87	-0.11	0.694	0.901	-0.06	0.88	0.934	-0.07	0.852	0.931	-0.29	0.514	1	0.73	0.00207	0.0535	-0.11	0.211	1	-0.64	0.0295	0.197	-0.29	0.461	0.698	-0.48	0.0715	0.212	Cnn2	1.7	1.5	0.9	1.4	0.9	0.7	1.5	1	0.7	0.6	1.3	1.2	0.9	1.8	0.6	1.5	0.7	0.8	1.6	1	1.5	0.6	0.6	0.5	0.9	1.4	1	0.8	1.5	1.7	1.5	1.4	0.7	1.1	7.7	5.6	3.7	2.7	1.7	1.8	2.6	2.8	3.2	2.9
Cnn3	Cnn3|1600014M03Rik|C85854|Calpo3|-|3|3 G1|protein-coding	NM_028044	169.8	163.9	135.4	131.3	148.1	149.9	159.4	129.5	139.2	6.31	6.92	6.26	5.67	7.24	8.39	5.94	5.96	6.33	Cnn3	-0.14	0.469	0.653	0	0.972	0.983	-0.19	0.26	0.392	-0.14	0.373	0.723	-0.34	0.0706	0.178	0.19	0.159	0.383	-0.13	0.464	1	0.19	0.142	0.444	0.04	0.646	1	-0.04	0.8	0.906	-0.09	0.608	0.797	-0.05	0.652	0.789	Cnn3	175.8	169	164.6	197	159.8	166.3	132.4	137.5	127.6	154.4	115.5	141.8	148.5	101.9	129.6	141.9	124.4	141.6	126.2	169.2	148.9	145.3	168.4	135.9	156.1	155.7	159.3	166.7	114	115.1	159.3	126.4	116.7	174.7	26.9	23.7	21.6	23.2	18.6	20.5	17.9	26.9	21.7	22
Cnnm1	Cnnm1|AI846314|Acdp1|CLP-1|-|19 C3|19 36.67 cM|protein-coding	NM_031396	1.5	2.3	3.4	6.8	5.4	5.2	2.2	2.7	3.1	0.21	0.14	0.14	0.32	0.2	0.18	0.11	0.1	0.11	Cnnm1	-0.68	0.0487	0.139	-1.46	1.88e-16	3.41e-15	2.27	1.6e-13	2.71e-12	0.56	0.0395	0.22	1.5	9.95e-05	0.000983	-0.8	0.00196	0.0208	0.31	0.338	1	-0.86	0.000337	0.0189	0.03	0.751	1	0.19	0.454	0.689	0.07	0.844	0.93	0.13	0.604	0.756	Cnnm1	1.6	1.6	1.3	0.7	3.7	2.2	2.6	2.5	3	4	3.7	3.7	3.8	2.8	10.6	7.4	8.4	7.7	5.1	4.1	7	2.9	3.7	9	1.6	2.7	2.1	2.4	1.3	3.1	3.8	1.5	5.3	2.5	7.1	16.4	24.2	21	27.7	26.9	28.8	19.2	26.8	28.6
Cnnm2	Cnnm2|AU015877|AW048635|Acdp2|Clp2|-|19 C3|19 38.97 cM|protein-coding	NM_001102471	3.3	5.1	4.4	6.4	5.8	7	6.4	4.8	5.1	0.65	0.67	0.51	0.8	0.67	0.79	0.79	0.56	0.57	Cnnm2	-0.8	2.18e-05	0.000283	-0.74	4.04e-05	0.000177	1.13	7.92e-12	1.13e-10	-0.07	0.672	0.89	0.31	0.0472	0.133	-0.38	0.0142	0.082	0.15	0.351	1	-0.03	0.807	0.927	0.03	0.747	1	-0.2	0.316	0.573	-0.28	0.185	0.441	-0.23	0.124	0.295	Cnnm2	3.4	3.7	2.8	4.2	5.9	5.3	4.8	3.1	4.3	5	4	5.4	4.9	4.5	7	7.6	7.7	6.5	5.2	5.6	6.7	6.2	7.8	7.1	6.1	7.4	5.7	6.3	4	3.9	6.5	4.9	4.7	5.8	5	7.5	8.5	7.9	8.4	8.7	9	8	8.7	8.9
Cnnm3	Cnnm3|Acdp3|Clp3|mACDP3|-|1 B|1 15.3 cM|protein-coding	NM_001331209	8.3	8.9	8.5	9	11.4	11	11.9	8.9	8.4	1.39	1.46	1.62	1.88	1.76	1.88	2.08	1.48	1.58	Cnnm3	-0.29	0.113	0.254	-0.36	0.00719	0.019	0.3	0.101	0.189	0.07	0.639	0.876	0	0.984	0.993	0.08	0.608	0.79	-0.31	0.0902	0.86	0.21	0.196	0.506	-0.08	0.364	1	-0.14	0.509	0.726	-0.03	0.88	0.947	-0.08	0.667	0.801	Cnnm3	8	9	7.8	9.5	9	9.4	7.6	9.4	7.9	9.6	7.5	8.3	9.4	6.5	8.1	11.2	9.3	9.3	9.9	12.4	11.9	11.2	10.2	11.7	12.9	13.8	10.9	9.9	9.2	5.6	11.9	8.5	6	10.8	6	6.1	5.3	4.8	5.6	6.5	5.9	5.7	6	5.3
Cnnm4	Cnnm4|5430430O18Rik|Acdp4|-|1 B|1 15.28 cM|protein-coding	NM_033570	1.5	1	0.9	1.4	1.1	1.3	0.9	0.8	1	0.55	0.3	0.31	0.59	0.37	0.38	0.35	0.23	0.3	Cnnm4	0.4	0.113	0.254	0.32	0.128	0.222	0.04	0.893	0.932	0.08	0.724	0.912	0.47	0.149	0.298	-0.39	0.179	0.41	0.38	0.256	0.998	-0.37	0.0679	0.321	0.1	0.321	1	0.16	0.528	0.738	-0.11	0.652	0.825	0.04	0.843	0.914	Cnnm4	1.6	1.6	1.3	0.6	1.2	1	1.2	0.9	0.7	1.3	1	0.9	1.1	0.4	1.8	1.7	1.7	1.8	0.9	1.1	1.2	0.8	1.3	1.6	0.6	0.9	0.8	1.1	0.8	0.5	1.1	0.9	1	1.1	2.8	3.4	3	2.4	3.8	3	3.3	2.4	3.4	3.4
Cnot1	Cnot1|6030411K04Rik|AA815922|D830048B13|-|8|8 D1|protein-coding	NM_153164	5.7	3.7	3	3.1	3.1	3.1	2.8	2.8	2.6	0.5	0.42	0.36	0.44	0.36	0.31	0.52	0.31	0.37	Cnot1	0.43	0.0391	0.118	0.56	0.0052	0.0143	-0.72	0.0125	0.0336	-0.12	0.555	0.835	-0.28	0.314	0.492	0.15	0.558	0.755	0	0.998	1	-0.04	0.765	0.908	-0.06	0.574	1	0.05	0.815	0.912	0.17	0.469	0.704	0.12	0.512	0.688	Cnot1	6.6	5.9	4.6	3.1	4.6	3.9	3	3.4	3	4	2.3	2.5	3	1.2	2.9	4.3	3.7	3.5	2.6	3.4	3.5	3	2.5	3.9	2.3	3	2.7	3.1	1.9	2.4	4	2.3	2.3	3.3	11.5	8.8	8.4	7.1	10.7	8.8	10.2	5.4	8.9	7.1
Cnot10	Cnot10|2600001P13Rik|-|9|9 F3|protein-coding	NM_153585	10.6	8.1	7	8.2	9.1	8.5	8.6	7.9	8.5	0.91	0.76	0.8	0.87	0.88	0.82	0.89	0.67	0.67	Cnot10	0.19	0.293	0.484	0.27	0.0896	0.165	-0.2	0.179	0.296	-0.07	0.643	0.877	-0.01	0.956	0.977	-0.06	0.627	0.803	-0.13	0.36	1	0.12	0.33	0.641	0.05	0.664	1	-0.25	0.214	0.476	-0.34	0.0722	0.272	-0.28	0.0627	0.197	Cnot10	12.5	9.9	9.4	6.9	8.7	9.1	7.7	7.9	7	6.8	7	6.1	6.1	6.5	9	9.1	9.1	9.3	8	9.3	9.9	8.2	9	8.4	8.4	8	9.2	8.9	5.7	9.3	8.6	8.1	8.9	8.5	11.6	10.7	8.7	9.4	9.8	10.3	10.4	9.7	11.8	12.6
Cnot11	Cnot11|2410015L18Rik|C40|D1Bwg0212e|-|1 B|1 18.31 cM|protein-coding	NM_028043	9.5	8.5	7.3	7.9	7.8	8.8	7.4	7.5	7.5	1.01	0.83	0.75	0.78	0.79	0.96	0.78	0.75	0.71	Cnot11	-0.03	0.857	0.922	0.05	0.77	0.849	-0.1	0.596	0.716	-0.07	0.653	0.881	-0.13	0.471	0.642	0.05	0.743	0.872	0.04	0.815	1	-0.11	0.336	0.647	-0.03	0.799	1	-0.13	0.508	0.726	-0.09	0.642	0.82	-0.1	0.481	0.663	Cnot11	10.4	9.6	8.5	8.8	9.6	8.5	6.9	7.5	7.3	8.9	5.8	7	8.1	4.5	9	9	8.5	8.2	7.3	8.1	8	7.5	8.8	10.1	6.6	7.7	8	7.5	5.6	7.7	9.1	6.4	7.1	9.1	9.4	10.2	9.7	10.1	9.9	9.9	9.1	9.5	10.1	10.6
Cnot2	Cnot2|2600016M12Rik|2810470K03Rik|AA537049|AA959607|AW557563|C79650|-|10|10 D2|protein-coding	NM_001037847	16.1	11.8	9.9	10.1	9.9	10	8.3	8	8.1	0.73	0.71	0.6	0.66	0.57	0.62	0.47	0.46	0.46	Cnot2	0.24	0.227	0.41	0.37	0.024	0.054	-0.51	0.00361	0.0115	-0.11	0.468	0.783	-0.26	0.117	0.253	0.14	0.323	0.57	0.05	0.751	1	-0.13	0.311	0.623	-0.01	0.953	1	0.21	0.311	0.57	0.26	0.199	0.459	0.24	0.133	0.309	Cnot2	19.6	14.1	14.8	11.8	14.5	10.9	10.2	9.3	9.7	12	8.1	10.6	9.5	6.3	11.7	10.7	11	11.3	9.5	10	10.2	8.4	10	11.5	6.6	8.6	8.5	9.6	5.5	6.7	11.9	5.9	8.2	10.1	22.2	16.6	16.6	15.3	16.6	17.5	16.2	17.5	17.5	17.5
Cnot3	Cnot3|A930039N10Rik|-|7|7 A1|protein-coding	NM_146176	9.4	5.4	3.7	5.1	5.4	5.5	4.8	5.3	4.8	1	0.8	0.7	1.26	0.81	0.99	1.05	0.69	0.63	Cnot3	0.59	0.00307	0.0165	0.97	5.55e-06	2.91e-05	-0.7	0.000132	0.000619	-0.34	0.1	0.386	-0.09	0.636	0.774	-0.28	0.156	0.378	-0.06	0.723	1	-0.06	0.668	0.861	-0.11	0.309	1	-0.53	0.0268	0.19	-0.4	0.122	0.356	-0.46	0.0171	0.0904	Cnot3	10.8	9.2	8.1	4.8	6.9	4.4	5.3	2.4	3	5.1	3.8	4.4	5	3.1	6.7	5.1	5.3	5.7	5.2	5.4	5.7	5.8	4.7	5.8	4.5	4.7	5.3	4.9	4	6.3	5.5	3.6	5.1	5.7	9.4	6.7	5.3	4.1	5.3	6.7	5.6	4.6	7.7	7.6
Cnot4	Cnot4|Not4|Not4h|Not4hp|-|6|6 B1|protein-coding	NM_001164412	6.3	5.9	4.8	5.3	4.7	5.2	4.2	4.1	4.2	0.72	0.79	0.64	0.79	0.7	0.72	0.7	0.54	0.64	Cnot4	-0.1	0.673	0.81	0.04	0.864	0.914	-0.07	0.806	0.874	-0.13	0.567	0.842	-0.18	0.536	0.697	0.03	0.898	0.956	0.21	0.474	1	-0.19	0.211	0.522	0.02	0.849	1	0.16	0.516	0.731	0.17	0.552	0.762	0.17	0.41	0.605	Cnot4	7.2	6.6	5.2	6.3	7.7	5.3	4.2	4.3	4.5	7.4	3.8	4	6.4	2.1	5.3	6.3	5.5	6	4.3	4.5	5.2	4.6	5.3	5.8	2.9	4.6	4.3	4.8	2.5	3.6	6.1	2.8	3.9	5.8	8.7	7.4	7.5	6.7	8.7	6.7	7.3	6	7.6	6.5
Cnot6	Cnot6|CCR4|-|11|11 B1.2|protein-coding	NM_001290741	11.4	9.8	8.1	5.2	5.4	6.1	5.3	4	4	0.66	0.91	0.71	0.73	0.57	0.5	0.56	0.49	0.56	Cnot6	0.02	0.887	0.94	0.17	0.158	0.263	-0.96	0.00177	0.00619	-0.14	0.25	0.606	-0.94	0.000789	0.00551	0.8	0.00109	0.0136	-0.01	0.962	1	-0.09	0.494	0.758	-0.03	0.793	1	0.84	0.000222	0.0111	1	0.000146	0.00604	0.88	2.65e-05	0.000911	Cnot6	11.6	11.2	11.5	10.3	10.2	9.2	9.5	7.9	8.2	8.4	7.2	8.9	6.4	1.9	4.6	6.7	5.8	6	4.5	6	5.6	5.2	6.3	6.9	5	5.9	4.6	5.5	2.8	2.6	6.7	2.9	2.7	6.4	17.3	10.7	11.5	7.2	11.3	9.4	12.3	9.4	8.3	7.1
Cnot6l	Cnot6l|4932442K20Rik|-|5|5 E3|protein-coding	NM_001285514	3.3	3.4	2.6	2	1.5	1.7	1.3	1.1	0.9	0.53	0.5	0.36	0.38	0.35	0.3	0.27	0.27	0.33	Cnot6l	-0.26	0.206	0.384	-0.01	0.948	0.968	-0.57	0.123	0.221	-0.23	0.193	0.541	-0.83	0.015	0.0565	0.58	0.0541	0.198	0.44	0.245	0.996	-0.22	0.268	0.582	-0.09	0.392	1	1.07	1.65e-05	0.00201	1.48	8.06e-07	0.000125	1.19	2.48e-07	2.36e-05	Cnot6l	3.3	3.6	2.9	3.4	4.5	2.9	3	2.9	2.6	3.2	2	2.6	3.1	0.6	1.7	2.3	2	2	1.2	1.7	1.6	1.3	1.4	2.5	0.9	1.5	1.4	1.5	0.8	0.6	1.7	0.5	0.8	1.5	6.2	6.9	7.2	5.1	5.8	4.2	5.7	4.8	3.9	2.8
Cnot7	Cnot7|AU022737|CAF-1|Caf1|Pop2|-|8|8 A4|protein-coding	NM_001271542	20.5	15.1	12	8.8	9.3	9.2	7.3	6	5.8	0.45	0.37	0.31	0.31	0.31	0.29	0.23	0.25	0.23	Cnot7	0.24	0.145	0.303	0.44	0.000862	0.00287	-1.04	4.73e-08	4.01e-07	-0.19	0.116	0.416	-0.8	3.23e-06	5.1e-05	0.6	8.04e-05	0.00202	-0.04	0.828	1	-0.16	0.368	0.673	-0.04	0.726	1	0.83	4.08e-05	0.00354	0.99	3.03e-07	5.9e-05	0.91	1.05e-08	1.85e-06	Cnot7	23.6	20.3	17.6	13.9	17.1	13.7	15.6	12.1	12.6	11	11.2	12.9	9.6	5.4	9	8.8	9.9	9.9	8.6	9.6	9.6	6.4	9	12	6.9	8.5	6	7.7	3.7	6.1	8.1	4.1	6.3	7	46	40.5	38.1	28.4	28.5	29.6	31.6	31.3	23.7	25.1
Cnot8	Cnot8|1500015I04Rik|1810022F04Rik|AA536816|AU015770|AU043059|-|11|11 B1.3|protein-coding	NM_026949	28.1	21.1	18.6	24.6	23.2	23.2	22.9	22.3	21.9	1.07	0.88	0.8	0.74	0.91	0.99	0.77	0.87	0.77	Cnot8	0.22	0.146	0.303	0.27	0.0361	0.0766	-0.01	0.915	0.946	-0.04	0.721	0.91	0.21	0.106	0.237	-0.25	0.0365	0.154	0.12	0.391	1	0.1	0.408	0.702	-0.05	0.589	1	-0.35	0.0665	0.278	-0.3	0.0957	0.317	-0.32	0.0335	0.135	Cnot8	28.3	29.6	26.5	21.4	21.6	20.9	20.3	19.6	19.1	20.1	15.8	18.5	21.1	22.3	24.7	24.2	28.4	26.7	22.2	24.2	23.4	19.4	25.2	25.1	22.1	21.8	22.8	25.1	18.5	26.6	21.7	20.4	24.3	21.1	26.3	24	23.2	33.2	23.6	25.5	23.5	29.9	25.7	28.5
Cnot9	Cnot9|2610007F23Rik|AI593551|Fl10|Rqcd1|-|1|1 C3|protein-coding	NM_021383	12.9	8.1	5.5	5.9	5.5	5.6	5	5.1	4.9	0.81	0.52	0.48	0.68	0.6	0.58	0.52	0.44	0.41	Cnot9	0.47	0.00515	0.0248	0.9	1.32e-11	1.49e-10	-0.96	3.37e-10	3.83e-09	-0.4	0.00334	0.0417	-0.48	0.00104	0.00689	0.06	0.631	0.805	0.11	0.463	1	-0.03	0.847	0.943	-0.06	0.588	1	0	0.999	1	0.1	0.559	0.768	0.06	0.656	0.792	Cnot9	14.3	13.5	11.1	7.1	7.6	7.9	9.7	5.4	5.7	5.2	5.6	5.5	4.1	4.7	7.2	6.8	6.4	6.2	5	5.7	5.9	5	5.5	6.3	3.6	5.5	5.1	5.9	3.9	5.4	6	4.1	5.2	5.6	15.9	15.7	11.3	8.7	10.5	9.3	9.6	9.7	11.5	12
Cnp	Cnp|CNPase|Cnp-1|Cnp1|-|11 D|11 63.47 cM|protein-coding	NM_009923	143.8	329.8	493.8	381.6	421.3	365.6	438.5	486.8	507.8	8.88	4.11	3.41	3.06	3.51	3.79	3.25	2.98	3.03	Cnp	-1.37	5.61e-12	3.96e-10	-2.1	6.55e-19	1.51e-17	1.63	3.75e-14	6.8e-13	0.65	0.00307	0.0394	0.21	0.317	0.495	0.53	0.0212	0.107	-0.1	0.648	1	0.36	0.000835	0.0323	0.02	0.791	1	-0.1	0.715	0.856	-0.12	0.699	0.854	-0.09	0.677	0.809	Cnp	134.4	162	134.9	233.8	345.1	384.9	355.5	780.2	375.7	358.5	454.9	499.8	260.9	434.9	399.9	468.5	337.2	388.5	414.3	439.6	410.2	342.1	363.1	391.6	366.1	425	478.3	484.6	637.2	383.7	439.6	621.8	419.3	482.3	16.2	80.2	144.7	124.7	98.5	120.2	96.6	134.9	163.2	167.5
Cnppd1	Cnppd1|1810031K17Rik|AU043960|-|1|1 C4|protein-coding	NM_026977	11.4	7.9	8.7	11.5	13.2	12	12.3	10.4	10.2	1.09	1.02	1.07	1.29	1.5	1.41	1.03	1.07	1.09	Cnppd1	0.32	0.0482	0.138	0.06	0.622	0.734	0.2	0.219	0.345	0.26	0.0194	0.142	0.53	0.000151	0.00141	-0.26	0.0344	0.147	-0.16	0.297	1	0.15	0.214	0.526	-0.06	0.562	1	-0.36	0.0376	0.219	-0.29	0.065	0.257	-0.32	0.0113	0.0706	Cnppd1	13.1	11.6	9.6	7	8.4	8.3	8	9.3	7.7	8.9	8.4	9.2	9.1	12	12.4	12.1	11.8	11.7	12.8	13.4	13.5	11.6	11.7	12.7	12.3	12.3	12.5	12	9.5	11.4	10.2	9.7	10	10.8	10.4	7.8	8.2	8.9	9.1	8.8	8.5	11.9	9.7	9.3
Cnpy1	Cnpy1|1500012D20Rik|9630008K15Rik|AI853839|-|5|5 B1|protein-coding	NM_001310512	0	0	0	0	0	0	0	0	0	#DIV/0!	#DIV/0!	#DIV/0!	#DIV/0!	#DIV/0!	#DIV/0!	0	#DIV/0!	#DIV/0!	Cnpy1	0.03	0.905	1	-0.07	0.894	1	1.77	0.541	1	NA	1	1	2.24	0.483	1	-1.29	0.679	1	1.75	0.61	1	-0.02	0.851	1	0	0.79	1	NA	1	1	-0.4	0.913	1	0.01	0.964	1	Cnpy1	0	0	0	0	0	0	0	0	0	0	0	0	0	0	0	0	0	0	0	0	0	0	0	0	0	0	0	0	0	0	0	0	0	0	0	0	0	0	0	0	0	0.1	0	0
Cnpy2	Cnpy2|5330432A10Rik|AW229003|D10Bwg1546e|Tmem4|Zsig9|-|10 D3|10 76.52 cM|protein-coding	NM_019953	46.4	42.1	47.3	55.9	51.3	45.2	55.9	56.8	53.9	1.89	1.63	1.63	1.26	1.64	2.12	1.05	1.77	1.57	Cnpy2	-0.04	0.863	0.925	-0.34	0.0851	0.158	0.5	0.182	0.301	0.27	0.18	0.521	0.45	0.196	0.359	-0.14	0.638	0.81	0.21	0.598	1	0.37	0.0465	0.274	-0.1	0.304	1	-0.36	0.155	0.409	-0.27	0.317	0.577	-0.3	0.177	0.365	Cnpy2	40.6	48.2	50.6	44.4	31.6	36.2	56.1	50.7	44.5	33.3	55.2	52.8	39.1	106.2	52.3	47.7	46	44	68.7	43.8	41.3	47.9	50.5	37.1	68.4	46.1	53.2	56	71.2	60	39.3	66.4	55.2	40.1	24.6	25.8	29	44.3	26.1	31.2	21.3	53.5	32	34.4
Cnpy3	Cnpy3|1600025D17Rik|2410050O22Rik|AI413153|CAG4A|ERDA5|PRAT4A|Tnrc5|-|17|17 C|protein-coding	NM_001305990	36.7	33.3	41.3	51.8	51.9	51.8	53.6	52	48.5	1.65	1.3	1.42	1.43	1.31	1.72	1.26	1.42	1.11	Cnpy3	-0.07	0.746	0.857	-0.5	0.000546	0.00191	0.7	0.00141	0.00509	0.4	0.0177	0.134	0.63	0.00417	0.0212	-0.19	0.255	0.499	0.07	0.761	1	0.17	0.303	0.615	-0.11	0.216	1	-0.41	0.0605	0.268	-0.28	0.17	0.421	-0.33	0.0691	0.208	Cnpy3	33.4	38.2	38.4	35.1	24.2	34.8	38.9	40.7	37.3	39.3	46.3	43	39.4	63.7	56	47	52.3	52.3	62	45.8	47.9	51.9	55.9	47.7	63.7	52.2	50.5	48.1	57.9	58.7	39.5	54.1	49.2	42.1	22.3	25.6	29.1	36.3	33.7	39.7	30.1	42.5	36.7	43.6
Cnpy4	Cnpy4|2610019P18Rik|-|5|5 G2|protein-coding	NM_178612	11.2	9.5	9.7	8.9	8.2	9.6	9.8	9	10.1	1.65	1.34	1.66	1.51	1.67	2.22	1.75	1.24	1.58	Cnpy4	0.05	0.795	0.885	-0.1	0.524	0.649	-0.16	0.336	0.474	0.15	0.334	0.689	-0.11	0.476	0.646	0.27	0.0301	0.135	0.15	0.376	1	0.14	0.301	0.614	0.06	0.6	1	-0.02	0.898	0.955	-0.13	0.52	0.74	-0.06	0.647	0.786	Cnpy4	9.9	12.4	11.4	10.3	7.9	9.7	10	10.8	8.4	9.6	8.8	10.8	7.1	8.6	10.6	9.5	8	9.5	9	8.2	7.4	9.5	10.3	9	8.9	9.8	10.1	10.3	9.1	8.1	10	10.7	8.1	11.5	6.8	7.1	5.8	5.9	5.2	4.9	4.3	5.6	7.3	6.4
Cnr1	Cnr1|CB-R|CB1|CB1R|-|4 A5|4 16.28 cM|protein-coding	NM_007726	9.1	10.3	5.4	3.1	3	5	3.4	3.2	3.6	0.3	0.34	0.2	0.13	0.13	0.21	0.16	0.19	0.26	Cnr1	-0.37	0.0979	0.229	0.41	0.0212	0.0485	-1.41	2.35e-06	1.53e-05	-0.74	0.000178	0.0044	-1.81	7.33e-10	2.67e-08	1	8.12e-05	0.00203	0.03	0.924	1	-0.37	0.0478	0.278	0.1	0.332	1	0.6	0.018	0.156	0.57	0.0488	0.224	0.57	0.0132	0.0775	Cnr1	10.6	9.3	7.5	12.1	10.4	11.4	7.4	4.6	6	6.7	4.2	5.6	2.8	1	3.7	3.5	3.8	3.7	2.2	3.6	3.3	4	3.9	7.1	2.6	4.3	3.3	3.4	2.1	1.9	5.5	2.3	2.7	5.8	30.5	30.4	27.3	23.1	27.2	23.6	23.7	21.5	16.6	13.7
Cnr2	Cnr2|CB-2|CB2|CB2-R|-|4|4 D3|protein-coding	NM_001305278	0	0	0	0	0	0	0	0	0	0.19	0.05	0.15	0.22	0.15	0.03	0.09	0.05	0.1	Cnr2	0.28	0.539	1	-0.55	0.462	0.594	1.17	0.357	0.494	0.37	0.171	1	2.27	0.117	0.253	-0.2	0.852	0.931	0.07	0.961	1	0.09	0.507	1	0	0.909	1	0.14	0.51	1	1.84	0.305	1	0.26	0.292	1	Cnr2	0	0	0	0	0	0	0	0	0	0	0	0	0	0	0	0	0.1	0	0	0	0	0	0	0	0	0	0	0	0	0	0	0	0	0	0.1	0.1	0.1	0.1	0.1	0.1	0.1	0.1	0.1	0
Cnrip1	Cnrip1|1500041B16Rik|3110054C06Rik|5330437A18Rik|AI854501|C2orf32|-|11|11 A2|protein-coding	NM_029861	64.7	26	19.1	24.1	21	18.6	16.6	18.1	17.7	0.46	0.28	0.36	0.46	0.48	0.45	0.32	0.36	0.3	Cnrip1	1.08	1.88e-06	3.58e-05	1.42	5.96e-32	3.59e-30	-1.26	1e-13	1.75e-12	-0.28	0.124	0.433	-0.13	0.526	0.689	-0.17	0.208	0.446	0.22	0.232	0.988	-0.04	0.714	0.884	-0.09	0.398	1	-0.04	0.822	0.914	0.05	0.826	0.921	0.01	0.952	0.975	Cnrip1	73.6	64.3	56.2	16.8	28	23.6	35.7	18.8	18.2	17.9	19	21.6	18.1	18.9	35.3	23.5	24.4	24.3	22.8	18.5	21.6	16.4	17.7	21.9	15.5	15.6	17.2	17.9	14.1	22	18.2	12.8	25.1	15.2	141.1	91.9	52.4	52.3	46	43.4	41.3	52.3	49.8	60
Cnst	Cnst|9630058J23Rik|-|1|1 H4|protein-coding	NM_146105	4.5	4.7	4.5	5.8	5	5.9	4.7	4	4.1	0.58	0.48	0.47	0.65	0.46	0.56	0.56	0.41	0.42	Cnst	-0.25	0.175	0.345	-0.34	0.0341	0.0731	0.53	0.00134	0.00484	0.08	0.617	0.862	0.27	0.119	0.256	-0.18	0.244	0.485	0.22	0.221	0.981	-0.19	0.149	0.451	0.02	0.875	1	0.08	0.705	0.851	0.08	0.683	0.846	0.09	0.567	0.729	Cnst	4.5	4.7	4.3	4.4	5.8	4.5	4.1	4.2	4.5	5.7	3.7	4.5	4.8	3.6	6.1	6.8	6.8	6.4	4.1	5.7	5.3	4.8	6.1	6.7	3.9	5.1	4.7	5.1	2.9	3.2	6	3.5	3.8	5.1	7.7	9.8	9.6	8.8	11	11	10.4	8.5	9.8	9.8
Cntd1	Cntd1|1700051C09Rik|4921513J16Rik|5430417M23Rik|Cntd|-|11|11 D|protein-coding	NM_026562	8.9	8.5	7.6	7.1	5.3	5.1	4.8	4.8	4.9	0.99	0.62	0.5	0.5	0.54	0.52	0.25	0.46	0.41	Cntd1	-0.12	0.481	0.663	-0.1	0.475	0.605	-0.1	0.726	0.816	-0.02	0.88	0.964	-0.23	0.366	0.543	0.21	0.348	0.592	0.5	0.0819	0.851	0.05	0.825	0.933	-0.03	0.789	1	0.45	0.0364	0.216	0.56	0.0206	0.144	0.49	0.00954	0.0634	Cntd1	8.9	9.8	7.9	8.5	8.1	7.5	9.7	7.3	7.2	6.9	8.2	8.4	7.3	9.9	7.3	5.1	6.3	6.8	5.8	5.2	4.9	3.5	6.2	5.5	6.3	3.3	4.5	5.1	5.3	5.3	4	4.5	6.5	3.7	9	13.7	15.1	14.4	9.5	9.7	9.8	19.4	10.6	11.9
Cntf	Cntf|AI429687|-|19 A|19 8.73 cM|protein-coding	NM_170786	2	2.1	2.8	2	2.3	2.3	3	3.2	1.9	3.6	2.59	5.04	3.39	5.34	3.51	2.84	6.98	4.04	Cntf	-0.18	0.498	0.677	-0.72	0.0178	0.0417	0.21	0.506	0.637	0.48	0.0552	0.269	0.01	0.968	0.983	0.56	0.0569	0.204	-0.09	0.785	1	0.45	0.0137	0.151	-0.15	0.0832	1	-0.27	0.366	0.618	0.49	0.193	0.452	0.02	0.953	0.975	Cntf	2.1	1.6	2.4	2.2	1.8	2.4	1.9	4.6	2.3	1.7	2.5	3	2.4	2.7	1.9	2	1.7	1.7	2.2	2.8	1.8	2.1	2.5	2.3	2.9	2.8	3.4	3	2.6	4.5	2.7	2.3	1.1	2.3	0.6	0.8	0.6	0.6	0.5	0.4	0.7	1.1	0.5	0.5
Cntfr	Cntfr|Cntfralpha|-|4 A5|4 21.81 cM|protein-coding	NM_016673	49.8	96.6	121.6	166	178.3	187.9	191.5	126.4	134.9	3.28	4.57	4.32	4.3	4.35	6.4	4.55	3.83	3.85	Cntfr	-1.1	1.09e-06	2.22e-05	-1.59	3.67e-25	1.4e-23	1.92	5.65e-30	3.7e-28	0.42	0.0206	0.147	0.76	0.000132	0.00126	-0.31	0.0284	0.13	-0.06	0.698	1	0.13	0.353	0.661	0.03	0.691	1	-0.16	0.328	0.584	-0.21	0.25	0.512	-0.18	0.164	0.349	Cntfr	46.7	57.2	45.6	104	115.2	100.6	66.4	140.1	93.8	133.9	115.8	124.5	160.7	143.9	145.2	194.8	172.7	178.6	183.1	182.9	168.9	196.9	196.3	170.4	196.1	195.7	197.9	176.3	123.6	114.4	141	137.9	118.2	148.7	15.2	21.1	28.2	38.6	38.4	40.9	29.4	42.1	33	35
Cntln	Cntln|AI448092|B430108F07Rik|D530005L17Rik|-|4|4 C4|protein-coding	NM_175275	2.9	2.1	1.3	1	1.5	1.4	1	1	1	0.61	0.92	1.13	2.37	0.89	0.79	2.34	0.56	0.64	Cntln	0.27	0.318	0.509	0.84	0.000955	0.00315	-1.43	0.000563	0.00225	-0.51	0.0133	0.111	-1.14	0.00181	0.0108	0.56	0.0876	0.269	-0.61	0.153	0.929	-0.32	0.165	0.47	0.03	0.79	1	0.2	0.522	0.735	0.37	0.299	0.559	0.26	0.368	0.567	Cntln	4.1	1.9	2.7	1.9	2.6	2.3	1.5	1.5	1.2	1.5	0.9	1.2	1.4	0.2	1	1.1	0.9	1.1	0.9	2	1.6	1.3	1.4	1.5	0.4	1	1.3	1.2	0.6	0.3	2.2	0.6	0.6	1.7	4.7	2.2	1.1	0.4	1.2	1.7	1.8	0.4	1.8	1.5
Cntn1	Cntn1|AW495098|CNTN|F3cam|usl|-|15 E3|15 46.39 cM|protein-coding	NM_001159648	42.6	35.7	34.1	37.4	36.8	37.9	25.9	25.8	25.2	0.44	0.34	0.42	0.59	0.53	0.52	0.39	0.43	0.52	Cntn1	0.06	0.855	0.92	-0.02	0.923	0.952	-0.01	0.966	0.978	0.08	0.767	0.926	0.05	0.877	0.933	0.04	0.876	0.944	0.04	0.894	1	-0.36	0.0601	0.306	0	0.982	1	0.3	0.265	0.525	0.4	0.167	0.418	0.34	0.129	0.302	Cntn1	51.4	46.5	29.7	17.4	62.5	31	31.9	44.7	30.6	45.3	22.5	27.6	40.8	14.9	38.6	51.7	38.2	40.2	30.8	40.9	38.8	33	25.8	54.8	19.3	29.7	27.6	27.1	15.8	17.7	44	18.3	20.3	36.9	97	105.6	81.1	62.9	76.4	69.8	73.1	65.8	59.4	48.4
Cntn2	Cntn2|D130012K04Rik|TAG-1|Tax|-|1|1 E4|protein-coding	NM_177129	3.8	1.1	4.9	11.8	12	7.4	6.7	3.5	3.8	0.38	0.21	0.63	1.53	0.88	0.66	1.28	0.39	0.46	Cntn2	1.48	6.49e-08	1.92e-06	-0.67	0.00923	0.0237	1.8	2.75e-13	4.58e-12	1.93	8.53e-15	3.21e-12	3.39	4.87e-37	6.37e-34	-1.11	5.15e-06	0.000243	-0.02	0.946	1	-0.03	0.857	0.946	0.08	0.43	1	0.26	0.364	0.616	0.28	0.392	0.642	0.26	0.303	0.506	Cntn2	4.9	3.5	3	0.6	1.5	1.2	1.2	7.9	3.5	4.9	3.6	4.3	9.3	6.1	12.8	16.3	12	14.5	10	13	13.1	6.7	5.9	9.5	4	7.6	7.8	7.3	4.7	1.6	4.4	5	2.6	3.7	10.1	5.4	7.7	7.7	12.6	13.6	11.1	5.2	9.1	8.1
Cntn3	Cntn3|Pang|-|6 D3|6 47.52 cM|protein-coding	NM_008779	3	1.3	1.2	1.7	1.2	1.4	0.6	1.1	0.7	0.27	0.16	0.17	0.33	0.16	0.17	0.11	0.13	0.11	Cntn3	0.95	0.00249	0.0139	0.91	0.000761	0.00257	-0.64	0.088	0.168	0.09	0.745	0.919	0.41	0.291	0.469	-0.3	0.368	0.61	0.54	0.167	0.946	-0.68	0.0131	0.147	-0.17	0.0948	1	0.11	0.703	0.849	0.71	0.0661	0.259	0.33	0.237	0.435	Cntn3	3.7	3.1	2.1	0.5	1.9	1.3	1.3	1.3	1.3	1.9	0.9	0.8	1.4	0.4	2.4	2.2	2.2	1.8	1.1	0.9	1.6	0.8	0.7	2.6	0.2	0.8	0.6	0.8	0.5	1.1	1.6	0.3	1.2	0.7	11.2	7.7	7.2	5.3	8.7	7.3	8.1	5.5	8.4	6.3
Cntn4	Cntn4|9630050B05|Axcam|BIG-2|-|6|6 E1|protein-coding	NM_001109749	0.8	0.8	0.7	1.5	0.9	1.1	0.5	0.5	0.5	0.17	0.16	0.1	0.26	0.11	0.15	0.09	0.08	0.11	Cntn4	-0.28	0.394	0.587	-0.26	0.332	0.468	1.12	0.000292	0.00125	-0.03	0.909	0.973	0.8	0.0215	0.0743	-0.84	0.00323	0.0298	0.68	0.03	0.661	-0.81	0.00219	0.0549	-0.01	0.872	1	0.32	0.301	0.562	0.53	0.159	0.408	0.39	0.149	0.33	Cntn4	0.8	0.6	0.8	0.4	1.4	0.8	0.7	0.6	0.9	0.9	0.5	0.6	1	0.6	2.3	1.7	1.9	1.3	0.8	0.8	1.2	0.6	0.8	2	0.3	0.5	0.4	0.6	0.3	0.3	1	0.2	0.7	0.5	4.3	5.1	7.4	5.8	8.8	8.4	7.7	5.1	6.3	4.5
Cntn5	Cntn5|6720426O10Rik|A830025P08Rik|Gm507|NB-2|-|9|9 A1|protein-coding	NM_001033359	2	0.4	0.1	0.2	0.2	0.2	0.1	0.1	0.2	0.26	0.13	0.1	0.25	0.15	0.11	0.16	0.03	0.13	Cntn5	2.01	1.38e-10	7.5e-09	3.04	8.89e-20	2.21e-18	-2.99	2.37e-22	9.22e-21	-0.74	0.0172	0.132	-0.77	0.0263	0.0865	-0.25	0.521	0.728	0.2	0.604	1	-0.58	0.0426	1	0.05	0.151	1	0.38	0.216	1	-0.23	0.655	0.827	0.14	0.658	1	Cntn5	2.7	1.5	1.7	0.2	0.4	0.4	0.5	0.1	0.1	0.2	0.2	0.2	0.2	0.2	0.2	0.2	0.2	0.1	0.2	0.1	0.2	0.2	0.1	0.4	0	0.1	0.1	0.1	0	0	0.2	0.2	0.2	0.2	7.7	3	1.4	0.8	1.8	1.3	1.7	0.4	1.9	1.5
Cntn6	Cntn6|NB-3|-|6|6 E1|protein-coding	NM_017383	4	1.6	0.8	1	1	1	0.6	0.7	0.6	0.2	0.14	0.14	0.22	0.18	0.15	0.12	0.11	0.11	Cntn6	1.09	3.74e-06	6.52e-05	1.96	6.87e-18	1.43e-16	-1.93	2.43e-10	2.8e-09	-0.75	0.000681	0.0125	-0.78	0.00828	0.036	-0.08	0.788	0.896	-0.09	0.778	1	-0.45	0.0375	0.249	-0.06	0.507	1	0.02	0.945	0.977	0.41	0.236	0.498	0.17	0.521	0.696	Cntn6	4.6	4.3	3	1.1	2.1	1.5	1.7	0.9	0.6	1	0.8	0.6	0.5	0.4	1.4	1.1	1	1.3	0.9	1.1	1.1	0.7	0.8	1.4	0.5	0.7	0.6	0.7	0.3	0.8	1.1	0.4	0.4	0.9	20.3	11.5	5.6	4.4	4.7	5.6	6.6	5.2	6.5	5.5
Cntnap1	Cntnap1|AI841080|Caspr|NCP1|Nrxn4|p190|shm|-|11|11 D|protein-coding	NM_016782	0.4	2.2	4.5	9.8	8.2	6.4	3.2	4.4	3.5	0.2	0.12	0.13	0.3	0.18	0.14	0.13	0.1	0.1	Cntnap1	-2.37	1.12e-11	7.47e-10	-3.73	6.08e-38	5.24e-36	4.81	8.55e-61	2.74e-58	0.91	0.00177	0.0262	2.11	3.58e-09	1.1e-07	-0.94	0.00108	0.0135	0.25	0.372	1	-0.73	0.00081	0.0317	-0.2	0.067	1	-0.04	0.897	0.955	0.3	0.373	0.625	0.11	0.67	0.803	Cntnap1	0.3	0.5	0.3	0.8	3.9	2	2.1	2.5	3.1	4.3	5.8	7.1	4.6	6.3	14	10.3	13	10.8	8.3	6.8	9.6	3.8	5.3	10.1	2.5	3.6	2.8	3.7	2.2	5.1	5.9	2.2	4.8	3.5	1.9	18.8	35.5	32.5	49.7	46.2	44.9	24.4	44.1	36.4
Cntnap2	Cntnap2|5430425M22Rik|Caspr2|mKIAA0868|-|6|6 B2.2-B2.3|protein-coding	NM_025771	21.8	12.5	9.9	6.3	5.9	8	8.5	6.4	7	1.39	0.72	0.67	0.69	0.44	0.56	0.82	0.56	0.77	Cntnap2	0.58	0.00634	0.0291	0.79	0.000182	0.000704	-1.35	5.37e-10	5.94e-09	-0.18	0.403	0.744	-0.75	0.00125	0.00796	0.55	0.0157	0.0877	0.23	0.336	1	0.12	0.501	0.763	-0.05	0.613	1	0.35	0.148	0.401	0.48	0.0979	0.321	0.41	0.0492	0.169	Cntnap2	22.5	21.7	21.2	17.5	9.6	11.5	11.2	5.4	12.1	10.5	10.8	11.1	8	4.7	8	3.7	6.9	6.5	4.3	6.3	7	7.8	7.8	8.3	10.3	9.1	7.2	7.4	6.4	3.1	9.8	5.5	5	10.6	15.7	17.4	14.8	9.1	14.2	13.2	14.1	10.4	11.5	9.1
Cntnap3	Cntnap3|-|-|13|13 B3|protein-coding	NM_001081129	0.2	0.2	0.1	0.1	0.1	0	0	0	0	0.05	0.05	0.07	0.04	0.04	0.02	0.03	0.03	0.04	Cntnap3	0.18	0.629	0.777	0.91	0.149	0.25	-1.43	0.00379	0.0121	-0.44	0.202	0.552	-1.23	0.00795	0.035	0.22	0.769	0.887	0.33	0.598	1	-0.24	0.386	1	0	0.943	1	0.15	0.59	1	0.75	0.476	1	0.25	0.428	1	Cntnap3	0.3	0.2	0.2	0.1	0.1	0.2	0.3	0	0	0	0.1	0.2	0	0.1	0.1	0.1	0.1	0.1	0.1	0	0.1	0	0	0.1	0	0	0	0	0.1	0	0	0	0	0.1	4.4	3.5	1.1	1.8	2.1	1.6	1.7	0.7	1.2	1.1
Cntnap4	Cntnap4|Caspr4|E130114F09Rik|-|8|8 E1|protein-coding	NM_130457	0.9	0.6	0.4	0.7	0.6	0.4	0.3	0.3	0.3	0.13	0.09	0.07	0.12	0.1	0.06	0.06	0.05	0.06	Cntnap4	0.4	0.0907	0.216	0.89	0.000635	0.00218	-0.2	0.547	0.674	-0.43	0.0475	0.246	0.23	0.431	0.607	-0.73	0.0133	0.0785	0.23	0.493	1	-0.08	0.745	0.898	0	0.97	1	0.14	0.675	0.834	0.37	0.268	0.53	0.2	0.552	0.717	Cntnap4	0.9	1	0.6	0.4	0.6	0.6	0.6	0.2	0.3	0.4	0.4	0.5	0.4	0.4	0.6	0.9	0.5	1.1	0.4	0.7	0.6	0.2	0.4	0.5	0.3	0.3	0.3	0.3	0.3	0	0.5	0.3	0.3	0.2	6.7	6.2	5.2	5.6	7.1	5.7	6	4.7	5.3	4.2
Cntnap5a	Cntnap5a|Caspr5-1|EG636808|-|1|1 E2.3|protein-coding	NM_001077425	1.7	0.8	0.7	1.4	0.9	0.8	0.5	0.7	0.4	0.35	0.15	0.15	0.4	0.19	0.12	0.28	0.14	0.1	Cntnap5a	0.83	0.00745	0.0331	0.95	0.000346	0.00126	-0.2	0.509	0.64	-0.07	0.812	0.941	0.71	0.0353	0.108	-0.79	0.00677	0.0495	0.59	0.1	0.869	-0.33	0.194	0.504	-0.18	0.0242	1	-0.14	0.62	0.804	0.84	0.0629	0.253	0.18	0.544	0.711	Cntnap5a	2	1.9	1.3	0.4	1.2	0.7	0.9	0.5	0.7	1	0.7	0.5	1	0.5	1.7	1.6	2	1.2	1	0.5	1.2	0.7	0.5	1.1	0.3	0.8	0.5	0.5	0.5	0.9	0.8	0.1	0.6	0.3	5	5.3	4.5	3.4	6.9	4.7	6.5	1.9	5.2	3.7
Cntnap5b	Cntnap5b|C230078M14Rik|Caspr5-2|-|1|1 E1.1|protein-coding	NM_172851	1.3	0.6	0.3	0.3	0.2	0.2	0.1	0.1	0.1	0.39	0.24	0.17	0.23	0.15	0.08	0.3	0.08	0.11	Cntnap5b	0.89	0.00131	0.00828	1.64	4.1e-07	2.57e-06	-2.17	0.000404	0.00168	-0.6	0.0385	0.217	-1.21	0.0379	0.114	0.41	0.482	0.7	0.35	0.612	1	-0.25	0.378	0.679	0	0.945	1	0.42	0.217	0.478	1.18	0.0153	0.124	0.61	0.0682	0.206	Cntnap5b	1.5	1.4	1.1	0.4	0.8	0.5	0.8	0.2	0.4	0.5	0.3	0.2	0.4	0	0.4	0.3	0.3	0.2	0.2	0.2	0.2	0.2	0.1	0.4	0.1	0.2	0.2	0.2	0.1	0	0.3	0.1	0.1	0.2	3.5	2.6	1.8	1.2	2.1	1.4	2.6	0.5	1.7	1.3
Cntnap5c	Cntnap5c|Caspr5-3|EG620292|Gm325|-|17|17 D|protein-coding	NM_001081653	0.1	0.1	0	0	0	0	0	0.1	0	0.16	0.14	0.09	0.31	0.04	0.06	0.16	0.19	0.08	Cntnap5c	0.82	0.0909	0.216	1.88	0.000963	0.00317	-1.4	0.0565	0.118	-0.44	0.189	0.535	-0.26	0.771	0.869	-0.88	0.3	0.549	1.74	0.117	0.894	-0.13	0.503	1	-0.03	0.319	1	-0.4	0.16	1	0.16	0.885	1	-0.31	0.307	1	Cntnap5c	0.2	0.1	0.2	0	0.1	0	0.1	0	0	0	0	0	0.1	0	0.1	0	0	0.1	0	0	0	0	0	0.1	0	0	0	0	0	0.2	0	0	0	0	0.9	0.4	0.3	0.2	0.4	0.3	0.7	0.1	0.4	0.3
Cntrl	Cntrl|6720467O09Rik|AA968343|Cep1|Cep110|IB3/5|Ma2a8|b2b1468.1Clo|b2b1468Clo|-|2|2 B|protein-coding	NM_012018	0.6	0.6	0.4	0.3	0.5	0.6	0.4	0.5	0.5	0.34	1.08	1.79	5.05	1.03	0.87	8.3	0.56	0.71	Cntrl	-0.35	0.255	0.442	-0.02	0.953	0.972	-0.54	0.129	0.229	-0.3	0.21	0.562	-0.92	0.00165	0.00999	0.56	0.0524	0.193	-0.6	0.105	0.877	-0.42	0.0626	0.311	0.02	0.809	1	-0.09	0.757	0.88	-0.16	0.643	0.82	-0.11	0.679	0.81	Cntrl	0.7	0.3	0.6	0.5	0.7	0.8	0.5	0.3	0.5	0.6	0.4	0.4	0.5	0.2	0.3	0.4	0.3	0.4	0.2	0.6	0.7	0.6	0.8	0.4	0.3	0.4	0.4	0.5	0.2	0.4	0.8	0.3	0.4	0.8	1.6	0.6	0.2	0.1	0.4	0.5	0.7	0	0.8	0.7
Cntrob	Cntrob|9830165K03Rik|Lip8|Nip2|-|11|11 B3|protein-coding	NM_172560	2.2	1.1	0.9	1.4	1.6	1.4	1.2	1.1	1.2	0.79	0.62	0.51	0.83	0.64	0.51	0.76	0.47	0.44	Cntrob	0.69	0.00104	0.0069	0.83	0.00036	0.00131	-0.5	0.0127	0.0341	-0.12	0.547	0.832	0.22	0.189	0.351	-0.35	0.0753	0.245	-0.23	0.214	0.98	-0.14	0.364	0.67	0.03	0.775	1	-0.28	0.257	0.519	-0.41	0.119	0.351	-0.33	0.0728	0.215	Cntrob	2.7	1.9	1.8	1	1.3	1.2	1.2	1	0.6	1.2	1	0.9	1.1	0.9	1.8	1.6	1.3	1.4	1.4	1.8	1.7	1.4	1.4	1.6	1	1.2	1.2	1.4	1	0.9	1.4	1	1.3	1.4	2.7	1.9	1.8	1.6	2.1	2.5	2.8	1.6	2.4	2.8
Coa3	Coa3|1810033A19Rik|Ccdc56|D11Ertd99e|HSPC009|-|11 D|11 64.56 cM|protein-coding	NM_026618	74.4	56.4	60.7	83.4	64.1	58.4	64.1	73.1	73.1	1.1	0.76	0.68	0.71	0.79	0.94	0.52	0.76	0.69	Coa3	0.21	0.415	0.606	-0.03	0.889	0.93	0.39	0.306	0.442	0.22	0.334	0.688	0.61	0.102	0.231	-0.36	0.265	0.512	0.46	0.27	1	0.23	0.143	0.445	-0.04	0.663	1	-0.36	0.177	0.435	-0.34	0.24	0.502	-0.33	0.164	0.35	Coa3	68	75.8	79.3	51.2	36.4	55	82.8	64.2	56.5	42.9	76.9	62.7	49.7	159.9	87	59	73	71.8	90	51	51.3	56.3	67.5	51.3	67.5	56.4	61.6	70.7	81	92.5	45.9	71.2	98.4	49.7	67.8	73.8	89.4	117.5	81.6	81.4	62.2	122.6	96.2	105.3
Coa4	Coa4|5330414O08Rik|AI115477|AW047259|Chchd8|E2ig2|-|7|7 E2|protein-coding	NM_183270	2.2	3.1	4.2	4.4	3	4	3.9	5.2	4.6	1.02	1.02	1.16	1.54	1.22	2.09	1.13	1.48	1.18	Coa4	-0.62	0.0657	0.172	-1.22	1.06e-05	5.26e-05	1.21	0.000732	0.00284	0.47	0.0696	0.311	0.51	0.145	0.293	0.06	0.832	0.92	0.65	0.0655	0.809	0.05	0.844	0.941	-0.07	0.482	1	-0.35	0.2	0.46	-0.19	0.539	0.753	-0.27	0.257	0.458	Coa4	1.6	2.4	2.6	4.4	1.8	3.2	3	3.9	3.6	3.4	5.6	4.7	4.1	7	4	3.7	4	3.5	3.3	3.3	2.3	3.8	6.1	2.1	4.8	2.6	4.4	3.7	5.5	6.3	3.7	5	5.5	3.3	2.2	3	3.7	2.9	3	2.4	1.9	3.4	3.5	3.9
Coa5	Coa5|1700001A24Rik|6330578E17Rik|Pet191|-|1|1 B|protein-coding	NM_198006	11.5	16	16.3	12.8	13.7	13.8	13.3	8.6	10.2	0.72	0.82	0.6	0.32	0.46	0.51	0.39	0.4	0.48	Coa5	-0.64	0.00171	0.0103	-0.81	4e-08	2.87e-07	0.34	0.0272	0.0644	0.14	0.409	0.748	-0.34	0.0536	0.146	0.49	0.000155	0.00326	-0.05	0.721	1	0.07	0.554	0.797	0.17	0.0859	1	0.76	0.000209	0.0107	0.63	0.00143	0.0275	0.69	2.67e-05	0.000911	Coa5	10.8	12.4	11.4	18	12.5	14.7	18.9	15.1	15.2	14.1	16.9	20.4	11.6	12.2	12.6	12.6	13.3	14.5	14	13.9	13.1	11.6	15	14.8	12.7	13.2	12.8	14.6	8.2	5.6	11.8	9.2	8.5	12.9	16	19.6	27.3	40.1	29.3	29.5	27.1	34.2	21.4	21.4
Coa6	Coa6|1810063B05Rik|AI447995|-|8|8 E2|protein-coding	NM_174987	10.5	11.1	12.6	11.8	10.2	10.6	10.5	9.1	9.7	0.93	0.78	0.89	0.77	0.78	0.96	0.53	0.63	0.73	Coa6	-0.25	0.301	0.492	-0.56	0.0223	0.0505	0.35	0.222	0.349	0.27	0.218	0.571	0.08	0.76	0.863	0.23	0.36	0.603	0.25	0.454	1	0.1	0.508	0.768	0.02	0.876	1	0.27	0.293	0.554	0.31	0.27	0.532	0.29	0.165	0.35	Coa6	8.8	10.4	12.2	11	8.6	10.2	14.8	14.5	11.2	7.8	14.1	15.4	6.9	16	11.9	11.3	12.1	12.5	14.7	7.7	8.2	9	11	11.7	9.5	9.2	10.7	12.5	10.5	9.1	7.6	9.6	11	8.5	11.3	14.2	14.2	15.2	13.3	13.1	11.1	19.8	14.3	13.3
Coa7	Coa7|2010305A19Rik|AI451324|D4Ertd796e|Selrc1|-|4 C7|4 50.44 cM|protein-coding	NM_027250	5.6	3.6	3.1	4	3.2	3.5	3.4	3.4	4	0.67	0.72	0.68	0.9	0.75	0.9	0.9	0.72	0.76	Coa7	0.42	0.0174	0.0637	0.51	0.00453	0.0127	-0.28	0.32	0.456	-0.07	0.665	0.887	0.15	0.547	0.706	-0.23	0.326	0.573	0.36	0.213	0.98	0.06	0.655	0.855	0.07	0.529	1	-0.23	0.307	0.567	-0.42	0.115	0.348	-0.3	0.129	0.302	Coa7	6.4	5.6	4.8	3.2	3.3	3.8	4.1	2.4	3.3	3	3.7	3	2.9	5.7	4.5	3.2	4.2	3.4	3.5	3	3.2	3.3	3.5	3.7	2.8	3.1	3.9	3.8	3.6	3.7	2.9	3.3	5.5	3.2	8.4	5	4.5	4.4	4.3	4.3	3.9	3.8	4.7	5.3
Coasy	Coasy|1300003G02Rik|Dpck|Ppat|Ukr1|-|11|11 D|protein-coding	NM_001305982	19.7	18.6	17.4	18.9	21.7	21.2	23.3	22.8	24.9	1.83	1.52	2.11	1.77	2.26	2.7	1.68	2.03	2.03	Coasy	-0.11	0.523	0.697	-0.14	0.236	0.362	0.14	0.528	0.658	0.03	0.8	0.937	0.03	0.884	0.937	0	0.989	0.996	-0.14	0.546	1	0.24	0.121	0.411	0.05	0.578	1	-0.49	0.00381	0.0699	-0.58	0.000122	0.00534	-0.53	2.08e-05	0.000751	Coasy	18.9	21.2	19	18	16.5	20.2	19.8	16.8	15.8	17.7	16.9	19.7	15.9	24	20.1	20.4	16	17.3	22.1	22.8	20.2	21.9	22.4	19.3	25.7	23.3	22.5	21.8	23.3	23.3	21.8	23.7	26	25	10.8	12.2	8.2	10.7	8.5	9.6	7.9	13.9	11.2	12.3
Cobl	Cobl|-|-|11 A1|11 7.3 cM|protein-coding	NM_001282994	4.4	2.7	3.5	8.1	6.1	5.6	2.4	4.4	3.7	0.33	0.21	0.17	0.48	0.23	0.24	0.15	0.19	0.18	Cobl	0.48	0.14	0.295	-0.01	0.944	0.966	1	0.000622	0.00246	0.46	0.0675	0.305	1.54	1.2e-05	0.000162	-0.99	2.23e-05	0.000768	0.38	0.224	0.981	-0.86	0.00031	0.0178	-0.25	0.0245	1	-0.35	0.197	0.456	-0.11	0.787	0.9	-0.2	0.46	0.646	Cobl	5.5	4.4	3.4	1	3.8	2.8	3.3	3.7	3.7	3.8	3.2	3.3	5.4	3.4	13.2	8.2	9.5	8.7	7	4.3	7.1	3.8	3.8	9.2	1.3	2.8	2.6	2.8	1.9	6.3	5.2	1.4	7	2.7	13.5	13	21	16.8	24.5	26.4	23	16.1	23.7	21.1
Cobll1	Cobll1|1810047P18Rik|Coblr1|D430044D16Rik|-|2|2 C1.3|protein-coding	NM_027225	0.4	0.7	0.8	0.9	0.8	0.6	0.5	0.6	0.5	0.28	0.43	0.73	1.21	0.77	0.51	1.03	0.49	0.58	Cobll1	-0.74	0.0201	0.0712	-1.14	2.88e-05	0.00013	1.2	0.000779	0.003	0.31	0.239	0.591	0.38	0.293	0.471	0	0.993	0.998	0.18	0.593	1	-0.11	0.618	0.833	-0.04	0.681	1	0.39	0.147	0.398	0.65	0.0386	0.196	0.5	0.0217	0.103	Cobll1	0.6	0.4	0.3	0.8	1	0.4	0.6	1.3	0.6	0.9	0.7	0.8	1.3	0.5	0.8	1.3	0.6	1	0.7	0.9	0.9	0.6	0.4	0.8	0.4	0.5	0.6	0.5	0.6	0.5	0.5	0.4	0.5	0.7	1.6	1.7	1.2	0.8	1.3	1.1	1.2	0.5	1.1	0.9
Coch	Coch|AW122937|Coch-5B2|D12H14S564E|-|12 B3|12 22.11 cM|protein-coding	NM_001198835	3.1	2.4	2.1	2.7	2.1	2.5	0.9	1.3	1.5	0.25	0.17	0.12	0.21	0.17	0.14	0.07	0.09	0.09	Coch	0.17	0.611	0.765	0.24	0.241	0.369	-0.09	0.827	0.887	-0.04	0.876	0.963	0.11	0.805	0.891	-0.16	0.627	0.803	0.35	0.391	1	-0.95	0.000369	0.02	0.02	0.806	1	0.5	0.066	0.278	0.41	0.294	0.555	0.42	0.116	0.283	Coch	3.5	3.5	2.5	0.8	2.7	3	3.2	1.6	2.4	2.1	2.4	1.9	1	1.1	5.3	2.8	3.4	2.8	2.1	1.8	2.4	1.1	2.1	4.3	0.6	1.2	0.6	1.1	0.7	1.2	2.1	0.6	2.7	1.3	12.8	14.1	17.2	12.9	11.5	12.7	18	12.5	15.4	16.7
Cog1	Cog1|6030445I15|Ldlb|mKIAA1381|-|11|11 E2|protein-coding	NM_013581	11.5	6.8	5.7	8.5	9.2	9.2	7.7	7.5	8.6	0.94	0.63	0.59	0.75	0.71	0.84	0.72	0.58	0.6	Cog1	0.55	0.000655	0.00478	0.67	4.87e-06	2.58e-05	-0.27	0.0751	0.148	-0.1	0.464	0.781	0.29	0.0352	0.107	-0.39	0.00321	0.0298	-0.09	0.547	1	-0.13	0.221	0.534	0.09	0.399	1	-0.47	0.00596	0.0888	-0.64	0.000645	0.0162	-0.54	3.55e-05	0.00115	Cog1	12.9	11.8	9.9	6.4	7.3	7	6.4	5.6	5.3	6.9	5.3	5.6	6.3	6.4	9	9.8	9.4	9.9	7.8	9.4	10.4	8.7	9.2	9.7	6.8	7.6	8	8.3	6.5	7.8	8.3	6.8	9.8	9.3	12.2	10.7	9.7	11.3	11.8	12.9	11	10.7	12.9	14.4
Cog2	Cog2|1190002B08Rik|2700012E02Rik|C86089|Ldlc|-|8|8 E2|protein-coding	NM_029746	6.3	6.6	7	8.3	9.5	9.7	9.3	8.3	8.9	1.12	1.18	1.06	1.35	1.31	1.14	1.88	1.08	1	Cog2	-0.25	0.193	0.368	-0.46	0.00061	0.00211	0.55	0.000299	0.00128	0.2	0.171	0.506	0.3	0.0642	0.166	-0.08	0.503	0.714	-0.18	0.271	1	0.04	0.777	0.913	0.04	0.723	1	-0.32	0.0577	0.261	-0.39	0.0259	0.163	-0.34	0.00369	0.0339	Cog2	6.1	6.6	6.2	6.1	6.7	7.9	5.7	6.2	7.1	6.9	6.5	8.1	6.1	6	10	9.3	9.1	9.5	8	11.1	9.5	9.9	9.8	9.3	6.8	9.3	10.9	10.1	6.8	7.4	10.6	7.1	8.7	10.8	5.6	5.6	6.6	6.2	6.9	7.3	8.5	4.9	7.6	8.8
Cog3	Cog3|E430004N23|-|14|14 D3|protein-coding	NM_177381	4.7	5.5	5.1	5.4	6.7	7.2	6.5	5.4	5.1	0.69	0.79	0.83	1.04	0.97	0.85	1.15	0.7	0.71	Cog3	-0.4	0.0574	0.157	-0.42	0.0247	0.0554	0.36	0.0433	0.0946	0.01	0.969	0.99	-0.07	0.74	0.848	0.07	0.678	0.834	-0.27	0.227	0.983	-0.04	0.761	0.905	-0.09	0.393	1	-0.12	0.587	0.781	-0.02	0.944	0.978	-0.06	0.756	0.863	Cog3	5	4.7	4.6	5.9	6.4	5.8	4	5.5	5.5	6.1	3.5	4.8	5.1	3.3	5.4	6.6	5.9	6.1	4.4	7.8	7.8	6.4	7.6	7.7	5.2	6.8	6.7	7.2	3.7	4.3	8.1	3.7	3.8	7.6	6.9	7	6.1	5.2	7.4	6.9	8.5	5.6	7.6	7.1
Cog4	Cog4|AW554810|D8Ertd515e|-|8 E1|8 57.76 cM|protein-coding	NM_133973	12.6	12.6	12.4	14	15	16.2	14.5	16.9	16.1	0.9	0.78	0.86	1.07	0.95	1.26	1	0.95	0.81	Cog4	-0.18	0.346	0.539	-0.29	0.0259	0.0576	0.31	0.114	0.207	0.1	0.502	0.807	0.12	0.555	0.712	-0.01	0.965	0.986	-0.08	0.676	1	-0.05	0.684	0.869	-0.08	0.393	1	-0.52	0.00775	0.102	-0.44	0.0115	0.105	-0.47	0.00184	0.0209	Cog4	12.6	12.5	12.6	11.5	11.9	15.9	11.1	13.9	11.9	13.1	11.2	11.8	10	8.8	14.2	17.4	16.6	17.1	13.9	14.6	16.4	15.3	17.7	15.8	13.7	15.5	13.9	14.7	12.9	20.7	17.1	13.9	18.2	16.3	14	16.2	14.3	13.2	14.7	15.8	12.9	14.4	17.8	20
Cog5	Cog5|5430405C01Rik|C87247|D18362|GOLTC1|GTC90|-|12|12 A2-A3|protein-coding	NM_001163126	3.4	2.8	2.8	3.1	3.3	3.4	2.8	2.5	3.1	0.43	0.56	0.6	0.6	0.65	0.56	0.92	0.45	0.65	Cog5	0.06	0.782	0.877	-0.06	0.755	0.839	0.04	0.84	0.896	0.11	0.525	0.819	0.1	0.606	0.751	0.03	0.884	0.948	-0.09	0.665	1	-0.15	0.375	0.676	0.17	0.126	1	0.11	0.687	0.841	-0.17	0.506	0.729	-0.01	0.981	0.991	Cog5	3.8	3.7	2.7	2.5	3.3	3.2	2.4	2.4	3.2	3.2	2.3	2.7	2.9	1.9	3.5	4	3.3	2.9	2.5	4.2	3.3	3.7	2.8	3.8	2.2	3.1	3.1	3	1.3	1.5	4.6	2.3	2.6	4.3	7.9	5.1	4.7	5.1	6.5	5.2	6.1	3.1	5.6	4.7
Cog6	Cog6|4933405E16Rik|AU018618|mKIAA1134|-|3|3 C|protein-coding	NM_026225	13	12.4	10.2	11.4	12.5	12.4	11.4	10.5	11.9	0.91	1.03	0.87	0.89	1.07	1	1.03	0.79	0.88	Cog6	-0.12	0.534	0.706	0.02	0.87	0.918	-0.03	0.874	0.919	-0.14	0.411	0.749	-0.16	0.404	0.582	0.01	0.958	0.984	-0.11	0.56	1	-0.01	0.904	0.964	0.11	0.279	1	-0.1	0.616	0.802	-0.26	0.238	0.501	-0.16	0.333	0.534	Cog6	13.2	13.6	12.3	13.2	12.4	14	9.9	9.3	11.2	11.7	8.3	10.5	11.2	7	11.8	13.9	12	12.2	10.4	13.8	13.2	11.3	12.7	13.3	9.1	11.7	11.6	13.1	7.2	9	15.3	8.5	11.3	15.8	14.3	12	11.7	12.8	13.3	11.6	12.4	11.1	13.2	13.6
Cog7	Cog7|5630400E24Rik|Gm167|-|7|7 F2|protein-coding	NM_001033318	13.7	13.2	14.1	19.2	21	22.9	19.5	18.6	19.2	1.17	0.99	0.9	1	1.11	1.52	1.01	1.03	0.95	Cog7	-0.14	0.524	0.698	-0.37	0.0657	0.127	0.66	0.000131	0.000611	0.2	0.319	0.675	0.51	0.0109	0.0441	-0.28	0.112	0.314	-0.1	0.605	1	-0.11	0.302	0.614	0	0.969	1	-0.44	0.047	0.24	-0.49	0.0458	0.217	-0.45	0.0134	0.0781	Cog7	14.8	15.2	11	12.7	15.9	15	9.2	16.5	14.6	17.1	9.7	12.4	15.1	13.1	19.5	23.9	21.7	22	14.9	23.1	25.2	21.2	23.5	24	17.7	19.4	21.3	19.7	12.8	20.6	22.4	13.5	22.5	21.7	11.7	13.4	15.6	19.3	18	19	15	19.4	18	20.2
Cog8	Cog8|BB235941|C87832|-|8|8 D3|protein-coding	NM_139229	9.3	7.3	7.3	9.2	8.3	9	8.9	8.7	9.9	1	0.84	0.83	0.84	0.84	0.96	0.76	0.75	0.82	Cog8	0.15	0.386	0.579	0.01	0.96	0.976	0.17	0.414	0.55	0.14	0.284	0.641	0.32	0.0864	0.204	-0.17	0.307	0.556	0.18	0.389	1	0.09	0.428	0.716	0.07	0.509	1	-0.34	0.0662	0.278	-0.49	0.0206	0.144	-0.4	0.0119	0.0727	Cog8	10.7	8.7	8.5	6.7	7	8	7.6	7.4	7.4	8	7	6.8	6.1	9.7	8.8	9.6	10.9	9.9	7.8	7.9	9.3	7.8	9.4	9.8	8.4	8.6	8.8	9.6	7.5	9.9	8.8	8.8	12.3	8.6	9.3	8.7	8.8	10.9	9.3	10	9.4	11.6	11.6	12
Coil	Coil|C79982|Cln80|p80|p80-coilin|-|11 C|11 54.34 cM|protein-coding	NM_016706	6.3	3.8	3.4	4.7	4.3	4.4	3.8	3.5	4.6	0.63	0.51	0.53	0.67	0.56	0.65	0.48	0.42	0.54	Coil	0.54	0.00414	0.0209	0.57	5.09e-05	0.000219	-0.29	0.274	0.408	-0.02	0.905	0.971	0.26	0.298	0.476	-0.28	0.207	0.445	0.12	0.65	1	-0.09	0.497	0.76	0.15	0.173	1	-0.14	0.446	0.682	-0.49	0.0345	0.186	-0.3	0.0904	0.245	Coil	7	6	5.9	3	3.6	3.9	4.6	3.5	3.3	3.3	3	3.8	2.4	2.8	7.1	5	5.9	5	4.1	3.9	4.8	3.9	4.3	5.1	3.5	3.6	3.9	4.2	2.6	3.5	4.4	3.3	6.1	4.3	10	7.4	6.4	7	7.1	7.7	6.8	7.9	8.3	8.4
Col10a1	Col10a1|Col10|Col10a-1|-|10 B1|10 18.85 cM|protein-coding	NM_009925	0	0	0	0	0	0	0	0	0	0.22	0.24	0.38	3.33	0.32	#DIV/0!	#DIV/0!	0.17	0.5	Col10a1	-0.13	0.797	0.886	0.21	0.77	0.85	-0.18	0.904	0.938	-0.19	0.491	1	-0.52	0.614	0.757	-0.57	0.706	1	1.14	0.524	1	0.14	0.358	1	0	0.976	1	0.06	0.688	1	1.56	0.536	1	0.1	0.585	1	Col10a1	0.1	0	0	0	0	0	0	0.1	0	0	0	0	0	0	0	0	0	0	0	0	0	0	0	0	0	0	0	0	0	0	0	0	0	0	0.1	0.1	0	0	0.1	0	0	0	0	0
Col11a1	Col11a1|C530001D20Rik|cho|-|3 F3|3 49.35 cM|protein-coding	NM_007729	1.4	0.8	0.2	0.2	0.2	0.3	0.2	0.2	0.2	0.84	1.21	0.94	3.29	1.53	0.86	2.44	1.45	1.12	Col11a1	0.52	0.00442	0.0219	2.1	9.13e-22	2.65e-20	-2.74	8.61e-23	3.45e-21	-1.46	1.7e-13	5.27e-11	-2.21	3.98e-18	5.6e-16	0.57	0.0436	0.172	0.26	0.473	1	-0.28	0.205	0.515	0.02	0.838	1	0.14	0.655	0.822	-0.01	0.986	0.994	0.07	0.8	0.889	Col11a1	1.5	1.5	1.2	0.8	0.9	0.8	0.8	0.2	0.2	0.3	0.2	0.3	0.2	0.2	0.2	0.2	0.1	0.2	0.1	0.2	0.2	0.3	0.3	0.2	0.2	0.2	0.2	0.2	0.1	0.1	0.4	0.1	0.1	0.5	1.7	0.7	0.3	0.1	0.1	0.1	0.3	0.1	0.1	0.2
Col11a2	Col11a2|-|-|17 B1|17 17.98 cM|protein-coding	NM_009926	1.6	6.3	6.1	5.1	7.1	9.3	9.1	6.6	6.6	4.35	5.18	5.51	10.78	7.54	6.99	8.61	3.57	3.99	Col11a2	-2.08	1.79e-18	3.81e-16	-2.25	1.07e-33	7.26e-32	1.87	1.8e-14	3.37e-13	0.09	0.674	0.89	-0.33	0.203	0.367	0.42	0.051	0.19	-0.47	0.079	0.837	0.08	0.623	0.836	-0.04	0.685	1	-0.16	0.548	0.754	-0.19	0.594	0.79	-0.15	0.564	0.727	Col11a2	1.5	1.6	1.6	6.1	9	5.1	4.9	4.4	5.2	7.9	6	7	5.9	2.5	6.7	4.6	5.3	5.7	5	8.4	8.1	10.4	8.6	8.9	8.9	11.3	8	8.5	6.9	3	9.9	7.8	2.7	9.4	0.4	1.2	1.1	0.5	0.7	0.9	1.3	1.1	1.8	1.7
Col12a1	Col12a1|-|-|9 E1|9 43.82 cM|protein-coding	NM_001290308	0.5	0.3	0.3	0.1	0.1	0.1	0	0	0	0.44	0.5	0.7	0.51	0.45	0.12	0.24	0.14	0.1	Col12a1	0.43	0.281	0.471	0.44	0.547	0.67	-2.15	4.37e-05	0.000228	-0.05	0.861	0.958	-1.64	0.00457	0.0227	1.44	0.123	0.331	-0.39	0.496	1	-0.46	0.102	0.384	-0.02	0.654	1	0.28	0.261	0.522	2.82	0.0346	0.186	0.59	0.0416	0.153	Col12a1	0.6	0.4	0.5	0.2	0.1	0.2	0.7	0.1	0	0	0.4	0.8	0	0.1	0.2	0.1	0.1	0.1	0.1	0.2	0.2	0	0.2	0.1	0	0	0	0	0.1	0	0.1	0.1	0	0	1.2	0.6	0.4	0.2	0.3	0.3	0.7	0.1	0.3	0.3
Col13a1	Col13a1|-|-|10 32.29 cM|10 B4|protein-coding	NM_007731	0	0	0	0	0	0	0	0	0	0.01	0.07	0.02	0.2	0.15	0.08	0.04	0.03	0.28	Col13a1	-0.4	0.425	0.614	0.19	0.774	0.852	1.34	0.373	0.51	-0.27	0.261	1	0.07	0.946	0.971	-2.13	0.186	1	-0.22	0.856	1	-0.03	0.857	1	0.01	0.452	1	-0.01	0.941	1	-2.95	0.0935	1	-0.21	0.339	1	Col13a1	0	0	0	0	0	0	0	0	0	0	0	0	0	0	0	0	0	0	0	0	0	0	0	0	0	0	0	0	0	0	0	0	0	0	0.7	0.3	0.3	0.1	0.1	0.2	0.2	0.3	0.2	0.1
Col14a1	Col14a1|5730412L22Rik|AW108078|-|15|15 D1|protein-coding	NM_181277	0.2	0.1	0.1	0	0.1	0	0	0	0	0.48	0.18	0.29	0.52	0.27	0.18	0.93	0.14	0.27	Col14a1	1.64	4e-06	6.89e-05	1.61	7.97e-05	0.00033	-2.29	3.39e-06	2.15e-05	0.1	0.761	0.923	-0.41	0.441	0.617	0.59	0.285	0.532	-0.42	0.536	1	-0.17	0.522	1	0	0.949	1	0.31	0.343	1	0.92	0.183	1	0.46	0.168	1	Col14a1	0.3	0.2	0.2	0	0.1	0	0.1	0.1	0	0	0.1	0.1	0	0	0.1	0.1	0	0	0	0.1	0	0	0	0.1	0	0	0	0	0.1	0	0	0	0	0	0.5	0.3	0.2	0.1	0.2	0.2	0.2	0	0.2	0.1
Col15a1	Col15a1|-|-|4|4 B1|protein-coding	NM_009928	0.1	0.1	0.1	0.1	0.1	0.1	0	0	0	0.05	0.09	0.14	0.3	0.24	0.06	0.07	0.05	0.03	Col15a1	-0.42	0.306	0.496	-0.17	0.763	0.845	0.12	0.825	0.886	-0.18	0.605	0.858	-0.38	0.417	0.594	0.1	0.873	0.942	-0.41	0.444	1	-0.31	0.263	1	-0.02	0.605	1	0.22	0.499	1	1.53	0.0736	1	0.47	0.16	1	Col15a1	0.1	0.1	0.1	0.1	0.1	0.1	0.1	0	0	0	0.1	0.2	0.1	0	0.1	0.1	0.1	0.1	0.1	0.1	0.1	0.1	0	0	0	0	0	0.1	0	0.1	0.1	0	0	0	1.6	1	0.5	0.2	0.5	0.4	0.8	0.4	0.8	0.6
Col16a1	Col16a1|2700007F12Rik|A530052M23Rik|AI838662|CA1F|-|4|4 D2.2|protein-coding	NM_028266	5.4	3.2	2.8	3	3.8	4.9	5.3	3.1	3.5	3.13	3.19	5.32	10.03	7.16	5.47	7.07	4.04	4.54	Col16a1	0.52	0.0414	0.123	0.59	0.000972	0.0032	-0.68	0.0128	0.0342	-0.05	0.819	0.944	-0.14	0.628	0.768	0.08	0.708	0.852	-0.32	0.271	1	0.21	0.222	0.535	0.05	0.644	1	-0.23	0.269	0.529	-0.37	0.158	0.406	-0.27	0.141	0.32	Col16a1	6.3	4.6	5.3	4.1	2.8	3.6	2.2	2.7	2.6	3.6	2.3	2.9	3.7	1.4	2.5	3.8	3.2	3.2	2.7	4.4	4.3	5.5	4.8	4.3	5.6	6	4.6	4.9	3.2	2.3	3.8	3.8	2.3	4.5	1.7	1	0.5	0.3	0.5	0.5	0.9	0.7	0.8	0.8
Col17a1	Col17a1|BP180|Bpag|Bpag2|-|19 D1|19 40.07 cM|protein-coding	NM_007732	0	0	0	0	0	0	0	0	0	0.45	0.32	1.22	1.71	#DIV/0!	0.58	#DIV/0!	0	0.3	Col17a1	0.08	0.87	0.93	-0.15	0.845	0.903	-0.11	0.934	0.959	0.11	0.69	0.899	0.13	0.913	0.952	0.32	0.792	0.899	0.84	0.554	1	-0.01	0.968	1	0.01	0.459	1	0.14	0.372	1	0.58	0.735	1	0.17	0.41	1	Col17a1	0	0	0	0	0	0	0	0	0	0	0	0	0	0	0	0	0	0	0	0	0	0	0	0	0	0	0	0	0	0	0	0	0	0	0	0	0	0	0	0	0	0	0.1	0
Col18a1	Col18a1|-|-|10 C1|10 39.72 cM|protein-coding	NM_009929	0.7	0.4	0.1	0.2	0.2	0.2	0.2	0.1	0.1	0.19	0.35	0.34	0.91	0.66	0.34	0.72	0.33	0.48	Col18a1	0.53	0.14	0.294	1.94	5.42e-08	3.83e-07	-1.53	1.61e-05	9.08e-05	-1	0.00161	0.0244	-0.92	0.0249	0.0831	-0.52	0.184	0.416	0.13	0.743	1	0.16	0.541	0.789	-0.02	0.697	1	0	0.997	1	0.34	0.503	0.728	0.12	0.692	1	Col18a1	1	0.6	0.6	0.6	0.3	0.2	0.6	0.1	0.1	0.2	0.1	0.2	0.2	0	0.2	0.4	0.3	0.3	0.2	0.3	0.2	0.1	0.2	0.2	0.2	0.2	0.2	0.2	0.2	0.1	0.1	0.1	0.1	0.1	3.9	1.2	0.4	0.3	0.3	0.3	0.5	0.3	0.4	0.2
Col19a1	Col19a1|-|-|1|1 A5|protein-coding	NM_007733	0.1	0.3	0.2	0.2	0.2	0.2	0.1	0	0.1	0.09	0.11	0.12	0.38	0.16	0.07	0.1	0.03	0.07	Col19a1	-1.07	0.00176	0.0106	-1.01	0.000358	0.0013	0.84	0.0231	0.0564	-0.14	0.607	0.858	-0.38	0.297	0.475	0.21	0.474	0.695	0.13	0.718	1	-1.06	6.16e-05	0.00741	0.05	0.301	1	0.97	0.00483	0.0795	1.23	0.000334	0.0107	0.98	0.00285	0.0285	Col19a1	0.1	0.1	0.1	0.1	0.4	0.2	0.2	0.1	0.3	0.2	0.2	0.2	0.2	0.1	0.2	0.2	0.2	0.3	0.2	0.2	0.2	0.1	0.2	0.2	0	0.1	0.1	0.1	0	0	0.1	0.1	0.1	0.1	1.5	2.5	1.7	0.5	1.5	1.2	2.5	0.6	1.4	1.2
Col1a1	Col1a1|Col1a-1|Cola-1|Cola1|Mov-13|Mov13|-|11 59.01 cM|11 D|protein-coding	NM_007742	0.3	0.5	0.4	0.2	0.3	0.3	0.2	0.3	0.2	0.05	0.12	0.14	0.24	0.5	0.14	0.14	0.23	0.34	Col1a1	-0.68	0.0534	0.149	-0.36	0.488	0.616	-0.75	0.0566	0.118	-0.21	0.534	0.825	-1.54	3.18e-05	0.000372	1.19	0.0215	0.109	-0.57	0.128	0.906	-0.13	0.58	0.812	-0.04	0.592	1	0.12	0.724	0.861	0.54	0.43	0.673	0.23	0.488	0.668	Col1a1	0.3	0.5	0.2	0.6	0.4	0.3	0.8	0.1	0.1	0.1	0.6	0.8	0.2	0.1	0.3	0.1	0.2	0.1	0.2	0.3	0.3	0.2	0.2	0.3	0.2	0.2	0.3	0.2	0.1	0.3	0.4	0.3	0.1	0.3	6.6	4.2	2.5	0.7	0.6	0.5	1.8	1.5	1.2	0.7
Col1a2	Col1a2|AA960264|AI325291|Col1a-2|Cola-2|Cola2|oim|-|6 A1|6 1.81 cM|protein-coding	NM_007743	1.8	2.9	1.7	1.7	2	2.2	2.5	1.8	1.8	0.13	0.4	0.4	0.81	1.81	0.63	0.74	0.78	1.39	Col1a2	-0.82	0.000862	0.00592	-0.22	0.322	0.458	0.11	0.662	0.767	-0.6	0.000739	0.0133	-0.77	0.000262	0.00222	0.12	0.517	0.724	-0.19	0.37	1	0.28	0.109	0.396	0.07	0.518	1	-0.13	0.7	0.848	-0.16	0.695	0.851	-0.12	0.707	0.83	Col1a2	1.4	2.5	1.6	2.9	3.5	2.1	3.1	1.5	1.6	1.4	1.9	2.1	1.1	1.4	1.8	2	1.9	2.4	2.1	2.2	1.8	2	2.2	2.2	2.5	3.1	2.3	1.9	3	0.3	2.1	2.6	0.5	2.2	14.1	7.3	4.2	2.1	1.1	1.1	3.5	3.4	2.3	1.3
Col20a1	Col20a1|1700051I12Rik|-|2|2 H4|protein-coding	NM_028518	0.1	0.4	0.3	0.1	0.2	0.2	0.2	0.4	0.4	0.35	1.03	1.51	0.74	0.6	0.59	0.68	0.73	1.33	Col20a1	-2.22	3.61e-07	8.57e-06	-2.51	3.86e-12	4.64e-11	1.42	0.0372	0.0837	-0.11	0.714	0.906	-1.43	0.0185	0.0667	1.26	0.00508	0.0406	-0.57	0.357	1	-0.09	0.727	0.89	-0.02	0.827	1	-0.37	0.18	0.437	-0.36	0.265	0.527	-0.36	0.0917	0.247	Col20a1	0.1	0.1	0.1	0.1	0.7	0.3	0.4	0.4	0.3	0.3	0.3	0.3	0.1	0	0.3	0.2	0.1	0.2	0.2	0.2	0.3	0.2	0.2	0.3	0.2	0.2	0.2	0.2	0.4	0.3	0.5	0.4	0.3	0.4	0.2	0.4	0.2	0.2	0.3	0.4	0.4	0.3	0.5	0.3
Col22a1	Col22a1|2310067L16Rik|C80743|-|15|15 D3|protein-coding	NM_027174	0.3	0.2	0.1	0.1	0.1	0.1	0.1	0.1	0.1	0.48	0.23	0.38	0.68	0.48	0.33	0.22	0.23	0.2	Col22a1	0.26	0.404	0.595	1.53	7.23e-05	0.000302	-1.24	0.00605	0.0181	-1	0.000936	0.0159	-0.96	0.0244	0.0817	-0.42	0.377	0.619	-0.1	0.857	1	-0.13	0.639	1	0	0.926	1	-0.17	0.621	1	-0.43	0.465	1	-0.24	0.453	1	Col22a1	0.3	0.4	0.3	0.2	0.2	0.2	0.3	0.1	0.1	0.1	0	0.1	0.1	0.1	0.3	0.1	0.1	0.1	0.2	0.1	0.1	0.1	0.1	0.1	0.1	0.1	0.1	0	0.1	0.1	0.1	0	0.2	0.1	0.6	1	0.2	0.2	0.2	0.3	0.3	0.3	0.4	0.5
Col23a1	Col23a1|2810458L13Rik|AI429655|-|11|11 B1.3|protein-coding	NM_153393	5.4	4.6	3.1	2.1	2.6	3.5	3.5	3.4	3.2	1.51	1.49	1.28	1.68	1.77	1.52	2.54	1.4	1.81	Col23a1	0.05	0.766	0.868	0.46	0.0103	0.026	-1.22	1.47e-08	1.34e-07	-0.38	0.0363	0.21	-1.16	2.92e-08	7.31e-07	0.76	0.000176	0.00355	-0.29	0.216	0.981	0.12	0.498	0.761	-0.06	0.576	1	-0.17	0.553	0.758	-0.08	0.817	0.916	-0.11	0.67	0.803	Col23a1	5.6	5.4	5.3	5.1	4.8	4.4	3.9	2.3	3.7	3.6	3.1	2.9	2.6	1.2	2.4	2	2	2.2	2.1	2.7	3	3.5	3.6	3.4	3.9	4.1	3.2	2.9	4	1.3	5	3.2	1.6	4.9	3.6	3.1	2.4	1.2	1.5	1.5	2.3	1.4	2.4	1.8
Col24a1	Col24a1|5430404K19Rik|-|3|3 H2|protein-coding	NM_027770	0	0	0	0	0	0	0	0	0	0.06	0.18	0.5	1.08	0.38	0.23	0.48	0.07	0.05	Col24a1	-0.37	0.486	0.667	0.19	0.792	0.865	-1.68	0.248	0.379	-0.36	0.273	0.63	-2.36	0.0279	0.0904	1.41	0.25	1	-1.22	0.468	1	-0.02	0.916	1	0	0.992	1	0.18	0.45	1	1.38	0.391	1	0.27	0.304	1	Col24a1	0	0	0	0	0	0	0	0	0	0	0	0	0	0	0	0	0	0	0	0	0	0	0	0	0	0	0	0	0	0	0	0	0	0	0.2	0.1	0	0	0	0	0	0	0.1	0.1
Col25a1	Col25a1|2700062B08Rik|CLAC-P|-|3|3 G3|protein-coding	NM_001244952	0.2	0.2	0.2	0.3	0.2	0.3	0.1	0.1	0.1	0.17	0.11	0.09	0.14	0.08	0.08	0.07	0.06	0.06	Col25a1	-0.7	0.0461	0.133	-0.96	0.00138	0.00439	1.11	0.000383	0.0016	0.15	0.593	0.854	0.31	0.373	0.55	-0.12	0.68	0.835	0.81	0.0217	0.608	-0.65	0.0196	0.181	0.01	0.801	1	0.8	0.0145	0.14	1.09	0.00382	0.0543	0.91	0.00115	0.0153	Col25a1	0.2	0.2	0.1	0.1	0.4	0.2	0.2	0.1	0.2	0.3	0.2	0.3	0.3	0.1	0.3	0.4	0.4	0.3	0.1	0.2	0.2	0.1	0.2	0.5	0.1	0.2	0.1	0.1	0.1	0	0.2	0.1	0.1	0.1	0.9	2.2	2.7	2.2	3.4	2.1	3.3	1.7	1.6	1.9
Col26a1	Col26a1|9430032K24Rik|BC002218|Col26a|Emid2|Emu2|-|5|5 G2|protein-coding	NM_024474	5.8	2.1	0.7	0.7	0.9	0.7	0.6	0.5	0.9	0.52	0.23	0.29	0.65	0.55	0.27	0.37	0.18	0.24	Col26a1	1.17	0.000245	0.00212	2.51	1.87e-23	6.09e-22	-3.01	3.76e-16	8.33e-15	-1.01	0.000493	0.00979	-1.72	2.9e-05	0.000346	0.39	0.283	0.53	-0.43	0.292	1	-0.15	0.54	0.788	0.1	0.177	1	0.25	0.434	0.673	-0.34	0.344	0.599	-0.01	0.964	0.982	Col26a1	6.3	6.4	4.8	1.1	1.5	1.9	3.9	0.5	0.4	0.9	1	0.9	0.3	0.5	1.5	0.6	0.5	0.6	1	0.8	0.8	0.5	0.8	0.9	0.6	0.7	0.5	0.4	0.7	0.2	0.7	0.8	1.2	0.7	11.2	9.2	2.5	1	1.4	1.6	2.7	1.5	3.1	3.9
Col27a1	Col27a1|5730512J02Rik|AI449266|-|4|4 B3|protein-coding	NM_025685	0.2	0.1	0.1	0.1	0.1	0.1	0.1	0.1	0.1	0.74	0.41	0.75	3.89	0.78	0.34	1.22	0.31	0.3	Col27a1	0.89	0.0108	0.0443	0.74	0.0685	0.131	-1.11	0.00369	0.0118	0.17	0.566	0.841	-0.1	0.755	0.858	0.32	0.372	0.615	-0.6	0.0932	0.863	0.21	0.443	0.725	0	0.99	1	0.12	0.728	1	0.28	0.578	0.781	0.18	0.57	1	Col27a1	0.3	0.1	0.2	0.1	0.1	0.1	0.1	0	0.1	0.1	0.1	0.2	0.1	0.1	0.1	0.1	0.1	0.1	0.1	0.2	0.2	0.1	0.1	0.1	0.1	0.1	0.1	0.1	0.1	0	0.1	0.1	0.1	0.1	0.3	0.2	0.1	0	0.1	0.2	0.3	0.1	0.3	0.3
Col28a1	Col28a1|Col28|Gm466|-|6|6 A1|protein-coding	NM_001037865	0.2	0.1	0	0	0	0.1	0	0.1	0.1	0.52	0.22	0.08	0.8	0.49	0.3	0.14	0.19	0.15	Col28a1	0.81	0.038	0.115	2.17	0.000105	0.000425	-2.17	0.00757	0.022	-0.85	0.0133	0.111	-1.21	0.107	0.239	-0.5	0.608	0.79	0.12	0.908	1	-0.26	0.311	1	-0.02	0.678	1	-0.62	0.0582	1	-1.38	0.195	1	-0.66	0.047	1	Col28a1	0.2	0.2	0.1	0.1	0.1	0.1	0.1	0	0	0	0	0	0	0.1	0.1	0	0	0	0	0	0	0	0	0.1	0	0	0	0	0.1	0.1	0.1	0	0.1	0	0.3	0.4	0.3	0	0.1	0.1	0.2	0.2	0.4	0.4
Col2a1	Col2a1|Col2|Col2a|Col2a-1|Del1|Dmm|Lpk|Rgsc856|-|15 F1|15 53.97 cM|protein-coding	NM_001113515	1.3	0.2	0.1	0.2	0.3	0.1	0.1	0.1	0.1	7.6	4.62	7.67	5.32	1.73	1.73	2.44	#DIV/0!	3.87	Col2a1	2.12	4.91e-12	3.54e-10	3.51	2.66e-30	1.42e-28	-2.39	9.72e-11	1.18e-09	-0.91	0.00395	0.047	-0.07	0.86	0.923	-1.23	0.00485	0.039	-0.16	0.758	1	-0.01	0.967	1	0.04	0.358	1	0.26	0.424	1	-0.32	0.64	1	0.06	0.849	1	Col2a1	1.2	1.4	1.3	0.3	0.1	0.2	0.3	0.2	0.1	0.1	0.1	0.1	0.2	0.1	0.1	0.5	0.2	0.3	0.1	0.3	0.4	0.1	0.1	0.1	0.1	0.1	0.1	0.1	0.1	0	0.1	0.2	0	0.1	0.2	0.1	0	0	0.1	0.2	0.1	0	0	0
Col3a1	Col3a1|AW550625|Col3a-1|Tsk-2|Tsk2|-|1 C1.1|1 23.67 cM|protein-coding	NM_009930	0.5	1	0.3	0	0	0	0	0.1	0	0.08	0.31	0.22	0.09	0.14	0.07	0.17	0.14	0.12	Col3a1	-0.94	0.00302	0.0162	0.53	0.434	0.567	-4.41	3.89e-21	1.34e-19	-0.71	0.0348	0.204	-5.47	1.9e-31	1.47e-28	3.74	2.78e-07	2.23e-05	0.54	0.573	1	0.03	0.921	1	-0.06	0.182	1	0.41	0.223	0.483	2.66	0.000956	0.021	0.78	0.0196	0.0981	Col3a1	0.5	0.7	0.5	1.2	1.3	0.4	1	0.1	0.1	0	0.5	0.6	0	0	0	0	0	0	0	0	0	0	0.1	0.1	0	0	0.1	0	0.2	0.1	0	0	0	0	7.1	3.1	1.2	0.2	0.1	0.1	0.6	0.2	0.8	0.3
Col4a1	Col4a1|Bru|Col4a-1|Raw|Svc|-|8 A1.1|8 5.53 cM|protein-coding	NM_009931	5.9	7.5	2.3	1.2	1.7	2.1	2	2.8	2.4	0.34	0.85	0.77	1.82	0.96	0.57	1.64	0.65	0.68	Col4a1	-0.51	0.071	0.182	1.01	3.62e-05	0.00016	-2.1	2.93e-13	4.87e-12	-1.33	1.96e-07	1.47e-05	-2.66	4.22e-17	4.99e-15	1.07	7.84e-05	0.00198	-0.42	0.168	0.947	0.08	0.608	0.827	-0.06	0.605	1	-0.3	0.345	0.599	-0.14	0.7	0.854	-0.21	0.46	0.646	Col4a1	7.4	5.2	5.1	11.4	6.9	4.9	6.6	1.6	1.4	2.4	2.9	3.2	1.4	0.5	1.3	1.5	1.2	1.4	1.2	2	1.8	1.9	2.1	2.3	2.2	2.2	2.1	1.6	4.1	0.8	3.6	2.6	1.2	3.5	17.6	8.7	3	0.7	1.7	1.7	3.7	1.2	4.4	3.6
Col4a2	Col4a2|Col4a-2|-|8 A1.1|8 5.62 cM|protein-coding	NM_009932	3.8	4.6	1.7	1.5	1.7	1.8	1.6	2	1.6	0.28	0.66	0.57	1.2	0.67	0.48	1.16	0.48	0.46	Col4a2	-0.46	0.179	0.349	0.73	0.0194	0.0449	-1.16	1.17e-05	6.78e-05	-0.96	0.00127	0.0202	-1.69	1.21e-06	2.14e-05	0.4	0.181	0.412	-0.15	0.558	1	0	0.983	0.995	-0.11	0.309	1	-0.24	0.457	0.691	0.08	0.838	0.928	-0.11	0.703	0.827	Col4a2	5.1	3.4	2.9	8	3.5	2.2	4.8	1	0.9	1.7	2.8	2.3	1.3	0.7	2.1	1.5	1.5	1.8	1.3	1.8	1.9	1.7	1.4	2.2	1.6	1.8	1.7	1.3	3.2	0.7	2.2	1.9	0.9	1.9	13.3	7	3.1	1.3	2.3	2.5	3.7	1.4	4.2	3.4
Col4a3	Col4a3|[a]3(IV)|alpha3(IV)|-|1|1 C5|protein-coding	NM_007734	0	0	0	0	0	0	0	0	0	0.21	0.45	1.17	1.87	1.38	0.59	0.49	0.46	0.22	Col4a3	-1	0.0366	0.112	-0.77	0.203	0.322	-0.99	0.309	0.444	-0.25	0.47	0.785	-2.37	0.000497	0.00375	1.96	0.009	0.0604	-1.21	0.189	0.967	-0.02	0.95	1	-0.01	0.7	1	0.26	0.417	1	1.62	0.0943	1	0.45	0.162	1	Col4a3	0	0	0	0	0.1	0	0	0	0.1	0	0	0	0	0	0	0	0	0	0	0	0	0	0	0	0	0	0	0	0	0	0	0	0	0	0.1	0.1	0	0	0	0	0	0	0	0
Col4a3bp	Col4a3bp|2810404O15Rik|9230101K08Rik|AU016711|CERT|GPBP|-|13|13 D1|protein-coding	NM_001164222	5	6.6	6.7	5.7	6.1	6.1	5	4.1	3.9	0.38	0.47	0.5	0.49	0.48	0.43	0.5	0.41	0.46	Col4a3bp	-0.57	0.0124	0.0491	-0.75	1.26e-06	7.38e-06	0.35	0.238	0.367	0.15	0.423	0.756	-0.25	0.397	0.575	0.41	0.0938	0.281	-0.06	0.834	1	-0.15	0.391	0.689	-0.07	0.53	1	0.56	0.0265	0.189	0.77	0.00794	0.0844	0.63	0.0068	0.051	Col4a3bp	5.4	5.5	4.2	5.8	9.3	6.4	5	6.6	6.8	8	5.4	6.7	7	2.1	5.6	6.5	6.6	6.2	5.1	6.9	6.2	4.9	5.5	7.8	3.5	6	4.8	5.6	2.5	2.6	7.3	2.4	2.8	6.4	13.2	14.2	13.5	11.6	14.9	12.6	13.9	10	10	8.4
Col4a4	Col4a4|E130010M05Rik|[a]4(IV)|-|1|1 C5|protein-coding	NM_007735	0.4	0.2	0.1	0.1	0.1	0.1	0.1	0.1	0.1	1.66	3.49	1.8	3.4	2.13	3.16	22.1	1.6	1.42	Col4a4	0.76	0.00813	0.0353	1.72	5.82e-09	4.69e-08	-2.52	9.44e-08	7.66e-07	-0.77	0.00433	0.0502	-1.68	0.000231	0.00201	0.76	0.0909	0.275	-0.02	0.976	1	0.19	0.479	0.75	0	0.939	1	0.13	0.685	1	0.14	0.748	0.88	0.14	0.607	1	Col4a4	0.5	0.4	0.4	0.2	0.3	0.1	0.2	0.1	0.1	0.1	0.1	0.1	0.1	0.1	0	0.1	0	0.1	0	0.1	0.1	0.1	0.1	0.1	0.1	0.2	0.1	0.1	0.1	0.1	0.1	0.1	0.1	0.1	0.2	0.1	0.1	0	0	0	0	0	0	0.1
Col4a5	Col4a5|-|-|X F2|X 62.16 cM|protein-coding	NM_007736	4.4	4	0.9	0.5	0.6	0.9	0.8	1.2	1.2	1.77	3.36	1.66	2.75	2.58	1.8	3.36	2.16	2.75	Col4a5	-0.06	0.838	0.911	1.89	1.93e-19	4.67e-18	-3.07	1.52e-27	8.32e-26	-1.71	1.12e-12	3.12e-10	-3.14	7.85e-23	2.26e-20	1.15	1.7e-05	0.000622	-0.39	0.336	1	-0.1	0.64	0.845	0.07	0.534	1	-0.25	0.437	0.676	-0.41	0.316	0.576	-0.27	0.378	0.577	Col4a5	4.5	5	3.7	4.7	4.8	4.2	2.1	0.9	0.9	1.3	0.6	0.9	0.4	0.2	0.6	0.6	0.5	0.6	0.2	0.9	0.7	0.9	0.8	1.2	0.6	1.1	0.8	0.7	0.7	0.3	2.6	0.9	0.5	2.3	2.5	1.2	0.6	0.2	0.2	0.2	0.5	0.2	0.6	0.4
Col4a6	Col4a6|BB116301|-|X|X F1-F2|protein-coding	NM_053185	1	0.4	0.2	0.1	0.2	0.2	0.2	0.1	0.2	1.13	1.84	1.37	2.65	2.48	1.55	2.25	1.55	2.36	Col4a6	0.88	0.00151	0.0093	1.86	8.64e-17	1.63e-15	-3.02	9.4e-22	3.44e-20	-0.79	0.00204	0.0292	-2.09	8.63e-09	2.43e-07	1.14	0.000437	0.00702	-0.77	0.0757	0.832	0.47	0.0624	0.31	0.04	0.505	1	0.24	0.47	0.7	0.37	0.412	0.659	0.26	0.439	0.628	Col4a6	1	1	0.9	0.5	0.6	0.4	0.3	0.2	0.3	0.2	0.2	0.2	0.1	0	0.1	0.1	0.1	0.1	0.1	0.2	0.2	0.2	0.1	0.2	0.2	0.3	0.2	0.2	0.1	0	0.4	0.2	0.1	0.2	0.9	0.2	0.2	0	0.1	0.1	0.1	0.1	0.1	0.1
Col5a1	Col5a1|AI413331|-|2 A3|2 19.38 cM|protein-coding	NM_015734	0.6	0.4	0.2	0.2	0.4	0.3	0.2	0.2	0.2	0.31	0.3	0.29	1.01	0.57	0.21	0.51	0.18	0.29	Col5a1	0.27	0.291	0.482	1.35	4.29e-05	0.000188	-1.64	3.66e-11	4.72e-10	-0.89	0.00143	0.0222	-1.35	1.15e-07	2.57e-06	0.22	0.481	0.699	-1.1	6.91e-05	0.0243	-0.36	0.107	0.393	0.04	0.602	1	-0.09	0.798	0.905	-0.34	0.431	0.674	-0.18	0.55	0.716	Col5a1	0.6	0.7	0.5	0.5	0.5	0.4	0.3	0.1	0.1	0.2	0.2	0.4	0.1	0.2	0.2	0.2	0.1	0.2	0.3	0.5	0.4	0.3	0.3	0.3	0.1	0.2	0.2	0.2	0.2	0.1	0.3	0.3	0.2	0.2	2	1.5	0.7	0.2	0.8	0.7	1.3	0.4	1.1	0.8
Col5a2	Col5a2|1110014L14Rik|-|1|1 C1.1|protein-coding	NM_007737	1.8	1.5	0.4	0.2	0.2	0.4	0.4	0.5	0.4	0.77	1.7	1.06	1.93	2.67	1.73	3.96	1.89	1.57	Col5a2	0.01	0.984	0.993	1.63	4.99e-12	5.92e-11	-3.29	1.25e-09	1.33e-08	-1.43	3.66e-09	4.55e-07	-3.29	7.6e-11	3.43e-09	1.6	0.000579	0.00854	-0.35	0.595	1	0.11	0.628	0.839	-0.11	0.187	1	-0.33	0.207	0.468	0.03	0.944	0.978	-0.15	0.6	0.753	Col5a2	2	2.1	1.2	2.1	1.4	1.5	1	0.3	0.4	0.5	0.4	0.6	0.2	0	0.2	0.1	0.2	0.3	0.1	0.3	0.2	0.4	0.4	0.4	0.4	0.5	0.4	0.3	0.5	0.4	0.8	0.5	0.1	0.7	2.3	0.9	0.4	0.1	0.1	0.1	0.2	0.1	0.3	0.3
Col5a3	Col5a3|-|-|9|9 A3|protein-coding	NM_001317388	0.2	0.2	0.1	0.1	0	0.1	0.1	0.1	0.1	2.02	2.48	0.9	5.67	2.49	1.11	#DIV/0!	1.18	1.11	Col5a3	-0.54	0.138	0.293	0.63	0.102	0.184	-1.12	0.0401	0.0892	-0.96	0.00144	0.0223	-1.75	0.000438	0.00339	0.47	0.332	0.578	0.75	0.302	1	0.09	0.752	0.901	0.02	0.635	1	0.06	0.85	1	-0.25	0.607	0.797	-0.02	0.955	1	Col5a3	0.1	0.2	0.1	0.3	0.3	0.2	0.1	0.1	0.1	0.1	0.1	0.1	0	0.2	0	0.1	0.1	0	0	0.1	0	0.1	0.1	0.1	0.1	0.1	0.1	0.1	0.1	0	0.1	0.1	0.1	0.1	0.1	0.1	0.1	0	0	0	0.1	0	0.1	0.1
Col6a1	Col6a1|AI747156|Col6a-1|-|10 C1|10 39.71 cM|protein-coding	NM_009933	0.3	0.4	0.3	0.5	0.8	0.3	0.2	0.3	0.2	0.07	0.11	0.12	0.49	0.59	0.12	0.12	0.14	0.1	Col6a1	-0.71	0.0247	0.0835	-0.51	0.297	0.431	0.98	0.0271	0.0644	-0.13	0.697	0.902	0.18	0.655	0.788	-0.4	0.435	0.665	-0.79	0.0641	0.805	-0.48	0.0902	0.363	-0.06	0.344	1	0.04	0.914	0.962	0.68	0.274	0.536	0.22	0.487	0.668	Col6a1	0.3	0.3	0.2	0.5	0.4	0.2	0.6	0.1	0.2	0.2	0.5	0.7	0.2	0.7	0.7	0.5	0.3	0.5	0.7	1	0.9	0.1	0.4	0.4	0.2	0.2	0.1	0.2	0.3	0.2	0.4	0.2	0.1	0.3	4.2	3.7	2.8	1	1.7	1.4	2.7	1.5	2	2
Col6a2	Col6a2|Col6a-2|-|10 C1|10 39.32 cM|protein-coding	NM_146007	1.1	0.5	0.5	0.6	0.6	0.5	0.4	0.6	0.5	0.18	0.14	0.18	0.49	0.37	0.24	0.32	0.29	0.32	Col6a2	0.84	0.00191	0.0112	0.67	0.0307	0.0665	-0.7	0.0448	0.0973	0.17	0.54	0.827	0.2	0.547	0.706	0	0.991	0.997	0.02	0.966	1	-0.12	0.617	0.833	-0.06	0.475	1	-0.17	0.569	0.769	0.08	0.837	0.928	-0.06	0.812	0.896	Col6a2	0.9	1.2	1.1	0.4	0.6	0.4	0.7	0.3	0.5	0.4	0.9	0.5	0.4	0.2	0.9	0.7	0.9	0.6	0.5	0.6	0.7	0.3	0.5	0.6	0.4	0.5	0.3	0.5	0.7	0.4	0.6	0.6	0.3	0.4	5.9	3.5	2.9	1.2	1.8	1.6	2	1.3	1.9	1.5
Col6a3	Col6a3|AI507288|Col6a-3|-|1 D|1 45.53 cM|protein-coding	NM_001243009	0.1	0.1	0	0	0.1	0	0	0	0	0.09	0.26	0.23	0.54	0.58	0.25	0.49	0.41	0.57	Col6a3	-0.25	0.565	0.731	0.51	0.34	0.476	-0.72	0.239	0.369	-0.56	0.0932	0.37	-1.03	0.0454	0.129	0.11	0.842	0.925	-0.27	0.638	1	-0.16	0.576	1	-0.01	0.763	1	-0.09	0.802	1	0.14	0.835	1	-0.02	0.951	1	Col6a3	0.1	0.1	0	0.1	0.1	0	0.1	0	0	0	0.1	0.1	0	0	0	0.1	0	0.1	0	0	0.1	0	0.1	0.1	0	0	0	0	0	0.1	0	0	0	0	0.9	0.3	0.2	0.1	0.1	0.1	0.2	0.1	0.1	0.1
Col6a4	Col6a4|1110001D15Rik|AI413310|AU023415|Dvwa|EG235580|Vwa6|-|9|9 F1|protein-coding	NM_026763	0.2	0	0.1	0.1	0.1	0.1	0	0.1	0.1	0.7	0.26	0.32	0.94	0.63	0.4	0.12	0.4	0.35	Col6a4	1.75	5.9e-06	9.53e-05	1.36	0.000219	0.000833	-1.31	0.00722	0.0211	0.4	0.226	0.577	0.76	0.16	0.312	-0.16	0.737	0.868	-0.07	0.897	1	-0.5	0.0782	1	0.01	0.928	1	-0.28	0.409	1	-0.71	0.306	1	-0.34	0.317	1	Col6a4	0.2	0.2	0.2	0	0.1	0	0.1	0	0.1	0.1	0.1	0.1	0	0.1	0.1	0	0.1	0.1	0.1	0.1	0.1	0.1	0	0.1	0	0	0	0	0	0.2	0.1	0	0.2	0	0.3	0.2	0.2	0.1	0.1	0.1	0.1	0.2	0.2	0.3
Col6a5	Col6a5|Col29a1|EG665033|Gm7455|-|9 F1|9|protein-coding	NM_001167923	0.2	0	0	0	0.1	0	0.1	0.1	0.1	0.47	0.43	2.54	3.72	12.1	1.05	4.38	3.09	1.88	Col6a5	2.03	4.13e-06	7.05e-05	0.83	0.258	0.388	-2.06	0.00766	0.0222	0.05	0.837	0.951	0.47	0.589	0.739	-0.06	0.968	0.987	-1.13	0.335	1	0.51	0.0318	1	0.01	0.902	1	-0.06	1	1	-0.81	0.682	1	-0.12	0.59	1	Col6a5	0.2	0.2	0.1	0	0	0.1	0	0.1	0	0	0	0	0.1	0	0	0.1	0	0	0	0.2	0	0	0	0	0	0	0.1	0.1	0.2	0	0	0.1	0	0	0.4	0.1	0	0	0	0	0	0	0	0
Col6a6	Col6a6|E330019B14|E330026B02Rik|-|9|9 F1|protein-coding	NM_001102607	0	0	0	0	0	0	0	0	0	0.88	0.52	0.88	0.14	0.09	0.14	0.21	0.1	0.31	Col6a6	0.61	0.249	0.436	0.2	0.773	0.851	-1.67	0.184	0.303	0.27	0.361	0.713	-0.29	0.857	0.922	1.44	0.237	0.477	0.81	0.707	1	0	0.999	1	0.02	0.416	1	0.23	0.329	1	-0.46	0.675	1	0.09	0.764	1	Col6a6	0	0	0	0	0	0	0	0	0	0	0	0	0	0	0	0	0	0	0	0	0	0	0	0	0	0	0	0	0	0	0	0	0	0	0	0	0	0	0	0	0	0	0	0.1
Col7a1	Col7a1|AW209154|-|9 F2|9 59.63 cM|protein-coding	NM_007738	0	0	0	0	0	0	0	0	0	0.08	0.32	0.32	0.5	0.11	0.24	0.56	0.4	0.29	Col7a1	-0.47	0.311	0.502	0.86	0.222	0.345	-4.29	0.00259	0.00864	-0.8	0.0187	0.14	-4.87	4.08e-06	6.27e-05	3.03	0.0833	1	-0.16	0.963	1	-0.1	0.614	1	-0.01	0.679	1	-0.11	0.669	1	0.26	0.858	1	-0.06	0.827	1	Col7a1	0	0	0	0	0	0	0.1	0	0	0	0	0	0	0	0	0	0	0	0	0	0	0	0	0	0	0	0	0	0	0	0	0	0	0	0.4	0.1	0	0	0	0	0	0	0	0
Col8a1	Col8a1|Col8a-1|-|16|16 C1.1|protein-coding	NM_007739	0.8	0.2	0.1	0.2	0.2	0.1	0.1	0.1	0.1	0.22	0.12	0.11	0.28	0.13	0.1	0.07	0.11	0.08	Col8a1	1.32	2.22e-05	0.000288	2.11	1.56e-09	1.36e-08	-1.87	3.13e-06	2e-05	-0.6	0.0359	0.208	-0.41	0.279	0.454	-0.39	0.333	0.579	0.2	0.66	1	-0.25	0.379	0.68	-0.06	0.212	1	-0.2	0.544	1	0.9	0.0847	1	0.11	0.734	1	Col8a1	1	0.9	0.5	0.2	0.2	0.3	0.3	0.1	0.1	0.2	0.1	0.1	0.1	0.1	0.3	0.3	0.2	0.2	0.1	0.2	0.2	0.1	0.1	0.2	0	0.1	0.1	0.1	0.1	0.2	0.2	0.1	0.1	0.1	3.6	2.1	1.1	0.7	0.8	1.3	1.3	1.2	1.3	0.8
Col8a2	Col8a2|AI429819|-|4 D2.2|4 60.29 cM|protein-coding	NM_199473	0.3	0.4	0.3	0.4	0.6	0.1	0.3	0.3	0.5	0.31	1.73	0.73	1.5	5.04	0.21	4.53	1.83	7.23	Col8a2	-0.36	0.499	0.677	-0.27	0.711	0.806	0.83	0.137	0.24	-0.1	0.747	0.919	0.04	0.958	0.978	-0.44	0.499	0.712	-0.53	0.344	1	0.71	0.0107	0.131	0.01	0.673	1	-0.03	1	1	-0.83	0.464	0.7	-0.12	0.664	0.798	Col8a2	0.3	0.1	0.4	0	0.5	0.8	0.4	0.9	0	0.2	0.2	0.1	0.5	0.2	0.4	0.7	0.1	0.7	0.3	1.2	0.4	0.1	0	0.1	0	0.1	0.5	0.5	0.8	0	0	0.9	0.4	0.2	0.9	0.2	0.4	0.3	0.1	0.1	0.4	0.1	0.2	0.1
Col9a1	Col9a1|Col9a-1|-|1 A5|1 9.95 cM|protein-coding	NM_001290691	3.4	1.4	0.4	0.1	0.2	0.3	0.3	0.2	0.3	5.04	3.36	3.79	1.15	2.32	1.51	2.15	1.13	1.6	Col9a1	0.94	0.000823	0.00571	2.65	3.63e-29	1.8e-27	-4.48	3.19e-25	1.57e-23	-1.42	2.57e-08	2.46e-06	-3.48	6.64e-15	5.86e-13	1.76	3.71e-05	0.00113	-0.45	0.541	1	-0.03	0.911	0.966	0.04	0.389	1	0.39	0.256	1	0.28	0.461	0.698	0.33	0.32	0.523	Col9a1	3	4.1	2.9	2	1	1.6	1.1	0.4	0.3	0.4	0.5	0.4	0.2	0	0.2	0.1	0.1	0.2	0	0.2	0.3	0.4	0.3	0.3	0.3	0.3	0.3	0.3	0.3	0	0.3	0.4	0.2	0.4	0.7	0.4	0.1	0.1	0.1	0.1	0.2	0.1	0.2	0.2
Col9a2	Col9a2|AI427499|Col9a-2|-|4 D2.2|4 56.78 cM|protein-coding	NM_007741	5	4.4	1.3	1.9	1.7	1.4	1.3	1.4	1.8	0.82	0.94	0.45	0.6	0.58	0.73	0.39	0.62	0.64	Col9a2	0	0.986	0.994	1.52	3.65e-14	5.37e-13	-1.24	6.63e-06	4.01e-05	-1.41	6.96e-13	2.08e-10	-1.24	1.88e-06	3.15e-05	-0.31	0.204	0.441	0.13	0.678	1	0.04	0.824	0.933	0.07	0.498	1	-0.2	0.413	0.657	-0.49	0.109	0.338	-0.31	0.147	0.328	Col9a2	4.7	5.8	4.4	3.4	5.5	3.5	5.1	1.4	1.3	1.7	1.3	1.1	1.2	2.2	2.5	1.4	2.3	1.5	2	1.4	1.8	1.4	1.4	1.3	1.6	1.2	1.2	1.2	1.5	1.4	1.4	2.2	1.9	1.3	6.1	4.6	3	3.1	2.3	3	1.9	3.4	2.3	2.8
Col9a3	Col9a3|AV006866|-|2 H4|2 103.14 cM|protein-coding	NM_009936	17.5	25.8	14.5	10.1	13.8	16.9	18.7	17.9	19.3	3.36	3.99	4.83	6.96	6.78	7.2	7.16	3.84	4.06	Col9a3	-0.73	4.75e-05	0.000543	-0.05	0.732	0.822	-0.61	8.27e-05	0.000405	-0.67	2.26e-06	0.000116	-1.36	1.49e-20	3.21e-18	0.67	1.48e-07	1.33e-05	-0.4	0.0128	0.529	0.24	0.16	0.465	0.04	0.703	1	-0.37	0.0676	0.281	-0.48	0.0523	0.232	-0.4	0.0346	0.137	Col9a3	16.5	19.8	16.2	23.9	28.1	28.9	22.4	14.6	14.4	16.9	12.4	14.1	9.5	8.9	10.5	12.4	9.5	10	11.2	15.8	14.2	19	15.6	16	20.8	20.4	15.9	17.6	19.9	12	21.7	21.7	12.5	23.6	5.2	6.5	3	1.5	1.4	2	2.3	2.6	4.7	4.8
Colec10	Colec10|CL-L1|-|15 D1|15 21.15 cM|protein-coding	NM_173422	0	0	0	0	0	0	0	0	0	#DIV/0!	0	#DIV/0!	0	0.07	0.23	#DIV/0!	0	0	Colec10	0.17	0.533	1	0.17	0.759	1	-1.9	0.58	1	NA	1	1	NA	1	1	NA	1	1	-2.06	0.555	1	-0.12	0.272	1	NA	1	1	NA	1	1	NA	1	1	NA	1	1	Colec10	0	0	0	0	0	0	0	0	0	0	0	0	0	0	0	0	0	0	0	0	0	0	0	0	0	0	0	0	0	0	0	0	0	0	0	0	0	0	0	0.1	0	0	0	0
Colec11	Colec11|CL-K1|-|12|12 A2|protein-coding	NM_027866	0.2	0.3	0.2	0.1	0.2	0.2	0.2	0.3	0.2	1.18	0.68	0.65	0.39	0.78	1.15	0.57	1.04	0.34	Colec11	-0.33	0.504	0.681	-0.13	0.817	0.882	-0.6	0.382	0.519	-0.15	0.669	0.889	-1.08	0.118	0.255	0.77	0.228	0.467	-0.96	0.151	0.925	-0.05	0.854	1	-0.03	0.481	1	-0.28	0.411	1	0.17	0.825	1	-0.16	0.626	1	Colec11	0.3	0.2	0.2	0.1	0.2	0.2	0.6	0.2	0.2	0.1	0.2	0.4	0.1	0	0.2	0.2	0.3	0.1	0.2	0.2	0.3	0.2	0.2	0.3	0.1	0.1	0.3	0.3	0.3	0.3	0.2	0.1	0.3	0.1	0.2	0.4	0.3	0.3	0.3	0.3	0.2	0.3	0.3	0.5
Colec12	Colec12|CL-P1|SRCL|Scara4|-|18|18 A1|protein-coding	NM_130449	0.5	0.5	0.4	0.2	0.3	0.4	0.3	0.6	0.3	0.1	0.24	0.18	0.14	0.24	0.17	0.14	0.4	0.4	Colec12	-0.31	0.283	0.473	0.03	0.927	0.955	-1.03	0.0187	0.0472	-0.32	0.185	0.528	-1.38	0.000241	0.00208	0.99	0.00696	0.0505	-0.36	0.439	1	-0.26	0.298	0.611	-0.13	0.103	1	-0.58	0.0404	0.226	0.15	0.682	0.845	-0.28	0.281	0.482	Colec12	0.7	0.4	0.4	0.6	0.6	0.5	0.4	0.2	0.4	0.4	0.4	0.4	0.3	0.1	0.3	0.2	0.2	0.2	0.2	0.3	0.3	0.4	0.3	0.5	0.2	0.3	0.4	0.3	0.6	0.5	0.7	0.2	0.3	0.5	5.1	2.3	2.1	1.5	1.2	1.2	2.3	2	1.5	0.8
Colgalt1	Colgalt1|2810024B22Rik|Glt25d1|-|8|8 B3.3|protein-coding	NM_146211	15.3	8.9	6.7	8.8	7.4	8.2	6.8	6	6.3	0.6	0.47	0.51	0.76	0.63	0.62	0.54	0.42	0.38	Colgalt1	0.57	0.00675	0.0306	0.86	1.73e-09	1.5e-08	-0.64	0.00321	0.0104	-0.25	0.159	0.489	-0.05	0.841	0.912	-0.23	0.218	0.457	0.27	0.237	0.989	-0.14	0.355	0.663	0.02	0.857	1	0.03	0.895	0.953	0.03	0.878	0.946	0.04	0.82	0.901	Colgalt1	15.6	16.6	13.6	7.1	7.2	9.1	12.1	6	6.4	6	7.5	7.4	5.1	6.2	10.5	9.7	12	9.4	7.1	6.5	8.5	6.8	9.5	8.4	6.2	6.8	6.1	8.3	7.1	4.4	6.4	6.4	5.8	6.6	25.3	18.8	13	11.6	13.7	11.7	13.2	12.6	14.3	16.7
Colgalt2	Colgalt2|AI427652|D730024P12|Glt25d2|-|1|1 G2|protein-coding	NM_177756	10.1	9	6.7	5	5.9	7.4	8.2	5.5	6.2	4.31	5.88	4.03	2.69	3.24	4.67	3.78	4.21	3.95	Colgalt2	-0.05	0.836	0.91	0.25	0.0844	0.157	-0.81	5.35e-07	3.89e-06	-0.28	0.169	0.504	-0.87	9.7e-05	0.000964	0.56	0.000106	0.00249	-0.19	0.307	1	0.25	0.128	0.423	0.09	0.41	1	0.21	0.416	0.659	0.1	0.754	0.883	0.15	0.525	0.698	Colgalt2	10.4	10.8	9.1	12.6	7.9	8.7	6.9	5.9	7	8	5.7	7	5.5	4.2	5.8	5.6	4.8	4.5	4.7	6.2	6.9	7.8	6.5	7.9	9.3	8.9	7.7	7	4.5	2.7	9.2	5.1	3.1	10.2	2.3	1.5	1.7	1.9	2	1.8	1.6	2.2	1.3	1.6
Colq	Colq|A130034K24Rik|-|14|14 B|protein-coding	NM_009937	0.3	2.7	4.2	1.6	2.7	4.4	5.5	4.7	3.7	1.72	3.79	5.13	5.24	6.84	6.57	4.64	4.56	5.19	Colq	-3.06	2.09e-16	3.24e-14	-4.08	4.02e-31	2.26e-29	2.78	7e-12	1e-10	0.67	0.00262	0.0352	-0.81	0.000876	0.00601	1.57	1.66e-14	1.49e-11	-0.72	0.000896	0.143	0.35	0.142	0.444	-0.22	0.0446	1	-0.24	0.319	0.576	0.12	0.687	0.847	-0.08	0.733	0.847	Colq	0.1	0.4	0.3	3.2	2.3	3.4	2	2.7	5	4.6	4.4	4.2	1.4	1.6	2	1.7	1.7	1.1	2.4	2.6	3	5.2	4.1	3.9	7.8	6.5	3.6	4	5.4	3.2	5.7	4.1	2.3	4.8	0.2	0.7	0.8	0.3	0.3	0.4	0.7	1.2	1	0.7
Commd1	Commd1|AI256843|Murr1|U2/Mu|-|11 A3.2|11 14.22 cM|protein-coding	NM_144514	39.1	29.5	29.4	35.3	31.4	29.3	33	38.1	36.4	1.47	1.46	1.54	1.03	1.29	1.82	0.89	1.61	1.34	Commd1	0.21	0.372	0.565	0.09	0.59	0.707	0.08	0.827	0.887	0.12	0.548	0.832	0.29	0.373	0.55	-0.16	0.564	0.758	0.25	0.485	1	0.26	0.143	0.445	-0.08	0.453	1	-0.45	0.0646	0.275	-0.38	0.119	0.351	-0.4	0.06	0.192	Commd1	36.4	36.9	44.1	32.4	19.9	31	34.6	32.2	27.8	23.6	32	31.7	26.4	61.7	36.1	27.6	29.3	30.9	37.8	30.1	26.4	28.9	35.1	24	36.5	29.5	31.1	34.9	41.3	47.1	25.9	36.5	45.3	27.6	26.6	20.1	19.2	34.4	19.5	24.5	16.1	37	23.6	27.2
Commd10	Commd10|2310003A05Rik|AU019438|DRWMS2|-|18|18 C|protein-coding	NM_178377	18.5	14.4	16.6	17.9	18	16.5	18	15.2	15.8	1.41	1.09	1.42	1.18	1.39	1.44	1.31	1.1	1.05	Commd10	0.16	0.366	0.56	-0.16	0.307	0.443	0.13	0.443	0.579	0.31	0.0394	0.22	0.3	0.0666	0.171	0.03	0.823	0.915	0.03	0.864	1	0.21	0.145	0.447	0	0.977	1	0	0.998	0.999	0.01	0.948	0.979	0.01	0.913	0.953	Commd10	17.7	18.4	19.4	15.1	12.5	14.7	15.5	17.8	17.9	14.4	14.9	17.9	14.1	19	21.2	17.5	18.5	17.3	18.8	18.9	16.4	17.6	16.9	15.2	15.2	16.9	19.4	20.4	13.2	16.4	16.1	14.3	16.1	17	13.1	13.3	11.7	15.2	11.6	13	11.5	13.7	13.9	15.1
Commd2	Commd2|1190017G07Rik|AI047739|D3Ertd176e|HSPC042|-|3 D|3 27.94 cM|protein-coding	NM_175095	5.8	4.3	3.9	4.4	3.6	3.7	3.6	3.8	4.2	1.06	1.08	0.97	0.96	1.18	1.32	0.83	1	1.2	Commd2	0.23	0.3	0.491	0.24	0.164	0.271	-0.19	0.54	0.668	0	0.998	0.999	0.04	0.886	0.938	-0.04	0.882	0.947	0.33	0.313	1	0.1	0.577	0.81	0.05	0.671	1	-0.07	0.735	0.868	-0.17	0.475	0.707	-0.11	0.544	0.711	Commd2	5.3	6.3	5.7	4.4	3	4.6	5.2	4	4	3	4.2	4.3	2.6	7	4.4	4.1	4.1	4	4.2	3.5	3.3	3.8	4	3.2	4	3.2	3.6	3.9	4.1	3.8	3.5	4.7	4.4	3.5	5.4	4	4	4.5	3.4	3.1	2.8	4.4	3.8	3.5
Commd3	Commd3|AW550818|Bup|D2Ertd542e|-|2 A3|2 12.9 cM|protein-coding	NM_147778	69.9	54	47.9	48.7	43.2	42.3	46.2	43.2	48.7	0.93	0.95	0.9	0.74	0.99	1.18	0.81	0.82	0.91	Commd3	0.17	0.294	0.485	0.22	0.0529	0.106	-0.32	0.169	0.283	-0.04	0.775	0.927	-0.14	0.499	0.666	0.11	0.555	0.752	0.23	0.332	1	0.23	0.0824	0.35	0.07	0.502	1	0.01	0.947	0.978	-0.08	0.686	0.847	-0.02	0.88	0.935	Commd3	72.5	70.9	66.4	58	53.2	46.4	58.6	50.1	44.1	47.9	49.6	48	44.7	61.4	57.6	41.7	44.3	42.5	46.1	42.7	40.7	41	45.8	40.2	44.7	43.6	44	52.6	44	46.2	39.6	41	61.8	43.2	75.5	56.7	53.4	66.1	36.3	43.7	35.8	57.2	52.5	53.8
Commd4	Commd4|1110039H05Rik|-|9|9 B|protein-coding	NM_025417	32.6	30.1	30.3	40.7	37.3	35.1	38.7	45.6	47	1.24	1.24	1.21	1.31	1.43	1.78	1.23	1.48	1.23	Commd4	-0.06	0.835	0.909	-0.21	0.332	0.468	0.54	0.177	0.294	0.13	0.597	0.854	0.47	0.233	0.403	-0.31	0.344	0.589	0.2	0.623	1	0.23	0.132	0.429	-0.01	0.95	1	-0.62	0.0208	0.167	-0.71	0.0167	0.129	-0.62	0.00845	0.0589	Commd4	29.9	32.1	35.7	23.9	17.1	37.4	42	29.4	30.2	19.8	37.5	34.5	18.3	76.4	45.3	31.8	33.8	38.7	44.8	33.6	33.4	35.6	39.1	30.5	39.8	34.4	38.8	41.7	56.1	51.4	29.3	51.3	58.1	31.5	26.3	24.3	25	31	21.8	26.1	19.7	31.4	30.9	38.1
Commd5	Commd5|2310065H03Rik|AI854466|D15Ertd81e|Hcarg|-|15 D3|15 36.28 cM|protein-coding	NM_025536	16.9	14.2	15	20.7	18.4	17.7	19.9	18.2	20.4	1.55	1.23	1.28	1.1	1.44	1.64	1.05	1.19	1.45	Commd5	0.06	0.771	0.87	-0.15	0.401	0.535	0.51	0.106	0.196	0.2	0.248	0.604	0.56	0.0481	0.135	-0.34	0.168	0.395	0.23	0.466	1	0.27	0.0842	0.353	0.07	0.529	1	-0.37	0.0771	0.299	-0.51	0.0204	0.144	-0.42	0.0133	0.0778	Commd5	14.8	19.4	16.4	13.6	11.5	14.2	17.6	15.2	12.5	13.2	17.7	16.4	13.3	32.5	21.4	17.3	19.6	20.1	21.4	18.2	15.5	16.4	19.9	16.8	22	17.6	20.1	19.9	18.1	20.1	16.3	21.1	22.6	17.4	10.9	11.5	11.7	18.8	11.6	12.8	10.8	19	15.2	14.1
Commd6	Commd6|1110059J08Rik|1700063H17Rik|-|14|14 E2.3|protein-coding	NM_001168592	20.8	23.7	29.9	28.1	30.2	28.2	28.9	32.3	30.6	1.54	1.26	1.81	1.09	1.43	1.69	0.9	1.31	1.2	Commd6	-0.35	0.125	0.273	-0.82	0.00011	0.000445	0.65	0.0759	0.149	0.42	0.0445	0.237	0.27	0.423	0.599	0.2	0.506	0.717	-0.03	0.934	1	0.14	0.414	0.705	-0.08	0.435	1	-0.22	0.36	0.612	-0.1	0.685	0.847	-0.16	0.423	0.614	Commd6	17.9	22.3	22.4	24.7	16.6	25.3	28.1	34.2	33.3	19.9	28.8	33	16.8	50.7	29.7	25.3	22.6	23.2	36.9	29.4	24.3	30.3	28.9	25.3	33.5	27.6	25.3	29.2	32.6	38.3	26.2	29.2	33.7	29	13.5	18.9	16.5	25.7	19	21.1	16.6	32	24.6	25.6
Commd7	Commd7|2310010I22Rik|AW060956|mU3|-|2|2 H1|protein-coding	NM_133850	8.4	6	7.1	7.4	6.9	6.1	6.7	6.3	6.9	0.81	0.79	1.08	1.07	1.06	1.06	0.92	0.84	0.85	Commd7	0.28	0.227	0.41	-0.07	0.715	0.81	0.01	0.969	0.98	0.33	0.109	0.404	0.3	0.251	0.423	0.07	0.758	0.88	0.16	0.551	1	0.22	0.132	0.429	0.05	0.662	1	0.03	0.908	0.959	-0.04	0.87	0.943	0.01	0.971	0.985	Commd7	8.4	7.9	9	6	4.1	6.3	7.7	6.7	7.4	5.3	8.1	7.8	5.6	10	8.1	6.2	6.6	7.7	8.1	5.9	6.6	5.7	6.7	5.9	6.8	5.7	6.9	7.3	6.9	6.3	5.7	6.7	7.9	6.1	10.4	7.6	6.5	6.9	6.4	6.4	5.8	7.2	7.5	8.1
Commd8	Commd8|C77770|D5Buc26e|-|5 C3.2|5 38.44 cM|protein-coding	NM_178599	8.2	9.1	9.8	8.1	8.8	8.4	8	7.2	7.2	0.67	0.72	0.74	0.56	0.67	0.82	0.54	0.64	0.59	Commd8	-0.34	0.0246	0.0834	-0.59	4.65e-05	0.000202	0.18	0.227	0.354	0.24	0.0853	0.351	-0.17	0.19	0.352	0.42	0.00153	0.0174	-0.07	0.624	1	0.05	0.633	0.842	-0.05	0.659	1	0.33	0.094	0.326	0.42	0.0577	0.242	0.37	0.021	0.102	Commd8	8.5	8	7.9	8.8	8.7	8.8	10	11.3	10.2	8.8	8.5	10.4	8.1	7.4	8	8.4	8	8.7	8.7	8.8	8.7	7.6	8.2	9.4	6.8	8.5	7.9	8.9	5	7.2	9.5	4.7	8.1	8.7	12.1	12.6	13.2	14.5	11.7	13.1	10.2	15	11.3	12.2
Commd9	Commd9|1810029F08Rik|AA409293|-|2|2 E2|protein-coding	NM_029635	27.8	22	25.3	27.1	28.6	24.6	27.9	31.4	29.6	1.61	1.52	1.9	1.63	2.06	2.36	1.55	1.64	1.38	Commd9	0.15	0.502	0.68	-0.19	0.324	0.46	0.17	0.564	0.688	0.32	0.101	0.387	0.32	0.249	0.42	0.02	0.919	0.966	-0.01	0.968	1	0.25	0.191	0.502	-0.09	0.348	1	-0.4	0.111	0.352	-0.3	0.241	0.504	-0.34	0.12	0.29	Commd9	25.1	27.3	30.8	21.2	16.1	22.9	27.6	23.4	24.4	20.4	31.8	26.6	20.1	41.6	29.5	23.2	24.9	23.1	35.9	25.1	24.7	27.8	28.4	17.8	30.1	24.8	28.2	28.5	35	37.6	21.5	32.7	33.9	22.2	17.3	14.4	13.4	16.6	13.9	13.9	10.4	18	19.1	21.5
Comp	Comp|TSP5|-|8 B3.3|8 34.15 cM|protein-coding	NM_016685	0	0	0	0	0	0	0	0	0	0.08	0.13	0.05	0.13	0.08	0.08	0.36	0.14	0	Comp	-0.07	0.8	1	-0.17	0.751	1	2.6	0.244	0.376	0.02	0.905	1	1.76	0.384	0.561	-1.43	0.477	1	1.61	0.46	1	0.1	0.541	1	0	0.837	1	0.01	0.912	1	1.26	0.73	1	0.03	0.808	1	Comp	0	0	0	0	0	0	0	0	0	0	0	0	0	0	0	0	0	0	0	0	0	0	0	0	0	0	0	0	0	0	0	0	0	0	0	0	0	0.1	0	0.1	0.1	0	0	0
Comt	Comt|Comt1|D16Wsu103e|D330014B15Rik|-|16 A3|16 11.4 cM|protein-coding	NM_001111063	32.3	29.6	30.2	44.5	39.1	38.9	37.9	35.9	36.6	1.24	1.08	0.85	1.1	1.01	1.28	0.95	0.92	0.78	Comt	-0.07	0.673	0.81	-0.23	0.0651	0.126	0.67	0.000747	0.00289	0.15	0.229	0.581	0.59	0.0011	0.00719	-0.43	0.0037	0.0326	0.25	0.207	0.979	0.08	0.56	0.799	-0.02	0.793	1	-0.35	0.0483	0.243	-0.34	0.0455	0.216	-0.34	0.0171	0.0905	Comt	30	33.7	33.3	30.2	26.5	32.5	29.2	32.5	27.5	30	29.1	31.8	33.4	51.6	48	43.5	45.6	44.7	41.6	37.5	38.2	39.7	42.2	34.6	34.6	35.4	41.3	40.1	34.1	40.5	33.2	35.9	40.4	33.5	26.1	27.4	35.6	40.5	35.6	38.9	30.3	39.9	39.3	47.1
Comtd1	Comtd1|1810030M08Rik|MT773|-|14|14 A3|protein-coding	NM_026965	4	4.3	4.2	4.7	4.6	4.8	5.4	5.2	5.8	0.81	1.35	1.38	1.32	1.42	1.91	1.37	1.47	1.44	Comtd1	-0.26	0.305	0.496	-0.37	0.0672	0.129	0.4	0.0893	0.17	0.09	0.682	0.895	0.12	0.635	0.774	-0.01	0.942	0.977	0.09	0.703	1	0.26	0.149	0.451	0.06	0.567	1	-0.39	0.133	0.383	-0.55	0.0427	0.209	-0.44	0.0492	0.169	Comtd1	3.6	4.1	4.4	4.3	2.8	5.4	4.7	3.9	4.7	3.4	4.9	4	3.3	5.7	5	4.5	5.2	4.4	4.7	4.1	4.8	5.2	5.3	3.8	5.8	4.7	5.4	5.9	5.1	6.9	3.6	6.1	7.2	4.3	5	3.2	3	3.5	2.9	3.2	2.5	4	3.6	4.1
Copa	Copa|AU040324|xenin|-|1 H3|1 79.54 cM|protein-coding	NM_009938	54.3	40.5	34.7	37.8	45.9	42.1	38.6	35.2	39.3	0.9	0.81	0.82	0.69	1	0.95	0.88	0.75	0.85	Copa	0.21	0.215	0.395	0.31	0.0245	0.0549	-0.35	0.0374	0.0839	-0.09	0.451	0.777	-0.13	0.351	0.53	0.04	0.733	0.866	-0.26	0.111	0.883	-0.01	0.959	0.986	0.11	0.182	1	-0.09	0.617	0.803	-0.22	0.203	0.464	-0.14	0.311	0.513	Copa	63.1	57.2	42.5	39	42.1	43.2	37.6	32.2	33.9	38.5	30.2	38.7	30.2	25.6	40.4	46.3	42.2	42	37.6	48	52.3	39	40.7	46.6	34.5	41.4	38.6	40	27.2	27.3	51	29.4	39.6	49	60.1	50.3	42.4	55.1	51.4	46.2	44.2	43.9	46.6	46.2
Copb1	Copb1|2610019B04Rik|-|7 F1|7 59.31 cM|protein-coding	NM_033370	20.8	18.5	15.4	13.9	14.5	17.5	16	13	14.8	0.99	1.1	0.96	0.9	0.97	1.1	1.09	0.92	1.11	Copb1	-0.04	0.877	0.935	0.09	0.68	0.781	-0.42	0.115	0.209	-0.11	0.612	0.86	-0.46	0.0909	0.212	0.34	0.17	0.397	-0.05	0.861	1	-0.01	0.965	0.989	0.15	0.142	1	0.17	0.523	0.735	0.04	0.885	0.95	0.12	0.612	0.762	Copb1	24.7	20.9	16.6	19.3	21.9	20.7	12	18.6	17.5	17.9	10.3	12.8	12.9	5.8	14.6	18.8	15.2	16	9.7	17.2	16.7	14.1	16.8	21.7	12.6	16.7	16.9	17.9	8.4	7.7	23	9.1	13.1	22.1	21	16.7	16.1	15.4	16.8	15	15.9	14.7	14.1	13.4
Copb2	Copb2|AI256832|-|9|9 E3.3|protein-coding	NM_015827	56	44.6	39.3	41	40.2	46.1	42	36.7	42.5	1.44	1.6	1.29	1.06	1.38	1.67	1.27	1.26	1.3	Copb2	0.12	0.558	0.725	0.17	0.349	0.485	-0.27	0.0809	0.157	-0.05	0.792	0.933	-0.15	0.354	0.532	0.1	0.525	0.731	0.06	0.68	1	-0.02	0.879	0.955	0.15	0.0677	1	0.02	0.929	0.969	-0.15	0.51	0.733	-0.05	0.766	0.869	Copb2	63.2	60.6	44.2	49.5	48.9	44.3	35.6	48.4	36.1	46.8	29.7	35.7	39.4	28.2	46.4	47.5	40.6	44.2	36.2	43.4	41.1	41	46.2	51	35	42.5	45	45.4	25.9	32.4	51.9	30.5	43.7	53.2	38.8	27.9	30.4	38.7	30.4	29.2	27.6	33.1	29.2	32.6
Cope	Cope|1110005D17Rik|Cope1|-|8|8 B3.3|protein-coding	NM_021538	99	83.9	81.6	122.3	112.9	100.6	108.9	119.2	118.7	2.24	1.5	1.41	1.45	1.7	2.24	1.34	1.89	1.59	Cope	0.05	0.794	0.885	-0.04	0.772	0.851	0.53	0.112	0.204	0.09	0.57	0.843	0.57	0.0592	0.156	-0.47	0.0713	0.237	0.19	0.596	1	0.2	0.234	0.545	-0.03	0.729	1	-0.61	0.0144	0.14	-0.62	0.00997	0.0971	-0.58	0.00731	0.0536	Cope	91.6	107.1	98.5	80.9	67.4	85.9	101.3	81.6	74.7	70.3	91.7	89.5	80.1	205.8	127.1	95.6	111.2	113.8	142.9	100.4	95.4	109.3	110.9	81.7	116.9	94.2	110.2	114.3	132.9	149.5	75.2	130.1	140.2	85.7	44.2	56	57.7	84.6	57.1	66.5	45	81.2	63.2	74.7
Copg1	Copg1|AU019265|BC056168|Copg|D6Ertd71e|D6Wsu16e|-|6 D1|6 39.13 cM|protein-coding	NM_017477	34.2	26.7	28.7	44.3	44.1	41.5	33.5	35.5	36.5	0.87	0.54	0.48	0.66	0.57	0.64	0.55	0.51	0.5	Copg1	0.16	0.441	0.629	-0.08	0.572	0.691	0.53	0.00415	0.0131	0.23	0.146	0.471	0.69	0.00032	0.00263	-0.45	0.00309	0.029	0.02	0.914	1	-0.18	0.0937	0.369	-0.03	0.68	1	-0.39	0.0179	0.155	-0.39	0.0569	0.241	-0.38	0.00924	0.0625	Copg1	38.3	36	28.4	19.5	29.3	32.8	25.4	30.9	28.6	31.2	23.7	29.2	29.3	29.4	54.7	50.6	52.1	49.9	36.8	42.5	53	36.2	40.3	48	30.8	34.2	35.1	33.9	29.1	37.6	39.8	25.8	45.7	38	39.3	49.2	59.3	66.7	76.5	78	64.9	60.9	69.2	72.4
Copg2	Copg2|AW227625|gamma-2-COP|-|6|6 A3.3|protein-coding	NM_017478	15.3	13.6	13.9	14.4	15.5	15.5	14.1	11.9	12.8	1.26	0.95	0.68	0.68	0.81	0.79	0.85	0.65	0.65	Copg2	-0.02	0.916	0.957	-0.18	0.367	0.503	0.08	0.699	0.796	0.15	0.428	0.761	0.05	0.784	0.877	0.12	0.562	0.756	-0.08	0.713	1	-0.02	0.866	0.95	0.04	0.68	1	0.12	0.588	0.781	0.09	0.74	0.876	0.11	0.534	0.704	Copg2	16.7	15.7	13.6	11.6	14.1	16.5	12.1	18.1	16.1	13.1	10.5	11.4	13.2	7.9	15.3	18	16.7	15.4	11.8	16.7	17.9	14	15.3	17.3	11.2	15.2	14.8	15.4	8.8	10.4	16.6	8.7	13.7	16	12.2	14.3	20.3	21.1	21.9	19.1	19.6	16.6	18.5	19.6
Coprs	Coprs|1700029I03Rik|2410022L05Rik|AA409325|AI256813|C85432|Copr5|-|8|8 A1.1|protein-coding	NM_025556	20.4	16.9	23.3	31.9	29.2	24	27.4	30.8	28.7	0.85	0.79	0.89	0.7	1.02	1.08	0.65	1.06	0.87	Coprs	0.09	0.756	0.862	-0.51	0.0271	0.06	0.9	0.0466	0.1	0.52	0.0347	0.204	0.98	0.0227	0.0774	-0.37	0.323	0.57	0.23	0.629	1	0.28	0.136	0.434	-0.09	0.389	1	-0.45	0.103	0.342	-0.38	0.22	0.482	-0.39	0.112	0.277	Coprs	17.5	21.2	22.4	13.4	10.6	16.7	27	21.8	21.1	16.1	31.8	25.9	19	70.7	31.6	19.8	27.2	23.2	40.5	24.6	22.5	22.5	27.5	22.2	34.5	22.8	24.2	28.1	34.4	40	18	31.9	35.4	18.8	24	21.4	26.3	45.9	25	28.5	22.2	42	29.1	33
Cops2	Cops2|AI315723|C85265|Csn2|Sgn2|TRIP-15|Trip15|-|2 F1|2 61.76 cM|protein-coding	NM_009939	18.9	16.6	15.6	11.5	11	10.7	8.3	6.8	7.8	0.6	0.57	0.62	0.56	0.54	0.52	0.4	0.43	0.5	Cops2	-0.01	0.943	0.972	-0.05	0.709	0.804	-0.53	0.0428	0.0937	0.04	0.743	0.917	-0.55	0.0205	0.0719	0.59	0.00444	0.0366	0.1	0.698	1	-0.22	0.178	0.487	0.11	0.287	1	0.99	2.04e-05	0.00232	0.97	4.01e-05	0.00251	0.96	2.1e-06	0.000138	Cops2	22.5	17.2	16.9	14.9	19.7	16.3	15.5	17.2	15.5	16.7	13.4	15.1	14.9	5.5	12.2	12.3	10.8	13.3	8.9	12.2	11.8	8.3	10.8	13	5.8	9.3	8.6	9.8	4.9	4.3	11.4	4.8	7.5	11.2	31.4	29.1	25.2	20.6	22	20.5	20.8	20.9	16.1	15.5
Cops3	Cops3|Csn3|Sgn3|-|11|11 B1.3|protein-coding	NM_011991	44.5	33	29.4	31.3	29.3	32.7	32.1	29.1	33.7	1.24	1.01	0.9	0.75	0.9	1.08	0.86	0.94	0.95	Cops3	0.22	0.304	0.496	0.26	0.161	0.268	-0.33	0.0136	0.0361	-0.03	0.872	0.962	-0.11	0.567	0.721	0.07	0.677	0.833	0.13	0.398	1	0.08	0.535	0.785	0.12	0.195	1	-0.08	0.698	0.847	-0.24	0.289	0.551	-0.15	0.356	0.556	Cops3	48	45.4	40.3	36.2	35.5	36.8	23.6	33.8	34.2	32.6	22.6	23.7	30.5	22.8	31.9	34.5	33.6	34.6	23.7	30.1	34.2	29.2	36.3	32.7	28.6	30.6	30.5	38.5	25.2	28.9	33.1	27.9	36.9	36.3	36	32.9	32.6	41.6	30.4	32.5	30.4	37.2	31	35.6
Cops4	Cops4|AW208976|D5Ertd774e|-|5 E4|5 48.49 cM|protein-coding	NM_012001	42.4	32.1	34.1	35.1	35	35.1	34.8	33.4	35.1	1.27	1.02	1.03	0.81	1.07	1.23	0.9	0.95	0.96	Cops4	0.2	0.207	0.385	-0.01	0.915	0.947	-0.09	0.44	0.576	0.21	0.107	0.399	0.11	0.362	0.54	0.11	0.292	0.54	0.04	0.769	1	0.1	0.432	0.717	0.01	0.942	1	-0.09	0.608	0.796	-0.1	0.574	0.779	-0.08	0.507	0.684	Cops4	45.4	43.5	38.3	34.3	31.2	31.5	31.3	39.1	32.6	34.5	31.3	33	31.3	31.9	40.7	36.9	33.8	35.8	36.8	34.3	33.9	34.3	38.3	32.6	33.2	34	35.4	36.7	30	35.2	35	30.9	39.4	34.9	33.3	31.3	33.1	43.3	32.7	32.6	28.5	38.5	35	36.5
Cops5	Cops5|AI303502|CSN5|Jab1|Mov34|Sgn5|-|1 A2|1 2.29 cM|protein-coding	NM_001277101	56.2	45.5	37.3	37.3	40.5	39.8	41.2	35.3	39.2	1.1	0.94	1.06	0.84	1.15	1.32	0.92	0.97	0.92	Cops5	0.18	0.217	0.398	0.38	0.0249	0.0557	-0.49	0.00181	0.00631	-0.19	0.231	0.583	-0.31	0.0236	0.0798	0.11	0.472	0.693	0.01	0.954	1	0.18	0.17	0.476	0.03	0.717	1	-0.11	0.58	0.777	-0.16	0.455	0.693	-0.12	0.42	0.612	Cops5	57.2	60.5	50.8	42.8	43	49.1	47.3	47.5	40.7	29.5	31.7	37.2	29.3	37.6	40	39	37.9	40.1	39.7	42.3	39.6	36	46.5	37	38.6	39.6	40.7	45.7	32.9	36.5	36.5	32	45.1	40.6	51.3	48.4	35.1	44.6	33.3	35.3	30.3	44.7	36.2	42.9
Cops6	Cops6|Sgn3|VIP/MOV34|-|5|5 G2|protein-coding	NM_012002	106	87.2	85.2	112.8	100.3	88.2	100.1	95.1	105.2	1.38	1.08	1.02	0.79	1.25	1.41	0.79	1.2	1.09	Cops6	0.09	0.669	0.807	-0.01	0.955	0.972	0.31	0.323	0.459	0.1	0.593	0.854	0.39	0.183	0.343	-0.29	0.244	0.485	0.24	0.464	1	0.28	0.037	0.247	0.07	0.386	1	-0.27	0.214	0.476	-0.37	0.0958	0.317	-0.3	0.106	0.268	Cops6	103.1	110.6	104.2	83.5	63.4	89.2	112.5	90.7	77.3	72.1	93.1	92.7	73.1	181	117	94.3	106.4	105	120	88	92.8	83.5	98.3	82.9	101.9	90.8	99.7	107.9	90.8	118.6	75.9	100.5	131.8	83.2	77	80.7	83.4	143.2	79.7	80.2	62.7	126.1	79.1	96.2
Cops7a	Cops7a|D6Ertd35e|-|6 F2|6 59.17 cM|protein-coding	NM_012003	38.3	40.9	45.7	64.1	60.3	57.9	55	53	57.1	1.32	0.76	0.65	0.71	0.82	0.97	0.68	0.69	0.68	Cops7a	-0.28	0.0865	0.209	-0.57	4.33e-07	2.71e-06	0.92	3.53e-06	2.23e-05	0.28	0.0163	0.127	0.63	0.000444	0.00342	-0.34	0.0252	0.12	0.12	0.548	1	0.04	0.719	0.886	0.04	0.636	1	-0.31	0.0708	0.287	-0.38	0.0355	0.189	-0.33	0.0192	0.0968	Cops7a	37	39.7	38.2	40	36.4	42.9	44.2	46.9	40.2	46	45.6	49.9	43.6	70.1	80.2	58.8	69.4	62.5	66.3	56.5	58.1	56.3	59.7	57.6	49.4	53.4	57.7	59.7	43.1	61.9	53.9	49.9	69.7	51.6	28.9	53.9	70.4	90.5	71.4	73.2	59.5	80.4	77.3	84.4
Cops7b	Cops7b|D1Wsu66e|E130114M23|-|1 C5|1 43.97 cM|protein-coding	NM_172974	9.5	5.6	3.9	4.7	4	3.9	3.2	4.4	5	0.65	0.46	0.39	0.53	0.52	0.44	0.35	0.42	0.38	Cops7b	0.56	0.0276	0.0906	0.94	1.93e-06	1.09e-05	-0.85	0.00254	0.00849	-0.32	0.164	0.497	-0.26	0.373	0.55	-0.1	0.69	0.841	0.27	0.372	1	-0.16	0.3	0.613	0.06	0.612	1	-0.25	0.268	0.528	-0.41	0.12	0.353	-0.31	0.0918	0.247	Cops7b	10.8	8.9	8.9	3.9	4	6.7	7.7	2.8	4	3.3	4.8	4.7	2.1	5.3	6.4	4.4	4.5	5.6	4.2	3.2	4.6	3	4.1	4.5	2.5	3.3	3.3	3.5	4.2	4.4	4.5	4.3	6.4	4.3	14.7	12.2	9.9	8.8	8	7.7	8.9	9	10.4	13
Cops8	Cops8|9430009J09Rik|AA408242|Csn8|Sgn8|-|1|1 D|protein-coding	NM_133805	42.6	35.6	38.7	47	43.3	40.8	40.9	38.1	40.7	1	0.79	0.76	0.6	0.77	0.94	0.55	0.74	0.73	Cops8	0.07	0.764	0.867	-0.19	0.246	0.374	0.34	0.181	0.299	0.23	0.224	0.576	0.41	0.116	0.252	-0.15	0.498	0.712	0.17	0.535	1	0.12	0.372	0.675	0.02	0.783	1	-0.1	0.617	0.803	-0.14	0.528	0.745	-0.11	0.513	0.689	Cops8	43.5	44.7	39.6	31.9	25.9	36.4	48.4	42.8	36.4	29.5	42.5	42.2	29.2	63.3	52.2	43.5	48.7	45.1	50	37.3	42.6	37.1	44.2	41	43.2	38.6	37.5	44.2	37.9	42.1	34.4	38.2	48.6	35.4	42.6	45.1	51	77.9	51.9	55.9	43.5	74.6	51.2	55.6
Copz1	Copz1|5930435A22Rik|AA407760|D4Ertd360e|-|15 F3|15 58.74 cM|protein-coding	NM_019817	74.8	58.4	61.6	67.7	67.6	66.6	72	68.1	71.9	1.33	0.87	1.17	0.96	1.2	1.37	0.92	1.13	0.98	Copz1	0.16	0.46	0.645	-0.04	0.806	0.875	0.06	0.811	0.877	0.19	0.325	0.681	0.22	0.37	0.548	-0.01	0.971	0.989	0.06	0.822	1	0.21	0.2	0.51	0.02	0.852	1	-0.26	0.243	0.505	-0.29	0.199	0.459	-0.26	0.15	0.332	Copz1	71.8	78	74.5	56.4	41.2	59.7	76.5	70.1	55.9	46.3	67.8	67.8	51.7	91.1	75.4	62.1	63.1	62.8	78.1	62.1	62.6	65.8	73.8	60.1	85.4	68.6	64.4	69.4	70.8	76.2	57.1	70.3	84.3	61.1	56.2	67.3	52.7	70.4	49.4	56.2	48.6	78.1	60.1	73.1
Copz2	Copz2|1110012D12Rik|zeta2-COP|-|11|11 D|protein-coding	NM_019877	7.2	9.8	22.3	26.2	31.9	25.6	30.2	31.3	30.1	3.06	4.84	4.07	3.38	5.94	7.3	2.81	5.85	4.71	Copz2	-0.6	0.0107	0.0439	-1.91	9.69e-25	3.55e-23	2.1	7.25e-08	5.98e-07	1.21	1.51e-11	3.39e-09	1.46	3.6e-05	0.000412	-0.14	0.639	0.811	-0.19	0.644	1	0.3	0.133	0.43	-0.06	0.573	1	-0.55	0.0219	0.17	-0.51	0.0237	0.156	-0.51	0.0114	0.0708	Copz2	6.3	7	8.3	12.2	9.1	9.1	8.9	23.8	20.2	19.1	25.8	22.8	24.1	49.7	22.7	19.4	20.9	20.5	42.1	27.2	26.3	27.3	30.2	19.4	38	27	26.4	29.5	36.7	35.3	21.9	32.8	32.4	25.2	2.4	2	5.5	7.7	3.5	5.4	3.5	10.8	5.3	6.4
Coq10a	Coq10a|Gm1|-|10|10 D3|protein-coding	NM_001081040	9.1	8.5	8.1	9.9	9.4	9	8.5	8.7	10.4	0.71	0.51	0.65	0.72	0.7	0.73	0.57	0.53	0.52	Coq10a	-0.08	0.736	0.85	-0.14	0.395	0.529	0.32	0.23	0.358	0.06	0.75	0.92	0.23	0.363	0.541	-0.17	0.434	0.664	0.13	0.646	1	0.04	0.813	0.929	0.1	0.32	1	-0.23	0.293	0.554	-0.43	0.0988	0.323	-0.3	0.128	0.301	Coq10a	8.5	9.2	9.6	7.3	7	7.7	12	8.5	6.6	7.1	9.1	9.2	6.9	13.5	11.5	8	9.4	10.2	11.4	7.9	8.9	8.5	9.8	8.8	9.5	7.6	8.5	8.6	8.4	10.3	7.4	9.5	14.2	7.3	12.9	16.5	12.5	13.7	11	13.4	12.4	14.9	16.5	19.9
Coq10b	Coq10b|1500041J02Rik|1700030I21Rik|9530077A17Rik|AV002237|AW742641|-|1|1 C1.2|protein-coding	NM_001039710	12.5	17.5	18.9	16.7	16.4	15.6	15.6	6.7	8.5	1.26	1.24	0.73	1.08	1.24	0.86	1.31	0.6	0.68	Coq10b	-0.66	0.000737	0.00525	-0.9	0.000121	0.000486	0.56	0.0661	0.134	0.23	0.283	0.64	-0.12	0.666	0.796	0.37	0.181	0.412	0.05	0.889	1	0.09	0.675	0.864	0.14	0.19	1	1.2	3.17e-06	0.000583	1.15	0.000366	0.0114	1.12	1.48e-06	0.000101	Coq10b	11	14.6	12	19.9	16.6	16.5	17.1	15.1	28.6	16.1	17.5	17.2	15.8	7	19	14.2	16.1	27.9	8.6	17.1	23.3	10	21.4	15.4	11.5	15.1	12.5	23.4	4.3	5.4	10.4	4.3	9.4	11.7	9.9	14.1	25.8	15.4	15.1	13.2	18.2	11.9	11.1	12.4
Coq2	Coq2|2310002F18Rik|PHB:PPT|-|5|5 E4|protein-coding	NM_027978	8	12.6	18.6	19.9	20.1	18.6	20.6	20.8	21.6	0.56	0.64	0.75	0.53	0.7	0.81	0.57	0.8	0.76	Coq2	-0.8	0.000461	0.00359	-1.51	3.25e-19	7.69e-18	1.51	1.55e-07	1.22e-06	0.63	0.00141	0.022	0.67	0.0185	0.0664	0.03	0.905	0.959	0.04	0.883	1	0.25	0.134	0.433	0	0.996	1	-0.28	0.202	0.462	-0.29	0.17	0.421	-0.27	0.108	0.272	Coq2	8.3	7.7	8.1	11.5	8.7	15.2	15.1	18.2	18	14.2	19.7	22.8	12.4	29.5	20.7	18.7	19.6	18.2	22.6	19.2	18.4	17.3	20.9	17.6	24.4	18.1	19.4	20.5	22.3	22.2	18	21.7	22.7	20.5	14.3	19.6	24.8	37.2	27.2	28.8	22.8	36	26	28.5
Coq3	Coq3|4732433J24|C77934|-|4 A3|4 9.11 cM|protein-coding	NM_172687	6.3	4.9	3.9	4.1	3.9	4.3	3.7	3.5	4	0.85	0.68	0.65	0.56	0.67	0.9	0.54	0.54	0.62	Coq3	0.14	0.454	0.64	0.36	0.0671	0.129	-0.43	0.00221	0.00753	-0.2	0.297	0.653	-0.29	0.0598	0.158	0.07	0.676	0.833	0.11	0.447	1	-0.06	0.653	0.853	0.08	0.461	1	0.04	0.861	0.934	-0.11	0.659	0.83	-0.02	0.909	0.951	Coq3	6.4	7	5.5	5.2	5.2	5.1	4.1	5	4.2	4	2.9	3.4	3.6	3	4.8	4.6	4.6	4	3.5	3.8	4.4	4.3	3.9	4.6	3.6	3.6	3.8	3.9	2.6	4	3.8	3.3	4.8	3.9	7.4	7.2	6	7.3	6.4	5.8	4.7	7	6.4	6.5
Coq4	Coq4|A330041N06|D2Ertd97e|-|2 B|2 20.62 cM|protein-coding	NM_178693	10.9	8.4	7.1	8.6	7.6	7.3	7.5	8.9	8.8	0.89	0.51	0.66	0.82	0.81	0.86	0.58	0.7	0.63	Coq4	0.18	0.465	0.649	0.28	0.109	0.194	-0.13	0.671	0.773	-0.09	0.689	0.898	0.05	0.87	0.929	-0.15	0.579	0.769	0.23	0.48	1	0.15	0.321	0.633	-0.02	0.841	1	-0.39	0.157	0.41	-0.38	0.181	0.435	-0.36	0.137	0.314	Coq4	10.5	11.2	10.9	6.9	6.3	7.5	12.9	6.1	6.9	5.7	8.2	8.7	5.4	13.5	9.4	7	8.8	7.2	8.6	6.8	7.5	6.6	8.2	7.1	8.2	7.3	7.4	7.1	6.6	14	6.1	7.8	12.5	6.1	12.1	16.4	10.8	10.4	8.1	9.4	8.5	12.8	12.7	13.9
Coq5	Coq5|1810014G04Rik|D5Ertd33e|-|5 F|5 56.03 cM|protein-coding	NM_026504	15.5	15.2	15.7	20.8	23.1	22.4	20.8	19.8	20.8	1.16	1.05	1.3	1.26	1.19	1.61	1.26	1.07	1.1	Coq5	-0.17	0.332	0.524	-0.34	0.00563	0.0153	0.62	8.52e-05	0.000416	0.17	0.189	0.535	0.44	0.0031	0.0168	-0.27	0.022	0.11	-0.1	0.507	1	0.01	0.955	0.985	0.01	0.933	1	-0.43	0.00868	0.107	-0.46	0.00288	0.0443	-0.44	0.0002	0.00429	Coq5	15.9	14.6	15.9	16.3	15.3	15.4	13.8	16.2	14.2	16.5	15.6	15.9	19.4	20.8	20.5	21.4	21.8	21.1	22.8	23.6	22.8	21.9	24.4	20.8	20.1	20.2	21	21.9	18.1	21.4	19.9	18.4	22.8	21.1	13.3	14.6	12.1	16.6	16.4	19.3	13.9	16.4	18.4	18.9
Coq6	Coq6|5930427M12Rik|AW742344|-|12|12 D1|protein-coding	NM_172582	8	7.6	7.2	9.1	9.7	9.4	9.5	9.1	10.5	1.12	1.36	1.07	1.19	1.24	1.52	1.12	1.23	1.12	Coq6	-0.1	0.659	0.8	-0.15	0.315	0.452	0.38	0.154	0.263	0.05	0.793	0.933	0.27	0.319	0.498	-0.21	0.336	0.582	-0.04	0.88	1	0.11	0.449	0.73	0.08	0.437	1	-0.42	0.0546	0.256	-0.61	0.00992	0.097	-0.49	0.00945	0.0632	Coq6	8.7	7.7	7.7	7.5	5.3	9.7	7.9	8.4	7.1	6.4	6.9	7.2	6.4	12.8	9.7	8.3	8.1	9.2	9.9	10.1	9.3	9.8	10.3	8.2	8.9	9.7	9.8	9.5	8.8	10.7	7.6	10.1	13.1	8.2	7.2	5.6	6.8	7.6	6.9	7.8	6.2	8.4	7.3	9.3
Coq7	Coq7|clk-1|-|7 F1|7 63.44 cM|protein-coding	NM_009940	38.4	30.2	34.1	42.6	35.5	33.5	38.9	42.3	41.2	1.95	1.25	1.41	1.02	1.61	1.88	0.95	1.66	1.39	Coq7	0.15	0.428	0.618	-0.15	0.223	0.346	0.38	0.245	0.376	0.29	0.0515	0.258	0.53	0.0805	0.195	-0.22	0.398	0.637	0.34	0.328	1	0.31	0.0356	0.241	-0.05	0.637	1	-0.41	0.0948	0.327	-0.35	0.117	0.349	-0.36	0.083	0.233	Coq7	37.5	40.3	37.3	32.8	28.2	25	35	30.3	31.7	34.6	37	36.8	36.3	71.5	41.7	32.8	38.3	34.7	44.8	30.6	31.2	31	38.8	30.8	38.2	34.2	41.1	42.2	42.5	56.2	28.1	41.4	50.1	32	19.6	24.3	24.1	41.8	18.9	22	17.9	40.9	25.5	29.6
Coq8a	Coq8a|4632432J16Rik|AI462003|Adck3|Cabc1|mKIAA0451|-|1|1 H4|protein-coding	NM_001163290	3.1	4.7	5.5	6.9	8	9	6.1	7.7	7.6	0.66	0.61	0.73	0.86	0.77	0.74	0.62	0.65	0.66	Coq8a	-0.75	0.0016	0.00976	-1.12	4.25e-06	2.27e-05	1.34	3.02e-11	3.96e-10	0.32	0.103	0.391	0.54	0.000295	0.00246	-0.19	0.272	0.518	-0.18	0.204	0.979	-0.38	0.0399	0.257	-0.07	0.507	1	-0.49	0.0548	0.256	-0.5	0.102	0.328	-0.46	0.045	0.16	Coq8a	4.3	2.9	2.2	4.1	5.9	4.7	4.1	7.6	5.8	5.2	4.1	4.6	6.1	5.4	7.1	7.5	7.9	7.7	6.7	8.9	8.5	6	8.1	13	5.5	6.4	6.4	6.2	4.2	9.9	9	3.9	10.1	8.7	4.8	7.7	7.5	8.1	8	10.5	12.1	9.8	11.8	11.5
Coq8b	Coq8b|0610012P18Rik|Adck4|-|7|7 A3|protein-coding	NM_133770	12	8.8	7.3	8.9	9.3	8.6	8.8	10.5	11	2.07	1.36	1.1	1.22	1.26	1.22	0.99	1.09	1.08	Coq8b	0.25	0.166	0.333	0.4	0.00517	0.0143	-0.22	0.371	0.508	-0.13	0.407	0.747	0.03	0.887	0.938	-0.17	0.41	0.646	0	0.988	1	0.13	0.411	0.703	0	0.972	1	-0.6	0.01	0.115	-0.68	0.0061	0.0722	-0.6	0.00307	0.0299	Coq8b	11.8	12.4	12	8.7	7.2	9.1	10.2	8.2	7	6.4	7.3	7.7	7.7	12.1	8.8	7.7	8	9.2	10.5	8.8	8.5	8.2	9.5	8.3	10.1	8.6	8.1	8.2	12.5	11.2	7.9	12.3	12.7	8	5.8	6.5	6.6	7.3	7.1	7.4	7.1	8.8	9.7	10.2
Coq9	Coq9|2310005O14Rik|C78387|-|8|8 C5|protein-coding	NM_026452	25.3	44.1	41.1	42.7	48.6	52.1	51.6	49.6	57.7	1.91	1.88	1.65	1.69	1.56	2.12	1.71	1.45	1.52	Coq9	-0.95	9.31e-06	0.000139	-1.01	4.32e-12	5.17e-11	0.93	5.61e-07	4.08e-06	0.03	0.865	0.959	-0.06	0.741	0.849	0.09	0.501	0.713	-0.15	0.412	1	0.09	0.557	0.799	0.13	0.129	1	-0.37	0.0293	0.196	-0.55	0.00102	0.022	-0.45	0.000561	0.00912	Coq9	22.5	26.2	27	42.7	35.7	56.4	41.7	42.9	40.6	37.1	42.9	41.7	32.7	45.5	50.9	39.6	42	45.2	52.8	49.6	43.5	55.2	57	44.1	49.7	48.8	55.4	52.4	48.5	51.3	49	52.1	63.7	57.4	13.2	23.4	24.9	25.3	24.8	31.1	24.5	30.2	34.2	38
Corin	Corin|AV273130|Lrp4|-|5|5 C3.2|protein-coding	NM_001122756	0	0	0	0	0	0	0	0	0	0.06	0.14	0.26	0.22	1	0.08	#DIV/0!	0.13	0.13	Corin	-0.29	0.539	1	-0.9	0.234	0.36	0.53	0.744	0.829	0.14	0.58	0.848	-0.64	0.654	0.787	1.46	0.262	1	-0.98	0.452	1	0.02	0.867	1	0	0.869	1	0.18	0.382	1	1.78	0.347	1	0.27	0.235	1	Corin	0	0	0	0	0	0	0	0	0	0	0	0	0	0	0	0	0	0	0	0	0	0	0	0	0	0	0	0	0	0	0	0	0	0	0.1	0.1	0.1	0	0	0	0.1	0	0	0
Coro1a	Coro1a|Clabp|Lmb3|TACO|p57|-|7 69.25 cM|7 F3|protein-coding	NM_009898	23.3	13	12.5	39	23.3	18.8	10.2	17.3	20.9	0.57	0.25	0.22	0.59	0.44	0.39	0.16	0.31	0.3	Coro1a	0.58	0.131	0.282	0.55	0.00501	0.0139	0.9	0.0172	0.044	0.09	0.776	0.927	1.58	0.000688	0.00492	-1.46	3.95e-06	0.000196	0.75	0.0626	0.802	-0.64	0.00196	0.0519	-0.06	0.573	1	-0.44	1	1	-0.79	1	1	-0.39	0.239	0.437	Coro1a	24.4	26.8	18.7	3.2	10	14.5	24.2	10.8	15	10.3	14.7	11.5	10.5	40.1	63.7	31.4	45.7	42.4	27.5	15.4	27	11.4	18	27	7	11.1	10	12.6	7.7	33.9	10.2	7.1	48.8	6.6	40.8	52.4	57.7	66.4	54.4	53	48.1	62.8	54.9	69.6
Coro1b	Coro1b|-|-|19 A|19 3.85 cM|protein-coding	NM_011778	44.2	38.9	38.3	47.6	47.4	44.6	49.5	50.8	49.9	1.84	1.66	1.57	1.81	2.01	2.18	1.91	1.71	1.63	Coro1b	-0.01	0.968	0.985	-0.12	0.382	0.518	0.31	0.188	0.308	0.11	0.479	0.79	0.3	0.177	0.336	-0.18	0.315	0.562	0.06	0.801	1	0.24	0.151	0.453	-0.06	0.469	1	-0.5	0.0145	0.141	-0.45	0.0178	0.134	-0.46	0.00583	0.0462	Coro1b	43	43.9	45.6	38.6	31.6	43.5	42	38.7	33.8	35.8	42.3	40.9	37.9	62.6	48.4	43.5	47.6	45.4	53.7	44.4	44.1	47.3	49.8	36.8	54.1	46.5	47.2	50.1	57	53.3	42	52.1	53.9	43.7	23.9	23.4	24.4	26.3	23.3	23.6	20.5	25.9	29.7	30.6
Coro1c	Coro1c|AL022675|AW455561|AW548837|-|5|5 F|protein-coding	NM_011779	38.6	16	13	19.7	19.6	15.7	14.4	11.5	12.3	0.83	0.51	0.55	0.78	0.69	0.65	0.59	0.48	0.47	Coro1c	1.04	4.81e-07	1.11e-05	1.22	1.8e-15	2.97e-14	-0.8	5.8e-07	4.2e-06	-0.14	0.353	0.706	0.28	0.0668	0.171	-0.43	0.000129	0.00287	0.03	0.843	1	-0.01	0.948	0.983	0.02	0.825	1	0.05	0.745	0.872	0.02	0.889	0.951	0.05	0.69	0.818	Coro1c	48.1	36.7	31	12	17.8	14.2	19.8	13.1	10.7	14.4	12	15.1	16.3	13.9	22.7	21.1	22.1	22.1	20.1	19.5	19.2	13.3	16.1	17.7	11.5	15.1	15.5	15.4	10.9	11.4	12.2	10.9	14	11.9	46.4	31.2	23.6	25.1	27.2	28.3	24	24.2	24.1	26.3
Coro2a	Coro2a|9030208C03Rik|AI563590|IR10|-|4|4 B1|protein-coding	NM_001164804	4	2.1	1.6	3.3	2.7	2	0.9	1.8	1.7	0.28	0.14	0.15	0.43	0.23	0.18	0.12	0.15	0.13	Coro2a	0.67	0.0391	0.118	0.94	0.00031	0.00114	-0.16	0.647	0.756	-0.17	0.545	0.831	0.59	0.133	0.276	-0.81	0.0131	0.0778	0.27	0.468	1	-0.83	0.000263	0.0165	-0.07	0.528	1	-0.19	0.521	0.734	-0.13	0.753	0.883	-0.15	0.605	0.757	Coro2a	4.7	3.6	3.6	0.9	2.1	1.6	3.8	1	1.2	1.5	1.8	2.8	1.1	1.8	5.4	3.3	4.1	3.8	2.8	1.9	3.3	1.4	1.6	3.1	0.7	0.9	0.8	1.3	0.9	2.8	1.7	0.9	3	1.2	14.1	15.1	11.2	7.7	12.2	11.7	11.5	7.9	12.2	13.3
Coro2b	Coro2b|CLIPINC|E130012P22Rik|-|9|9 B|protein-coding	NM_175484	45.5	41.8	46	55.6	55.3	61	55.6	50.8	56.9	1.45	0.91	0.8	1.01	0.88	1.06	0.98	0.73	0.78	Coro2b	-0.07	0.62	0.772	-0.34	0.0121	0.0301	0.46	9.94e-05	0.000477	0.26	0.0384	0.217	0.38	0.000168	0.00154	-0.11	0.288	0.536	0.03	0.768	1	-0.01	0.94	0.979	0.11	0.165	1	-0.23	0.143	0.394	-0.36	0.0239	0.156	-0.29	0.00745	0.0542	Coro2b	48.9	48.8	38.9	40.3	40.1	43.4	43.6	41.4	37.3	51.3	48.4	51.6	46	42.6	69	58.6	57.3	60.2	55.1	54	56.6	59.7	54.7	68.7	55.9	58.8	55.9	51.8	43.8	44.2	64.2	49.5	56.4	64.9	31.4	45.7	57.8	55.3	60	62.9	57.3	56.7	69.1	72.9
Coro6	Coro6|-|-|11|11 B5|protein-coding	NM_139129	0.1	0.2	0.2	0.6	0.7	0.2	0.1	0.3	0.2	0.22	0.08	0.13	0.36	0.16	0.08	0.12	0.08	0.07	Coro6	-0.82	0.12	0.265	-1.56	0.00894	0.023	3.08	8.33e-06	4.95e-05	0.24	0.478	0.79	1.65	0.0134	0.0517	-1.12	0.052	0.192	-0.21	0.72	1	-0.3	0.286	1	0	0.907	1	-0.04	0.907	1	-0.17	0.795	1	-0.07	0.829	1	Coro6	0.1	0.1	0.1	0	0.2	0.2	0.3	0.3	0	0.2	0.3	0.4	0.1	0.7	0.8	0.6	0.8	0.4	0.9	0.4	0.7	0.1	0.3	0.2	0.1	0.1	0	0.2	0	0.3	0.4	0.2	0.2	0.3	0.4	2.3	1.9	1.6	3.1	4.2	2.6	1	3.3	3.5
Coro7	Coro7|0610011B16Rik|AW048373|AW556392|-|16 A1|16 2.45 cM|protein-coding	NM_030205	11.1	7.7	8	10.8	13	11.8	10.5	10	9.8	0.77	0.57	0.7	0.99	0.89	0.93	1.04	0.74	0.7	Coro7	0.32	0.118	0.261	0.14	0.439	0.571	0.12	0.61	0.728	0.18	0.213	0.565	0.45	0.0184	0.0662	-0.26	0.142	0.358	-0.25	0.223	0.981	-0.03	0.799	0.924	-0.06	0.513	1	-0.41	0.026	0.188	-0.35	0.0598	0.247	-0.37	0.00623	0.0482	Coro7	12.2	13.4	7.9	6.6	7.7	8.7	7.9	9.9	6.8	8.1	7.3	8.1	7	6.6	13.5	12.7	13	12.1	10.9	13.5	14.5	10.8	10.5	13.9	9.9	11.5	10.6	10.2	8.2	11	10.9	8.1	10.9	10.4	14.5	13.5	11.5	10.9	13	14.5	12.6	10.1	13.6	14
Cort	Cort|CST|PCST|-|4 E2|4 78.89 cM|protein-coding	NM_007745	1	0.9	0.4	0.3	0.3	0.3	0.2	0.7	0.7	0.23	0.06	0.05	0.05	0.11	0.09	0.04	0.09	0.06	Cort	0	0.999	1	0.99	0.0998	0.181	-1.56	0.0268	0.0638	-0.61	0.0764	0.329	-1.57	0.0132	0.0511	0.33	0.69	0.841	0.19	0.834	1	-0.12	0.651	1	0.01	0.846	1	-0.35	0.273	1	-1.16	0.151	1	-0.52	0.12	1	Cort	0.6	1.5	1	0.4	0.8	0.7	1.7	0	0.1	0.2	0.6	0.9	0	0.4	0.5	0.3	0.4	0.4	0.6	0.1	0.1	0.2	0.7	0.1	0.4	0	0.3	0.2	0.3	1.3	0.3	1	0.8	0.4	4.4	16.6	6.9	6	4.7	2.6	3.9	5.6	7	12.2
Cotl1	Cotl1|1810074P22Rik|2010004C08Rik|Clp|-|8|8 E1|protein-coding	NM_028071	67.6	71	74.3	94	92	77.6	97.7	85.1	83.3	0.86	1.84	2.35	2.48	3.03	3.38	2.57	2.68	2.2	Cotl1	-0.26	0.0767	0.192	-0.45	0.0047	0.0131	0.69	0.00867	0.0247	0.19	0.212	0.565	0.43	0.0705	0.178	-0.23	0.299	0.548	0.1	0.736	1	0.4	0.0181	0.174	-0.07	0.432	1	-0.31	0.157	0.41	-0.25	0.274	0.536	-0.27	0.144	0.324	Cotl1	66.7	71	65.1	70.5	70.2	67.2	76.1	72.8	59.5	63.3	87.2	88.6	78.5	133.4	80.3	91.6	89.7	90.6	113.9	82.2	79.8	85	85	62.9	107.1	92.4	95.6	95.4	94.8	90.4	70	96.3	79.6	74.1	78.3	38.6	31.6	37.8	31.8	30.3	23	37.9	31.7	38
Cox10	Cox10|2410004F01Rik|AU042636|-|11|11 B3|protein-coding	NM_178379	13.9	14.6	14.6	17.2	17.5	21.1	22.6	15.4	16	1.49	1.29	1.48	1.57	1.94	2.4	2.14	1.52	1.47	Cox10	-0.26	0.0927	0.22	-0.4	0.00163	0.0051	0.5	0.00137	0.00493	0.13	0.321	0.678	0.23	0.116	0.252	-0.1	0.449	0.676	0.02	0.885	1	0.2	0.204	0.514	0	0.986	1	-0.18	0.326	0.582	-0.2	0.337	0.594	-0.17	0.252	0.453	Cox10	14.2	14.8	12.7	15.2	14.3	14.8	14.1	14.7	15.4	13.2	14.4	15.1	15.6	17.2	16.1	17.8	18.3	18.3	15.7	18.4	18.5	21.5	22.3	19.6	25.2	22.8	22.4	19.9	16.5	12	17.7	16.9	12.3	18.9	9.3	11.3	9.9	10.9	9.5	9.1	8.8	10.5	10.1	10.9
Cox11	Cox11|2010004I09Rik|-|11|11 D|protein-coding	NM_199008	7.1	9.5	8.5	5.9	7.1	7.5	7	6.1	5.8	0.89	1.23	1.05	0.89	1.01	1.06	1.07	0.88	0.87	Cox11	-0.59	0.0003	0.00251	-0.56	0.000274	0.00102	-0.09	0.615	0.732	-0.04	0.785	0.93	-0.7	1.08e-05	0.000148	0.66	1.85e-05	0.000667	-0.23	0.21	0.979	0.03	0.82	0.932	-0.08	0.474	1	0.33	0.121	0.367	0.52	0.0165	0.129	0.42	0.0133	0.0778	Cox11	7.4	7	7.1	9.5	8.8	10.1	9.7	8.9	9.7	7.8	7.5	8.4	6.6	4.3	5.9	6.4	5.8	6.6	6.1	8.1	7.2	6.4	8.2	7.9	7.2	7.2	6.7	7.1	4.2	7.1	7	4.1	6	7.2	8	7.8	8	6.6	6.5	7.1	7.1	6.6	7	6.6
Cox14	Cox14|2310016M24Rik|AA959804|-|15|15 F1|protein-coding	NM_183256	38.7	54.5	62.7	80.7	59.2	56.1	64.7	70.6	70	1.21	1.02	1.02	1.01	1.03	1.33	0.94	1.11	0.89	Cox14	-0.61	0.0394	0.119	-0.98	0.000266	0.000996	1.3	0.00614	0.0183	0.28	0.286	0.643	0.62	0.167	0.322	-0.28	0.482	0.7	0.54	0.272	1	0.28	0.116	0.406	-0.04	0.676	1	-0.27	0.345	0.599	-0.24	0.461	0.698	-0.24	0.339	0.54	Cox14	30.1	41.2	44.9	48.2	28.7	60.4	80.6	64.1	64.9	31.6	72.9	80	34	184.8	73.8	60.9	65.1	65.2	84.1	49.1	44.3	62	61.4	44.9	61	53.1	70.6	74	83.1	84.6	44.2	79.6	82	48.5	32.1	53.3	61.2	80	55.7	57.3	42.2	68.6	63.4	78.7
Cox15	Cox15|2900026G05Rik|-|19|19 C3|protein-coding	NM_144874	5.7	5.1	3.5	4.1	4.2	4.3	3.4	3.6	3.8	0.67	0.58	0.49	0.61	0.53	0.62	0.41	0.48	0.55	Cox15	-0.03	0.858	0.922	0.35	0.013	0.0321	-0.32	0.0463	0.1	-0.37	0.00449	0.0515	-0.35	0.0149	0.0564	-0.03	0.804	0.906	-0.03	0.86	1	-0.21	0.133	0.431	0.04	0.688	1	-0.08	0.681	0.837	-0.15	0.446	0.686	-0.1	0.509	0.686	Cox15	6.4	5.9	4.8	4.6	5.2	5.6	4.9	3.2	3.6	4	3.3	3.5	3.5	2.6	4.7	4.6	4.7	4.2	3.6	4.2	4.8	3.7	4.4	4.7	2.6	3.6	3.5	3.9	2.3	3.4	5	2.8	3.8	4.8	8.6	8.8	7.2	6.7	7.4	7.9	6.9	8.3	7.5	6.9
Cox16	Cox16|1810020G14Rik|1810055I05Rik|BB388670|-|12|12 D1|protein-coding	NM_001309809	26.2	21	19.3	20.1	16.1	15.1	17.4	16	17.9	1.19	0.92	0.96	0.71	0.83	0.97	0.57	0.72	0.72	Cox16	0.12	0.587	0.747	0.12	0.412	0.547	-0.16	0.601	0.721	0.01	0.951	0.984	-0.04	0.893	0.942	0.06	0.816	0.911	0.39	0.225	0.981	0.29	0.0979	0.377	0.05	0.618	1	0.11	0.583	0.778	0.03	0.882	0.948	0.08	0.654	0.791	Cox16	24.5	26.7	27.4	25.7	18	16.2	23.9	20.8	19.1	19.4	18.1	19	20.1	30.7	19.4	16.9	15.1	18.1	18.9	16.3	13.2	14.9	16.4	14	20.5	13.8	17.9	17.7	17.3	17	13.6	20.4	19.3	14.1	22	22.7	20.2	28.2	18.4	19.5	15.5	30.5	22.1	24.9
Cox17	Cox17|AI037035|-|16|16 B3-B4|protein-coding	NM_001017429	17.7	26.4	42.3	70.3	41.5	37.9	49.1	51.8	55	1.1	0.77	0.66	0.47	0.69	0.89	0.4	0.64	0.6	Cox17	-0.71	0.00391	0.0201	-1.53	4.81e-12	5.72e-11	2.22	8.53e-07	6e-06	0.73	0.00044	0.00905	1.46	0.000362	0.00291	-0.64	0.0766	0.247	0.85	0.0741	0.827	0.43	0.0285	0.219	0.03	0.805	1	-0.38	0.159	0.412	-0.46	0.113	0.344	-0.39	0.101	0.261	Cox17	14	19.7	19.4	25.9	19.3	25.5	34.7	41.4	36.1	30.6	50.2	53.1	33.4	149.9	79.4	46.8	57.6	54.4	59.3	34	31.1	37.6	41.7	34.4	55.6	32.7	51.8	56.1	59.3	65	31.1	53.9	73.4	37.6	16.1	34.4	64.2	148.6	63.4	59.8	42.8	123.8	80.5	91.9
Cox18	Cox18|BC038311|-|5|5 E1|protein-coding	NM_001033310	5.8	5	4.3	4.4	4.6	4.7	4.9	4.7	5.1	0.87	0.57	0.66	0.69	0.77	0.75	0.73	0.57	0.53	Cox18	0.04	0.846	0.915	0.14	0.438	0.571	-0.25	0.137	0.241	-0.09	0.636	0.874	-0.21	0.235	0.405	0.11	0.468	0.691	-0.04	0.838	1	0.17	0.287	0.6	0.02	0.865	1	-0.24	0.355	0.608	-0.31	0.246	0.508	-0.25	0.242	0.442	Cox18	6.3	5.4	5.7	5	3.9	5.3	5.7	5.3	3.5	3.9	4.2	4.5	3.4	3.7	4.4	4.7	5.3	4.5	3.7	4.8	5.1	3.9	5.1	5.1	5	4.3	5.2	5	3.1	6.7	4.4	3.9	6.9	4.4	6.7	8.7	6.5	6.4	5.7	5.9	6.3	6.7	8.4	9.6
Cox19	Cox19|1810074D02Rik|2810437L13Rik|-|5|5 G2|protein-coding	NM_197980	22.5	18.8	17.9	18.5	16.6	16.7	15.9	20.2	20.1	0.75	0.7	0.84	0.83	0.85	0.87	0.54	0.79	0.65	Cox19	0.07	0.803	0.889	0.01	0.952	0.971	-0.09	0.782	0.857	0.05	0.84	0.952	-0.02	0.955	0.976	0.08	0.774	0.89	0.2	0.561	1	0.05	0.792	0.921	-0.02	0.84	1	-0.27	0.335	0.591	-0.24	0.423	0.668	-0.24	0.307	0.509	Cox19	21.6	22.1	23.7	15.4	10.9	20.7	28.4	15.1	17.8	10.7	21.2	24.5	9.3	27.6	22.7	15.8	18	17.5	21.6	14.8	13.4	15.1	20.6	14.3	17.9	13.7	15.1	16.9	19.1	27.7	13.7	19.7	24.8	15.7	30	27	21.3	22.2	19	19.5	19.1	29.5	25.4	30.9
Cox20	Cox20|2310005N03Rik|Fam36a|-|1|1 H4|protein-coding	NM_025511	22.6	22.2	28	20.6	19.4	14.9	18.8	20.7	17.7	0.6	0.79	0.98	0.7	1.06	0.66	0.75	1.02	0.82	Cox20	-0.17	0.473	0.656	-0.61	0.002	0.00611	0.08	0.762	0.843	0.4	0.0506	0.255	-0.1	0.706	0.824	0.55	0.0152	0.0861	0.16	0.569	1	0.4	0.0302	0.225	-0.12	0.29	1	0.24	0.333	0.588	0.59	0.0159	0.126	0.39	0.0607	0.193	Cox20	22.4	21.8	23.6	28.6	20.1	17.5	22.5	33.1	23.1	20.8	30.9	32	24.4	25.4	20.5	18.5	17.7	17.3	22.8	17.5	18	14.8	17.1	12.9	17	15	20.6	22.6	16.5	28.4	17.2	15.4	21.5	16.4	37.7	28.2	28.7	29.5	18.9	18.3	22.7	25	20.2	21.6
Cox4i1	Cox4i1|AL024441|COX|COX IV-1|COXIV|Cox4|Cox4a|IV-1|-|8 E1|8 69.99 cM|protein-coding	NM_001293559	600.8	756	893.1	1153	1120.1	943.2	1103	1263.5	1252.4	1.44	1.16	1.12	0.87	1.29	1.59	0.67	1.43	1.18	Cox4i1	-0.48	0.0616	0.165	-0.88	1.23e-05	6.02e-05	1.18	0.0053	0.0161	0.34	0.122	0.428	0.66	0.0969	0.222	-0.28	0.412	0.648	0.14	0.758	1	0.3	0.125	0.417	-0.03	0.691	1	-0.55	0.0411	0.228	-0.57	0.0448	0.214	-0.52	0.03	0.126	Cox4i1	490.3	642.7	669.4	731.3	470.7	778.3	1043.8	933.5	790.1	664.8	1103.3	974.1	693.8	2431.2	1129.1	803.3	968.3	892.3	1465.6	939.4	955.3	971.4	1093.9	764.2	1413.3	937.8	965.2	1095.9	1455.5	1625.7	709.4	1397.3	1546.6	813.4	416.4	649.2	800.2	1318.1	672.8	871.3	593.9	1655.4	885.1	1058.8
Cox4i2	Cox4i2|Cox4b|CoxIV-2|-|2|2 H1|protein-coding	NM_053091	3.3	5	11.9	14.1	12.2	11.7	13.2	14.6	12.7	3.09	3.03	6.32	4.26	9.52	12.6	3.61	8.07	4.41	Cox4i2	-0.75	0.00468	0.023	-2.12	1.74e-16	3.19e-15	2.34	9.52e-10	1.02e-08	1.19	6.75e-07	4.33e-05	1.52	1.91e-05	0.000242	-0.14	0.663	0.827	0.3	0.431	1	0.23	0.311	0.623	-0.09	0.403	1	-0.36	0.224	0.485	-0.17	0.591	0.789	-0.26	0.305	0.507	Cox4i2	3.6	2.9	3.3	5.5	3.6	6.3	4.8	10.3	12.7	7.7	16.4	12.3	10.9	26.3	13.1	9.9	11.9	12.5	13.4	12.7	10.5	12.9	14.9	7.4	15	10.4	13.6	13.7	18.5	17.3	8.1	15.5	12.7	9.9	1.1	1.7	1.9	3.3	1.7	1.3	0.9	3.6	1.8	2.9
Cox5a	Cox5a|AA959768|CcOX|-|9|9 B|protein-coding	NM_007747	104.2	174.3	190.7	216.6	173.1	180	203.5	196.1	245.7	0.65	0.92	1.09	0.8	1.3	1.55	0.82	1.16	1.18	Cox5a	-0.85	0.0038	0.0197	-1.16	1.13e-06	6.66e-06	1.27	0.000549	0.0022	0.23	0.387	0.733	0.34	0.365	0.543	-0.07	0.836	0.923	0.39	0.302	1	0.26	0.126	0.419	0.21	0.00928	0.4	-0.15	0.567	0.768	-0.43	0.178	0.43	-0.26	0.281	0.481	Cox5a	91	110.5	111	138.9	89.6	227.7	240.8	240.8	201.8	105.6	199.4	205.9	113.8	386.4	247	174.1	188.4	189.8	216	153.4	149.9	172.5	206.3	161.3	208.8	151.1	217.4	236.8	186.3	261.6	140.5	208.6	348.5	180.1	161.2	189.1	174.6	269.7	149.8	132.8	116	247.3	168.4	208.5
Cox5b	Cox5b|-|-|1|1 B|protein-coding	NM_009942	40	46.5	55.1	73.2	52.1	46.9	56.7	85.6	81.6	0.87	0.78	0.88	0.75	1.1	1.46	0.71	1.25	0.98	Cox5b	-0.37	0.169	0.337	-0.76	0.000414	0.00148	1.11	0.0117	0.0319	0.34	0.145	0.469	0.71	0.0885	0.208	-0.32	0.373	0.615	0.58	0.207	0.979	0.32	0.12	0.41	-0.05	0.622	1	-0.63	0.0269	0.19	-0.64	0.0335	0.185	-0.59	0.0206	0.101	Cox5b	33.2	42.8	44	40.8	28.3	51	65.7	60.8	48.9	37.5	66.5	61.7	43	156.2	83.5	46.3	55.4	54.6	72.1	42.7	41.4	52.2	52.5	36	50.3	39.5	65.2	72	87.8	126.1	43	80.2	112.4	52.3	46	59.7	62.9	97.4	44.8	47.5	32.1	79.4	68.7	83.4
Cox6a1	Cox6a1|VIaL|-|5 F|5 56.06 cM|protein-coding	NM_007748	370.9	406	369.6	450.6	351.8	338.3	389.7	522.4	551.4	1.17	0.8	0.81	0.6	0.76	1.09	0.53	1	0.81	Cox6a1	-0.3	0.198	0.374	-0.31	0.118	0.207	0.53	0.227	0.354	0	0.994	0.998	0.21	0.607	0.751	-0.2	0.566	0.76	0.46	0.318	1	0.28	0.135	0.434	0.04	0.609	1	-0.54	0.0488	0.244	-0.66	0.0265	0.165	-0.55	0.0253	0.114	Cox6a1	324.6	392.5	395.7	388.6	284.4	400.4	550.5	380.8	321.7	265.5	459.9	420.2	276.8	989	441.7	290.9	361.4	344	472.2	296.4	286.8	365	376.8	273.2	459.9	306	386.4	406.5	551.3	729	286.7	567.6	740	346.5	317.9	505.8	458.3	754.7	365.7	459.9	309.7	741.8	521.1	684.6
Cox6a2	Cox6a2|CoxVIaH|VIaH|-|7 F3|7 70.04 cM|protein-coding	NM_009943	0.6	1.2	0.9	0.6	0.6	0.3	0.3	0.9	0.6	0.23	0.1	0.09	0.04	0.07	0.07	0.03	0.08	0.03	Cox6a2	-0.92	0.0248	0.0837	-0.79	0.0741	0.141	0.09	0.85	0.902	-0.17	0.584	0.85	-1.03	0.0176	0.064	0.78	0.0619	0.215	-0.02	0.962	1	0.06	0.824	1	-0.03	0.517	1	-0.08	0.815	1	0.61	0.243	1	0.11	0.742	1	Cox6a2	0.8	0.6	0.5	0.7	0.9	1.1	2.2	0.6	0.5	0.8	1.3	1.4	0.3	0.9	0.7	0.4	0.5	0.7	0.8	0.5	0.7	0.2	0.5	0.2	0.4	0.2	0.2	0.5	1.3	1.1	0.2	0.6	0.6	0.6	2.7	12	10	14.1	7.4	9.2	4.4	12.2	11.7	18.3
Cox6b1	Cox6b1|2010000G05Rik|Cox6b|-|7 B1|7 18.84 cM|protein-coding	NM_025628	418.6	385.9	377.4	463.2	348.6	325.8	382.2	495.2	504.2	1.18	0.9	0.99	0.74	1.13	1.42	0.66	1.12	0.89	Cox6b1	-0.07	0.755	0.861	-0.17	0.325	0.461	0.38	0.334	0.471	0.09	0.623	0.866	0.3	0.406	0.585	-0.2	0.524	0.731	0.5	0.227	0.983	0.3	0.108	0.396	-0.01	0.94	1	-0.47	0.0664	0.278	-0.49	0.0542	0.236	-0.45	0.0441	0.158	Cox6b1	370.4	441.7	443.6	424.5	288.4	354.2	476.7	423.4	331.2	300.3	417.9	414.1	329.9	899.1	525.5	304.8	350.5	369.3	450.3	301.3	294.2	329.9	381.7	265.8	420.7	277.6	398.6	432	536.8	645	303.8	511.8	645.8	355	354.2	429.2	380	624	291.6	308.4	229.7	575.5	440.2	564.7
Cox6b2	Cox6b2|1700067P11Rik|BC048670|COXVIB2|-|7|7 A1|protein-coding	NM_183406	4.2	4.7	7.5	16.4	12	7.2	9.8	12.5	9.3	2.64	1.95	4.01	3.7	7.02	5.47	2.61	7.86	5.36	Cox6b2	-0.33	0.305	0.496	-1.11	0.00126	0.00404	2.24	3.25e-06	2.07e-05	0.64	0.0199	0.144	1.86	1.75e-05	0.000225	-1.05	0.0103	0.0661	0.55	0.271	1	0.43	0.0479	0.278	-0.14	0.176	1	-0.64	0.044	0.234	-0.39	0.304	0.565	-0.51	0.0722	0.213	Cox6b2	3	5.8	3.6	4.4	3	5.1	6.4	8.3	5.5	3.8	9.9	9.8	9	37.2	15.1	12.5	12.8	11.9	18	8.8	9.3	7.5	8.9	5.3	8.5	7.9	9.3	13.4	14.1	17.2	6.1	10	11.3	6.5	1.6	2.4	1.9	4.4	2.2	1.7	1.3	3.7	1.6	1.7
Cox6c	Cox6c|-|-|15|15 B3.1|protein-coding	NM_053071	191.1	238.6	260.1	276.6	177.2	157.6	209.4	207.4	215.4	1.22	1.05	1.12	0.58	0.92	1.14	0.64	0.88	0.76	Cox6c	-0.48	0.0276	0.0907	-0.75	0.00144	0.00455	0.78	0.0653	0.133	0.23	0.271	0.628	0.27	0.484	0.653	0	0.997	0.999	0.74	0.0902	0.86	0.47	0.00885	0.119	-0.01	0.934	1	0.15	0.574	0.773	0.21	0.473	0.706	0.18	0.433	0.622	Cox6c	155.2	209.2	209	254.3	183.7	232.6	283.6	366.4	273.6	175.7	248.1	236.4	188.7	587.5	232.8	193.3	236.8	220.5	234.4	152.4	144.8	140.4	181.7	150.6	192.9	149	225.5	270	234.9	237.7	149.5	199.8	283.1	163.4	156.8	227.3	231.4	475.7	209.6	193.2	138.8	327.8	235.2	281.8
Cox7a1	Cox7a1|COX7A|COX7AH|COX7AM|-|7 B1|7 17.31 cM|protein-coding	NM_009944	2.1	5.3	7.3	7.8	6.3	8.1	9.2	13.1	13.1	1.2	2.86	2.95	1.65	1.84	2.82	2.21	5.12	3.67	Cox7a1	-1.29	0.000353	0.00287	-1.96	2.01e-07	1.31e-06	2.12	0.000197	0.000882	0.46	0.119	0.421	0.62	0.225	0.393	-0.02	0.972	0.989	0.42	0.446	1	0.25	0.252	0.566	0	0.986	1	-0.69	0.0332	0.209	-0.92	0.0235	0.156	-0.73	0.0107	0.0679	Cox7a1	2	1.6	2.8	5.7	2.7	7.2	5.5	3.3	9	4.6	10.4	8.9	4.7	19.3	8.6	3.3	5.5	5.4	6.7	7.3	4.9	8.7	9.1	6.5	10.9	7.7	9.4	8.7	18.3	14.3	6.6	15.1	15.3	8.8	1.8	1.8	2.5	4.7	2.2	3.4	2.9	4.2	2.6	3.6
Cox7a2	Cox7a2|COX7AL|Cox7a3|CoxVIIa-L|-|9 E1|9 43.82 cM|protein-coding	NM_009945	103	121.1	136.6	166.1	117	110.8	131.2	161.2	169.3	0.8	0.74	0.85	0.59	0.89	1.1	0.56	0.94	0.82	Cox7a2	-0.38	0.147	0.306	-0.71	0.00247	0.0074	0.92	0.0245	0.0591	0.27	0.258	0.614	0.5	0.198	0.361	-0.18	0.603	0.786	0.59	0.172	0.951	0.32	0.0733	0.331	0.03	0.753	1	-0.32	0.264	0.524	-0.38	0.243	0.505	-0.32	0.214	0.409	Cox7a2	87.5	108.1	113.5	104	74.5	129.6	176.3	156.4	149.8	78.8	156.5	141.5	93.8	334.7	177.2	118.6	138.9	133.6	160.3	97.6	93.1	111.8	126.8	93.7	143.5	100	131.9	149.5	171.1	222.8	89.7	165.2	235.9	106.9	129.1	164.5	160.3	282.8	139.2	131.3	100.8	234.4	171.9	206
Cox7a2l	Cox7a2l|COX7AR|COX7RP|EB1|SIG-81|SIG81|Silg81|-|17|17 E4|protein-coding	NM_009187	42.5	39.4	38.6	46.3	37.2	32.2	35	39.1	39.3	1.04	0.88	0.82	0.49	0.66	0.76	0.34	0.74	0.66	Cox7a2l	-0.07	0.736	0.851	-0.18	0.331	0.467	0.37	0.358	0.495	0.09	0.608	0.858	0.28	0.439	0.615	-0.18	0.577	0.768	0.42	0.31	1	0.22	0.224	0.537	-0.02	0.834	1	-0.15	0.526	0.736	-0.1	0.659	0.83	-0.12	0.554	0.719	Cox7a2l	37.4	42.3	47.7	44.6	32.5	32.9	47.5	34.1	33.6	32.8	45.3	47.3	38.3	91.7	45.6	31.3	35.6	35.4	45.6	32.5	33.5	29.9	36.8	30	42.8	28.5	31.3	37.5	45.1	45.2	27	43.9	42.6	31.5	40.8	44.9	46.9	95	43.8	56.6	42.2	102.5	53.2	59.9
Cox7b	Cox7b|1100001F07Rik|1110004F07Rik|C80563|-|X|X D|protein-coding	NM_025379	65.1	74.4	75.5	91	63.8	62.5	72.4	82	86.8	0.81	0.81	0.81	0.61	0.9	1.15	0.72	0.83	0.7	Cox7b	-0.36	0.104	0.239	-0.52	0.0112	0.0282	0.71	0.0712	0.142	0.15	0.46	0.78	0.33	0.358	0.536	-0.16	0.607	0.79	0.6	0.134	0.906	0.29	0.113	0.401	0.02	0.788	1	-0.23	0.352	0.605	-0.27	0.301	0.561	-0.23	0.265	0.466	Cox7b	54.5	70	70.9	69.7	55.8	79.5	92.4	95.5	75.2	53.1	77.2	76.6	63.4	172.7	111.7	64.5	65.5	68.1	74.9	59.2	57.4	58.6	73.7	55	68.2	52.2	78.5	90.6	82.3	101.5	62.1	84	107.5	69	80	91.5	93.5	149.9	70.9	70.8	54.5	99.9	98.6	123.9
Cox7b2	Cox7b2|4930503B16Rik|-|5|5 C3.1|protein-coding	NM_030052	0.7	1.1	1.5	1.3	1.3	1.5	1.2	2.3	1.4	1.34	1.62	1.86	1.31	2.19	3.73	0.77	2.55	2.27	Cox7b2	-0.6	0.131	0.282	-1.15	0.0239	0.0539	0.94	0.0369	0.0831	0.37	0.263	0.619	0.22	0.59	0.739	0.39	0.425	0.659	0.04	0.931	1	-0.12	0.668	0.861	-0.05	0.459	1	-0.35	0.313	1	0.02	0.977	0.991	-0.23	0.48	0.662	Cox7b2	0.8	0.8	0.7	1.4	0.7	1.1	1.1	1.5	1.2	0.3	2.2	2.5	1.7	0.6	0.8	1.3	1.6	1.5	1	1.9	0.9	1.2	2.3	1	1	1.3	1.3	1.2	0.6	4.4	1.8	1.5	1.5	1.2	0.6	0.7	0.8	1	0.6	0.6	0.4	1.6	0.9	0.6
Cox7c	Cox7c|COXVIIc|Cox7c1|-|13|13 C3|protein-coding	NM_007749	0.8	1.3	1.5	1.1	0.6	0.8	0.7	2.3	1.5	1.37	1.41	1.46	1.58	0.8	1.87	0.58	3.58	5.24	Cox7c	-0.64	0.163	0.329	-0.96	0.087	0.161	0.73	0.144	0.25	0.16	0.635	0.874	-0.12	0.816	0.898	0.44	0.428	0.66	0.97	0.1	0.869	-0.05	0.87	1	-0.06	0.358	1	-0.42	0.228	1	-0.18	0.79	0.901	-0.33	0.315	1	Cox7c	0.6	1	0.8	1	0.4	2	1.7	2	1.6	0.1	1.7	1.8	1.3	1.5	1.7	0.8	0.6	0.8	1	0.3	0.5	0.8	1.1	0.4	0.4	0.6	0.8	0.8	2.2	3.3	1.5	1.9	1.4	1.2	0.6	0.9	1	0.7	0.9	0.8	0.4	1.1	0.6	0.3
Cox8a	Cox8a|COX8L|-|19|19 A|protein-coding	NM_007750	247.4	326.6	367.3	404.4	294.6	245.1	321.9	417.5	440.9	1.48	0.81	0.81	0.67	0.77	1	0.69	0.8	0.65	Cox8a	-0.55	0.0234	0.08	-0.86	0.000111	0.000446	0.96	0.0239	0.0581	0.27	0.198	0.547	0.37	0.337	0.516	-0.07	0.839	0.924	0.57	0.193	0.972	0.44	0.0136	0.15	0.04	0.62	1	-0.29	0.28	0.539	-0.34	0.226	0.49	-0.29	0.215	0.41	Cox8a	193.3	260.8	288.1	339.1	244.6	290.1	432.8	329.2	260	315.5	469.2	462.4	361.5	832	356.4	251.8	318.3	306.3	382.3	254	247.4	258.5	260.4	216.3	294.3	231.9	356.6	404.7	399.1	598.7	254.8	413.5	598.3	311	167	401.6	452.6	604.7	276.8	380.1	245.1	469.1	520.7	677.5
Cox8b	Cox8b|Cox8h|CoxVIII-H|-|7 F5|7 86.11 cM|protein-coding	NM_007751	0.3	0.5	1	1.1	0.5	1	1.1	1.8	1.3	2.76	7.49	2.03	1.2	1.58	#DIV/0!	#DIV/0!	5.63	2.57	Cox8b	-0.45	0.385	0.579	-1.62	0.00446	0.0125	2.05	0.0137	0.0363	0.74	0.0278	0.178	1.31	0.0578	0.154	-0.06	0.921	0.967	1.41	0.0879	0.859	0.06	0.845	1	-0.03	0.582	1	-0.5	0.145	1	-0.42	0.481	1	-0.45	0.17	1	Cox8b	0.2	0.6	0.2	0.6	0.4	0.5	0.4	0.8	1.2	0.6	1.4	1	0.8	3.3	0.7	0.4	0.9	0.6	0.3	0.6	0.5	1.4	1.4	0.3	0.8	0.6	0.9	1.9	1.7	3	0.7	1.9	0.9	1.1	0.1	0.1	0.5	0.9	0.3	0.3	0	0	0.3	0.5
Cox8c	Cox8c|1700007F21Rik|COX8-3|COXVIII-3|-|12|12 E|protein-coding	NM_001039049	0	0	0	0	0	0	0	0	0	#DIV/0!	#DIV/0!	#DIV/0!	#DIV/0!	#DIV/0!	#DIV/0!	#DIV/0!	#DIV/0!	#DIV/0!	Cox8c	NA	1	1	NA	1	1	NA	1	1	NA	1	1	NA	1	1	NA	1	1	NA	1	1	NA	1	1	NA	1	1	NA	1	1	NA	1	1	NA	1	1	Cox8c	0	0	0	0	0	0	0	0	0	0	0	0	0	0	0	0	0	0	0	0	0	0	0	0	0	0	0	0	0	0	0	0	0	0	0	0	0	0	0	0	0	0	0	0
Cp	Cp|D3Ertd555e|-|3|3 A2|protein-coding	NM_001276250	0.6	0.5	0.4	0.6	0.7	0.5	0.4	0.4	0.3	0.26	0.35	0.27	0.52	0.52	0.3	0.33	0.32	0.37	Cp	0.05	0.874	0.932	0.05	0.844	0.902	0.38	0.211	0.335	0.01	0.961	0.987	0.43	0.189	0.35	-0.42	0.107	0.305	-0.05	0.893	1	-0.14	0.537	0.786	-0.07	0.353	1	-0.07	0.786	0.898	0.39	0.282	0.545	0.12	0.645	0.784	Cp	0.6	0.5	0.6	0.3	0.8	0.3	0.5	0.5	0.4	0.4	0.4	0.4	0.8	0.3	0.7	0.8	0.6	0.6	0.4	0.9	0.7	0.5	0.3	0.7	0.3	0.4	0.5	0.4	0.4	0.5	0.4	0.4	0.2	0.3	2.1	1.3	1.6	1.2	1.1	1.3	1.6	1.2	1.3	0.9
Cpa1	Cpa1|0910001L12Rik|Cpa|-|6 A3.3|6 12.52 cM|protein-coding	NM_025350	0	0	0	0	0	0	0	0	0	0	0.08	#DIV/0!	#DIV/0!	#DIV/0!	#DIV/0!	#DIV/0!	#DIV/0!	#DIV/0!	Cpa1	-0.14	0.61	1	NA	1	1	NA	1	1	-0.02	0.873	1	-1.47	0.645	1	NA	1	1	NA	1	1	NA	1	1	NA	1	1	NA	1	1	NA	1	1	NA	1	1	Cpa1	0	0	0	0	0	0	0	0	0	0	0	0	0	0	0	0	0	0	0	0	0	0	0	0	0	0	0	0	0	0	0	0	0	0	0.1	0.1	0	0	0	0	0	0	0	0
Cpa2	Cpa2|-|-|6|6 A3.3|protein-coding	NM_001024698	1.6	0.7	0.4	0.9	0.8	0.5	0.5	0.6	0.6	0.56	0.48	0.35	0.56	0.59	0.61	0.19	0.31	0.59	Cpa2	0.86	0.0085	0.0366	1.51	4.45e-06	2.37e-05	-0.63	0.288	0.422	-0.48	0.102	0.39	0.34	0.542	0.702	-0.96	0.0693	0.233	0.22	0.716	1	-0.02	0.944	0.981	-0.01	0.885	1	-0.37	0.279	1	-0.55	0.308	0.569	-0.38	0.227	1	Cpa2	1.5	2	1.3	0.5	0.8	0.5	1.1	0.4	0.4	0.4	0.5	0.4	0.2	2	1.4	0.6	0.7	0.5	0.9	0.8	0.7	0.5	0.7	0.4	0.4	0.7	0.3	0.5	0.5	1	0.3	0.3	1.1	0.4	2.9	1.5	1.2	1.6	0.9	1.4	0.9	2.4	1.9	1
Cpa3	Cpa3|MC-CPA|-|3 A2|3 6.25 cM|protein-coding	NM_007753	0	0	0	0	0	0	0	0	0	0.07	0	#DIV/0!	#DIV/0!	#DIV/0!	#DIV/0!	#DIV/0!	#DIV/0!	#DIV/0!	Cpa3	0.03	0.905	1	-0.07	0.894	1	-0.32	0.929	1	NA	1	1	NA	1	1	NA	1	1	NA	1	1	NA	1	1	NA	1	1	NA	1	1	NA	1	1	NA	1	1	Cpa3	0	0	0	0	0	0	0	0	0	0	0	0	0	0	0	0	0	0	0	0	0	0	0	0	0	0	0	0	0	0	0	0	0	0	0.1	0	0	0	0	0	0	0	0	0
Cpa4	Cpa4|1110019K20Rik|AV009555|-|6|6 A3.3|protein-coding	NM_027926	0.2	0.1	0.1	0.3	0.2	0.2	0.3	0.1	0.1	6.86	1.7	1.39	2.15	1.31	1.1	1.91	0.63	0.78	Cpa4	0.59	0.168	0.335	0.21	0.663	0.766	0.46	0.268	0.402	0.32	0.332	0.686	1.19	0.0035	0.0184	-0.68	0.0979	0.289	0.65	0.157	0.936	0.37	0.189	0.499	0.02	0.574	1	0.36	0.273	1	0.31	0.62	1	0.34	0.31	1	Cpa4	0.3	0.2	0.1	0.1	0.1	0.1	0.1	0	0.2	0.2	0.1	0.1	0.1	0.2	0.3	0.3	0.4	0.4	0.1	0.2	0.2	0.1	0.2	0.2	0.2	0.2	0.2	0.4	0.1	0	0.1	0.1	0.1	0.1	0	0.1	0.1	0.1	0.2	0.1	0.2	0.1	0.1	0.1
Cpa5	Cpa5|4930430M09Rik|-|6|6 A3.3|protein-coding	NM_144537	0	0	0	0	0	0	0	0	0	0	#DIV/0!	1.01	0.41	0.31	#DIV/0!	#DIV/0!	1.43	0.31	Cpa5	-0.24	0.427	1	-0.55	0.353	0.489	3.61	0.231	0.36	0.05	0.82	1	0.89	0.664	0.795	-0.35	0.865	1	1.63	0.53	1	0.14	0.267	1	-0.01	0.564	1	-0.09	0.639	1	1.37	0.618	1	-0.03	0.901	1	Cpa5	0	0	0	0	0	0	0	0	0	0	0	0.1	0	0.1	0	0	0	0	0	0	0	0	0	0	0	0	0	0	0.1	0	0	0	0	0	0	0	0	0	0	0	0	0	0	0
Cpa6	Cpa6|9030616D13Rik|-|1|1 A2|protein-coding	NM_177834	0	0	0	0	0	0	0	0	0	0.52	0.04	0	0.09	0	0.15	0	0.43	0	Cpa6	0.25	0.493	1	0.34	0.537	1	-0.47	0.805	0.873	0.01	0.946	1	1.84	0.334	1	-1.58	0.478	1	2.05	0.378	1	-0.02	0.851	1	-0.01	0.659	1	-0.04	0.764	1	NA	1	1	-0.01	0.925	1	Cpa6	0.1	0	0	0	0	0	0	0	0	0	0	0	0	0	0	0	0	0	0	0	0	0	0	0	0	0	0	0	0	0	0	0	0	0	0	0.1	0	0.2	0.1	0	0	0	0	0.1
Cpb1	Cpb1|0910001A18Rik|1810063F02Rik|2210008M23Rik|AI504870|-|3 A2|3 6.29 cM|protein-coding	NM_029706	0	0	0	0	0	0	0	0	0	0.1	0.09	0.06	0	0	0	0.03	0	0.36	Cpb1	0.07	0.842	1	0.1	0.861	1	-1.9	0.58	1	0	0.989	1	-1.28	0.691	1	1.32	0.674	1	NA	1	1	0.02	0.8	1	0.01	0.616	1	0.04	0.736	1	-0.76	0.833	1	0.01	0.955	1	Cpb1	0	0	0	0	0	0	0	0	0	0	0	0	0	0	0	0	0	0	0	0	0	0	0	0	0	0	0	0	0	0	0	0	0	0	0.1	0.1	0	0	0	0	0.1	0.1	0.1	0
Cpb2	Cpb2|1110032P04Rik|4930405E17Rik|AI255929|CPR|Cpu|TAFI|-|14|14 D3|protein-coding	NM_019775	0	0	0	0	0	0	0	0	0	#DIV/0!	0.49	0.91	#DIV/0!	#DIV/0!	#DIV/0!	0.06	0	0.21	Cpb2	0.09	0.856	1	-0.01	0.994	0.997	-1.19	0.637	0.75	0.03	0.911	1	-0.83	0.679	1	1.41	0.538	1	1.43	0.684	1	-0.06	0.572	1	0.01	0.616	1	0.09	0.494	1	1.26	0.606	1	0.1	0.532	1	Cpb2	0	0.1	0	0	0	0	0	0.1	0	0	0	0	0	0	0.1	0	0	0	0	0	0	0	0	0	0	0	0	0	0	0	0	0	0	0	0	0	0	0	0	0	0	0.1	0	0.1
Cpd	Cpd|AA960140|AW322530|D830034L15Rik|-|11 B5|11 46.05 cM|protein-coding	NM_007754	6.5	6	4.9	6.9	6	5.8	4.5	3.3	3.3	0.45	0.42	0.39	0.64	0.52	0.46	0.48	0.31	0.37	Cpd	-0.07	0.762	0.866	0.08	0.736	0.825	0.24	0.4	0.537	-0.13	0.55	0.833	0.17	0.546	0.705	-0.32	0.229	0.468	0.21	0.478	1	-0.2	0.322	0.634	0.08	0.482	1	0.41	0.16	0.414	0.54	0.0693	0.266	0.46	0.0706	0.211	Cpd	7.3	7.3	4.9	4.8	8.3	6.1	4.8	6.5	4.9	6.1	3.3	3.7	6.9	2.7	6.9	9.7	7.7	7.6	4.7	6.9	6.5	4.2	4.4	8.9	3.3	5	4.8	5	2.3	1.4	6.3	2.3	2.7	4.9	14.5	14.3	12.5	10.7	13.2	11.6	12.6	9.4	10.6	8.8
Cpe	Cpe|CPH|Cph-1|Cph1|R74677|fat|-|8 B3.1|8 32.3 cM|protein-coding	NM_013494	2662.7	6473	7234.2	5521.9	7066.7	7968.6	8816.1	7953.4	8185.7	5.32	5.93	5.66	4.11	6.3	7.92	5.73	5.69	5.88	Cpe	-1.4	9.92e-09	3.5e-07	-1.75	1.16e-29	5.95e-28	1.23	1.7e-12	2.61e-11	0.26	0.175	0.512	-0.26	0.233	0.403	0.55	0.000109	0.00254	-0.33	0.0499	0.752	0.25	0.0359	0.242	0.01	0.862	1	-0.17	0.448	0.684	-0.21	0.415	0.661	-0.17	0.403	0.599	Cpe	2508.9	3143.6	2335.6	6976.5	8134.7	6678.4	4102.5	8184	6981.4	7864.2	5678.8	7462.8	5521.8	3654.5	5769.4	6788.3	5452.6	5945	6152.2	8036.3	7011.8	7715.3	8124.3	8066	7591.7	8934.7	10133.6	8604.5	5375.3	5573.6	12911.2	6080.6	5847.6	12629	500.9	1092	1278.5	1344.3	1063	1121.6	1005.8	1538.4	1397.4	1392.3
Cpeb1	Cpeb1|AU024112|Cpeb|mCPEB|-|7|7 D3|protein-coding	NM_001252526	0.6	1.7	4.5	8.4	9	6.2	4.5	3.3	3.2	0.29	0.42	0.45	0.65	0.64	0.4	0.53	0.29	0.32	Cpeb1	-1.63	9.51e-09	3.4e-07	-3.25	1.23e-72	4.49e-70	4.03	1.49e-83	9.55e-81	1.39	5.37e-12	1.3e-09	2.26	8.22e-23	2.33e-20	-0.73	1.43e-06	8.66e-05	-0.08	0.675	1	-0.3	0.138	0.439	-0.05	0.618	1	0.31	0.14	0.391	0.46	0.0392	0.198	0.38	0.0272	0.119	Cpeb1	0.5	0.7	0.6	1.4	2.5	1.8	1.2	4	4.8	4.6	4.5	4.4	6.1	5.6	11.7	8.9	9.6	8.7	7.2	8.7	11.2	5	6	7.5	2.6	4.1	4.7	6.5	2.1	3.4	4.5	2.1	3.3	4.1	1.9	4.1	10	12.9	15.7	14.1	15.6	8.5	11.5	9.9
Cpeb2	Cpeb2|A630055H10Rik|Cpe-bp2|-|5|5 B3|protein-coding	NM_001177379	3.4	3.4	3.3	2.9	2.3	2.3	1.4	1.3	1.2	0.29	0.27	0.28	0.31	0.24	0.19	0.16	0.16	0.18	Cpeb2	-0.17	0.504	0.682	-0.3	0.0928	0.17	-0.05	0.852	0.904	0.13	0.493	0.8	-0.22	0.361	0.539	0.36	0.0577	0.206	0.38	0.108	0.877	-0.45	0.0301	0.225	-0.09	0.432	1	1.1	9.15e-08	4.2e-05	1.42	8.48e-12	1.05e-08	1.24	5.07e-14	6.23e-11	Cpeb2	3.6	4.1	2.5	2.2	4.5	3.1	3.6	3.7	3	3.8	2.6	3.6	3.5	1.6	2.9	3.3	3.1	2.9	2	2.4	2.4	1.5	1.8	3.5	1.1	1.6	1.4	1.6	1	1.1	2	1	1	1.6	11.7	12.7	12.1	9.2	10.5	9.7	11.7	9	8.5	6.6
Cpeb3	Cpeb3|4831444O18Rik|CPE-BP3|mKIAA0940|-|19|19 C2|protein-coding	NM_001290829	1.9	4	4.9	5.1	4.4	4.5	3.5	2.6	2.7	0.34	0.48	0.34	0.43	0.41	0.35	0.32	0.24	0.35	Cpeb3	-1.24	6.64e-11	3.93e-09	-1.7	5.02e-33	3.25e-31	1.61	5.33e-16	1.16e-14	0.41	0.00642	0.0666	0.32	0.0966	0.221	0.1	0.543	0.743	0.24	0.24	0.991	-0.21	0.16	0.465	0.05	0.616	1	0.76	0.00131	0.0363	0.82	0.00136	0.0266	0.77	0.000251	0.00513	Cpeb3	2	1.8	1.8	3.5	5.2	3.8	3.7	4.1	4.6	5.7	4.8	5.5	5.3	2.9	6.5	5.6	5.8	4.7	4.7	4.3	4.2	3.8	4	5.6	2.9	4	3.5	3.5	1.8	1.6	4.3	2	2	4.2	5.4	8.3	14.4	11.8	15.2	10.8	12.6	11	10.8	7.8
Cpeb4	Cpeb4|Cpe-bp4|Cpeb-4|mCPEB-4|-|11|11 A4|protein-coding	NM_001290678	9.8	14.5	17.6	10.6	9.5	10.9	8.6	6.3	6.9	0.42	0.69	0.74	0.91	0.62	0.49	0.78	0.48	0.58	Cpeb4	-0.73	0.0013	0.00824	-1.16	2.3e-07	1.49e-06	0.35	0.463	0.597	0.37	0.0872	0.356	-0.42	0.344	0.523	0.84	0.0359	0.152	0.24	0.625	1	-0.17	0.444	0.726	0.15	0.134	1	1.1	0.000119	0.00718	1.31	2.61e-05	0.00183	1.14	7.71e-06	0.000372	Cpeb4	11.4	10.2	7.6	15.5	18.8	12.8	10.9	19.9	16.9	24.8	13.7	12.7	26.7	5	8.9	9	7	6.7	9.3	10.7	8.6	11	6.4	15.2	9	10	9.1	6.5	5.2	2.6	11.3	6.3	4.1	10.4	23.5	21.1	23.9	11.6	17.9	15.4	22.2	11	13.1	11.9
Cped1	Cped1|6720481P07|A430107O13Rik|AI552584|-|6|6 A3.1|protein-coding	NM_001081351	0.1	0.1	0.1	0.2	0.1	0.1	0.1	0	0	0.07	0.15	0.14	0.54	0.38	0.13	0.25	0.12	0.37	Cped1	-0.18	0.696	0.825	-0.59	0.253	0.383	1.68	0.000425	0.00176	0.28	0.396	0.74	1.45	0.000821	0.00569	-0.98	0.0281	0.129	0.93	0.0589	0.787	-0.16	0.576	1	0.01	0.669	1	0.41	0.199	1	0.76	0.28	1	0.49	0.141	1	Cped1	0.1	0	0.1	0.1	0	0.1	0.1	0	0	0.1	0.1	0.1	0.2	0.2	0.1	0.2	0.1	0.1	0.1	0.1	0.1	0.1	0.1	0	0.1	0	0.1	0	0	0	0.1	0.1	0	0	0.8	0.4	0.5	0.3	0.3	0.2	0.6	0.2	0.2	0.1
Cphx1	Cphx1|AU019881|AU023336|C330003B14Rik|C80129|Cphx|Eso-1|-|14|14 A3|protein-coding	NM_175342	0	0	0	0	0	0	0	0	0	#DIV/0!	#DIV/0!	#DIV/0!	#DIV/0!	#DIV/0!	#DIV/0!	#DIV/0!	#DIV/0!	#DIV/0!	Cphx1	NA	1	1	NA	1	1	NA	1	1	NA	1	1	NA	1	1	NA	1	1	NA	1	1	NA	1	1	NA	1	1	NA	1	1	NA	1	1	NA	1	1	Cphx1	0	0	0	0	0	0	0	0	0	0	0	0	0	0	0	0	0	0	0	0	0	0	0	0	0	0	0	0	0	0	0	0	0	0	0	0	0	0	0	0	0	0	0	0
Cphx2	Cphx2|Gm2104|-|14 A3|14|protein-coding	NM_001270506	0	0	0	0	0	0	0	0	0	#DIV/0!	#DIV/0!	#DIV/0!	#DIV/0!	#DIV/0!	#DIV/0!	#DIV/0!	#DIV/0!	#DIV/0!	Cphx2	NA	1	1	NA	1	1	NA	1	1	NA	1	1	NA	1	1	NA	1	1	NA	1	1	NA	1	1	NA	1	1	NA	1	1	NA	1	1	NA	1	1	Cphx2	0	0	0	0	0	0	0	0	0	0	0	0	0	0	0	0	0	0	0	0	0	0	0	0	0	0	0	0	0	0	0	0	0	0	0	0	0	0	0	0	0	0	0	0
Cphx3	Cphx3|ENSMUSG00000049982|Gm2135|-|14 A3|14|protein-coding	NM_001310463	0	0	0	0	0	0	0	0	0	#DIV/0!	#DIV/0!	#DIV/0!	#DIV/0!	#DIV/0!	#DIV/0!	#DIV/0!	#DIV/0!	#DIV/0!	Cphx3	NA	1	1	NA	1	1	NA	1	1	NA	1	1	NA	1	1	NA	1	1	NA	1	1	NA	1	1	NA	1	1	NA	1	1	NA	1	1	NA	1	1	Cphx3	0	0	0	0	0	0	0	0	0	0	0	0	0	0	0	0	0	0	0	0	0	0	0	0	0	0	0	0	0	0	0	0	0	0	0	0	0	0	0	0	0	0	0	0
Cplx1	Cplx1|921-S|-|5|5 F|protein-coding	NM_007756	30	27.6	35.1	64.1	53.4	33.4	19.3	30.5	32.5	0.3	0.12	0.11	0.17	0.13	0.11	0.06	0.08	0.08	Cplx1	-0.05	0.879	0.936	-0.51	0.0962	0.175	1.27	8.48e-05	0.000415	0.37	0.204	0.554	1.21	0.000814	0.00566	-0.72	0.0334	0.145	0.28	0.434	1	-0.6	0.00014	0.0121	-0.03	0.741	1	0.03	0.914	0.962	0.04	0.93	0.971	0.04	0.894	0.943	Cplx1	33.7	29.9	26.5	14.8	24.3	21.2	50.1	19.1	23.7	23.1	47.7	61.9	24.2	72.4	92.7	50.7	78.4	66.2	71.8	39.5	48.8	23.7	35.5	41.1	18.9	20.9	16.9	20.5	21.1	46.4	24	20.8	55.5	21.1	99.4	229.2	319.9	377.8	363.9	422.7	303.8	330.2	372.1	386.4
Cplx2	Cplx2|921-L|AI413745|AW492120|-|13|13 B1|protein-coding	NM_009946	65.1	70.1	64.2	118.8	94.3	92.7	41	54.8	51.1	0.36	0.31	0.26	0.55	0.33	0.35	0.18	0.21	0.2	Cplx2	-0.26	0.378	0.572	-0.29	0.323	0.459	0.99	0.00599	0.0179	0.01	0.965	0.989	0.71	0.0609	0.16	-0.69	0.0436	0.172	0.3	0.409	1	-0.89	1.06e-05	0.00288	-0.13	0.138	1	0.11	0.705	0.851	0.28	0.451	0.69	0.18	0.479	0.661	Cplx2	80.8	62.5	52.1	33.9	74.5	58.4	113.8	41.3	43.6	44.3	76	115.9	52.1	55.9	234.2	93.9	146.2	130.7	104.4	77.1	101.5	55.7	81.8	140.5	32.5	45.8	44.2	41.5	29.3	58.3	76.8	27	70.6	55.8	183.1	224	245.7	215.3	281.4	285.6	265.7	232.1	255	251
Cplx3	Cplx3|BC016632|CpxIII|ERGIC-53L|ERGL|Lamn1l|Lman1l|-|9|9 B|protein-coding	NM_146223	1.9	3.7	2.9	5.3	4	2.4	2.5	2.4	2.5	0.3	0.23	0.28	0.42	0.39	0.29	0.2	0.19	0.18	Cplx3	-0.98	0.00444	0.022	-0.85	0.0114	0.0286	1.66	2.46e-05	0.000134	-0.16	0.595	0.854	0.55	0.175	0.333	-0.76	0.0366	0.154	0.44	0.247	0.996	0.14	0.433	0.719	0	0.986	1	0.04	0.892	0.951	0.12	0.765	0.889	0.07	0.793	0.884	Cplx3	1.6	1.6	2.5	1.9	3	2.9	6.9	2.6	1.3	2.1	4.1	4.4	2.8	7.2	4.4	4.8	3.3	9.1	4.3	4.6	3.2	2.1	3	2.1	2.2	2.3	2.6	2.7	2.4	3.5	1.4	3.3	2.2	1.8	6.4	15.9	10.2	12.4	9.9	10.4	8.3	12.1	12.7	13.5
Cplx4	Cplx4|A930004D23Rik|CPXIV|Gm957|-|18|18 E1|protein-coding	NM_145493	0	0	0	0.1	0	0	0	0	0	#DIV/0!	#DIV/0!	0.88	3.87	1.82	#DIV/0!	#DIV/0!	#DIV/0!	0.45	Cplx4	-0.46	0.233	1	-0.54	0.364	0.5	5.21	0.0173	0.044	-0.07	0.753	1	1.8	0.223	0.391	-2.35	0.146	0.363	0.98	0.554	1	-0.05	0.785	1	0	0.853	1	-0.08	0.611	1	-0.72	0.729	1	-0.12	0.587	1	Cplx4	0	0	0	0	0	0	0	0.1	0	0	0	0	0.2	0	0	0.1	0	0.1	0.1	0.1	0	0	0	0	0	0	0	0	0.1	0	0	0	0	0	0	0	0	0	0	0	0	0	0	0
Cpm	Cpm|1110060I01Rik|5730456K23Rik|AA589379|E030045M14Rik|-|10|10 D2|protein-coding	NM_027468	0.4	0.7	1.7	2.2	2	1.5	1.6	1.2	1.2	0.78	0.95	1.19	1.77	1.11	1.09	1.42	0.85	0.89	Cpm	-0.98	0.00405	0.0206	-2.36	6.91e-16	1.19e-14	2.72	8.27e-14	1.45e-12	1.06	0.000164	0.00414	1.61	3.09e-05	0.000364	-0.25	0.438	0.667	0.17	0.636	1	0.13	0.51	0.77	-0.01	0.901	1	0.26	0.373	0.623	0.42	0.234	0.497	0.32	0.205	0.4	Cpm	0.4	0.4	0.3	0.4	1.3	0.6	0.6	2.9	1.3	1.5	1.2	1.4	1.9	0.8	1.8	3	2.3	3.7	1.7	2.1	2.2	1.2	1.4	1.9	0.9	1.6	1.8	1.9	1.3	0.6	1.8	1.2	0.8	1.6	0.5	0.7	1.4	1.3	1.7	1.8	1.4	1.1	1.4	1.3
Cpn1	Cpn1|0610011F20Rik|CPN|-|19 C3|19 36.68 cM|protein-coding	NM_030703	0.1	0.2	0.1	0.1	0.1	0	0.1	0.1	0.2	1.58	4.38	#DIV/0!	#DIV/0!	#DIV/0!	1.67	0.95	#DIV/0!	6.59	Cpn1	-0.27	0.618	0.771	0.31	0.68	0.78	0.38	0.741	0.827	-0.35	0.28	0.638	-0.22	0.814	0.897	-0.92	0.314	0.562	0.12	0.907	1	0.16	0.434	1	0.03	0.355	1	-0.06	0.817	1	-1.7	0.112	1	-0.25	0.373	1	Cpn1	0.1	0	0.3	0	0.2	0.3	0.2	0.2	0	0.1	0.1	0	0.3	0.1	0.1	0.1	0	0.1	0.2	0.2	0	0	0	0.1	0	0	0.2	0	0.2	0	0	0.4	0.1	0	0.1	0	0	0	0	0	0	0.1	0	0
Cpn2	Cpn2|1300018K11Rik|-|16|16 B2|protein-coding	NM_027904	0	0	0	0	0	0	0	0	0	#DIV/0!	#DIV/0!	#DIV/0!	#DIV/0!	#DIV/0!	#DIV/0!	#DIV/0!	#DIV/0!	#DIV/0!	Cpn2	NA	1	1	NA	1	1	1.13	0.75	1	NA	1	1	0.62	0.848	1	0.34	0.915	1	0.13	0.971	1	NA	1	1	NA	1	1	NA	1	1	NA	1	1	NA	1	1	Cpn2	0	0	0	0	0	0	0	0	0	0	0	0	0	0	0	0	0	0	0	0	0	0	0	0	0	0	0	0	0	0	0	0	0	0	0	0	0	0	0	0	0	0	0	0
Cpne1	Cpne1|1810028N16Rik|mKIAA4108|-|2|2 H1|protein-coding	NM_170590	7.5	11.4	11	10.1	12.4	12.7	13.4	11	12	0.81	1.33	1.41	1.2	1.48	1.27	2.02	1.17	1.4	Cpne1	-0.78	0.000584	0.00435	-0.88	1.16e-06	6.82e-06	0.63	0.00118	0.00434	0.08	0.701	0.903	-0.19	0.363	0.541	0.28	0.118	0.323	-0.25	0.22	0.981	0.18	0.148	0.451	0.09	0.365	1	-0.05	0.841	0.924	-0.16	0.557	0.766	-0.09	0.69	0.818	Cpne1	7.4	8.6	6.4	13	12.9	11.7	8	9.7	10.9	14.9	8.9	10.8	12.2	7.6	11.6	9.5	10	9.6	10.1	14.3	12.7	12	11.2	15.1	11.9	14.3	14	13.3	8.9	6.3	17.8	10	8	18.1	9.2	8.6	7.8	8.4	8.4	8.3	10.1	6.6	9.4	8.6
Cpne2	Cpne2|3322401K10Rik|-|8|8 C5|protein-coding	NM_153507	36.5	27.4	28.3	22.7	29.2	31.8	31.1	28.4	32.2	1.15	2.35	3.84	3.38	3.86	4.39	3.13	3.3	3.15	Cpne2	0.21	0.28	0.47	0.04	0.748	0.834	-0.5	0.000674	0.00264	0.16	0.307	0.662	-0.29	0.0891	0.209	0.46	0.000187	0.00368	-0.32	0.0385	0.712	0.07	0.618	0.833	0.1	0.27	1	-0.1	0.517	0.731	-0.24	0.192	0.45	-0.16	0.204	0.398	Cpne2	37.2	37	35.2	32	23.9	28.8	24.8	24.2	24.8	31.8	29.3	31.4	24	19.4	24.7	24.6	20.5	23.2	30.2	30.6	26.8	35.1	31.1	29.2	27	32.2	34.4	30.9	25.4	24.3	35.6	28.5	27.5	40.7	31.8	11.7	7.4	6.7	7.3	7.6	7.2	9.9	8.6	10.2
Cpne3	Cpne3|5430428M23Rik|5730450C07Rik|C85108|CPN3|-|4|4 A3|protein-coding	NM_027769	8.1	9.2	8.6	6.1	6.6	6.9	7.4	4.9	4.7	3.01	3.72	3.49	2.87	3	2.61	3.46	2.57	3.32	Cpne3	-0.36	0.178	0.348	-0.41	0.095	0.173	-0.2	0.595	0.716	0.03	0.901	0.97	-0.59	0.121	0.258	0.63	0.0631	0.219	-0.05	0.903	1	0.2	0.181	0.491	-0.07	0.513	1	0.61	0.024	0.179	0.86	0.0111	0.103	0.69	0.00445	0.039	Cpne3	8.7	8.8	6.9	10.8	11	9.8	5.1	11.4	9.1	10.8	5	6.9	11.1	2.7	4.2	7.6	5.6	5.5	5.2	7.9	6.8	7.5	5.9	7.5	7	8.7	7	7.1	3.5	3	8.2	3.7	2.9	7.5	2.7	2.5	2.5	2.1	2.3	2.2	2.7	2.2	1.9	1.4
Cpne4	Cpne4|3632411M23Rik|4933406O10Rik|-|9|9 F1|protein-coding	NM_028719	25.6	5.7	3.4	6.3	4.6	4.6	2.1	2.9	3.1	0.52	0.19	0.14	0.33	0.2	0.21	0.08	0.13	0.14	Cpne4	1.74	6.43e-07	1.42e-05	2.5	2.33e-27	1.03e-25	-1.9	9.74e-07	6.79e-06	-0.47	0.0933	0.37	0.08	0.847	0.916	-0.67	0.0369	0.155	0.43	0.288	1	-0.73	0.00376	0.0741	-0.05	0.634	1	0.12	0.685	0.84	0.12	0.797	0.905	0.11	0.712	0.833	Cpne4	33.3	26.3	17.2	1.8	7.7	5.3	8.2	2.5	3.6	4.8	3	3.1	2.8	2.2	10.3	6.5	9.9	6	3.9	3.2	6.7	2.6	2.8	8.5	1.6	2.7	2	2.2	1	3.9	3.8	0.9	6.1	2.2	49	30.1	24.1	19	23.5	22.4	22.1	26.6	22.8	21.9
Cpne5	Cpne5|A830083G22Rik|-|17|17 A3.3|protein-coding	NM_153166	5.7	2.5	3.3	10.7	7.4	6	2.5	3.6	4.9	0.47	0.22	0.23	0.58	0.37	0.35	0.15	0.24	0.27	Cpne5	0.87	0.0192	0.0689	0.44	0.0175	0.0411	1.04	0.00226	0.00768	0.44	0.126	0.437	2.06	1.07e-06	1.92e-05	-1.49	2.55e-08	3.13e-06	0.52	0.16	0.94	-0.87	0.000184	0.0143	-0.03	0.775	1	-0.21	0.466	0.698	-0.62	1	1	-0.3	0.338	0.539	Cpne5	6.7	6.6	3.9	0.7	2.4	2.3	4.6	2.9	3.2	3.1	3.7	3.6	4.1	6.7	17.4	9.9	15.1	10.8	7.8	4.4	9.9	4	3.8	10	1.7	3	2.6	2.8	1.7	6.1	3	1.3	11.6	1.8	12.3	11.3	14.3	18.4	19.1	20	16.8	16.4	14.9	18.3
Cpne6	Cpne6|AU067659|BB076446|-|14|14 C3|protein-coding	NM_009947	21.9	15.5	12.8	38.5	28.1	23.4	12.5	20.9	20.9	0.6	0.23	0.25	0.67	0.45	0.44	0.21	0.33	0.32	Cpne6	0.29	0.361	0.553	0.42	0.0199	0.0459	0.96	0.00166	0.00587	-0.09	0.734	0.915	1.28	0.000383	0.00304	-1.39	7.15e-08	6.96e-06	0.45	0.158	0.937	-0.58	0.0153	0.159	-0.22	0.0372	0.872	-0.65	0.0275	0.192	-0.75	1	1	-0.56	0.0669	0.204	Cpne6	24	23.9	17.7	5.8	21.2	13.6	21.4	9.5	12.8	16.9	12.4	12.6	15.7	26.5	58.8	35.1	51.7	43.1	26.6	21.9	35.8	12.1	16.6	41.4	9.8	13.6	12.4	14.3	9.7	37.5	15.6	7.3	46.2	9.1	36.3	66.2	50.8	57.8	63.9	62.8	53.1	60.4	62.9	65.9
Cpne7	Cpne7|AW047065|-|8|8 E1|protein-coding	NM_170684	6.1	2.4	1.8	3.5	2.3	2.3	0.8	1.5	1.4	0.75	0.2	0.24	0.32	0.24	0.31	0.09	0.19	0.16	Cpne7	1.05	0.0031	0.0166	1.37	2.42e-05	0.000111	-0.61	0.0818	0.159	-0.18	0.57	0.843	0.59	0.152	0.303	-0.84	0.02	0.103	0.65	0.0674	0.814	-0.89	0.000932	0.0344	-0.06	0.571	1	0.08	0.811	0.91	0.3	0.494	0.722	0.16	0.579	0.738	Cpne7	5.4	7.5	5.4	0.9	2.8	1.6	4.2	0.9	0.8	2.4	2.4	2.4	1.7	5.1	3.4	3.4	2.5	4.9	2.6	2.1	2.2	1.1	1.5	4.5	0.7	0.7	1	0.9	1.4	2.1	1	1.4	1.9	0.8	8.1	11.6	7.4	11	10	9.4	7.5	9	7.8	8.8
Cpne8	Cpne8|1200003E11Rik|1500031E20Rik|-|15|15 E3|protein-coding	NM_025815	15	5.3	3.1	2.6	2.3	2.7	1.8	2.3	2.4	0.91	0.37	0.29	0.35	0.32	0.29	0.17	0.21	0.24	Cpne8	1.24	4.47e-06	7.5e-05	1.87	4.27e-17	8.32e-16	-2.38	5.28e-14	9.48e-13	-0.5	0.0312	0.191	-1.05	0.00111	0.00726	0.46	0.0953	0.284	0.16	0.623	1	-0.36	0.147	0.45	-0.05	0.656	1	0.31	0.199	0.459	0.38	0.279	0.542	0.32	0.167	0.354	Cpne8	18	16.1	10.9	2.8	6.8	4.7	6.7	2.3	3.1	4.6	2.8	2.9	2.3	1	4.5	2.4	3.3	2.2	1.8	2.2	3	1.8	1.4	4.9	1.6	2	1.7	1.7	1.6	2.2	3.2	1	3.6	2.4	16.6	14.3	10.9	7.4	7.3	7.2	9.3	10.4	10.9	10
Cpne9	Cpne9|A730016F12Rik|mKIAA4217|-|6|6 E3|protein-coding	NM_170673	0.8	0.5	2.4	6.3	5.6	3.5	1.5	1.7	3.5	0.68	0.23	0.22	0.5	0.39	0.28	0.14	0.18	0.22	Cpne9	0.49	0.181	0.353	-1.84	1.43e-13	1.99e-12	3.12	3.12e-16	6.94e-15	1.97	5.31e-13	1.62e-10	3.69	2.53e-19	4.4e-17	-1.22	0.000116	0.00266	0.14	0.725	1	-0.83	0.000732	0.0301	0.18	0.0755	1	0.26	0.372	0.622	-0.63	1	1	-0.14	0.65	0.787	Cpne9	0.9	0.9	0.6	0.2	0.7	0.5	0.5	2.1	1.8	1.9	2.7	3.4	2.3	3.2	10.2	5.5	9.7	7	6.5	3.4	7	1.8	2.9	5.8	0.9	1.8	1.7	1.6	1	2.7	1.4	1.1	8	1.4	1.2	2.1	11	12.5	11.2	14.3	12.4	10.6	9.6	16.1
Cpox	Cpox|CPX|Cpo|HCP|cac|nct|-|16|16 C1.2|protein-coding	NM_007757	4.3	8	7.6	6.4	5.9	5.1	5.2	4.6	5.6	0.66	0.82	0.64	0.56	0.57	0.51	0.5	0.45	0.59	Cpox	-1.02	2.44e-05	0.000309	-1.12	7.57e-10	6.83e-09	0.75	6.86e-06	4.13e-05	0.06	0.753	0.92	-0.32	0.128	0.268	0.39	0.0158	0.0882	0.16	0.322	1	0.12	0.491	0.756	0.16	0.14	1	0.56	0.0175	0.153	0.39	0.124	0.359	0.47	0.0212	0.102	Cpox	4.2	4.8	3.9	5.6	11.7	7.4	7.1	9.2	6.1	8.9	5.8	7.9	6.7	5	6.2	7.4	6.7	6.2	5.4	6.3	5.9	4.4	4.3	6.7	3.5	5.6	5.7	6	3.9	2.8	7	5.5	3.8	7.4	6.5	9.7	11.8	11.5	11	10.2	10.1	10.4	10.1	9.4
Cpped1	Cpped1|C530044N13Rik|-|16|16 A1|protein-coding	NM_146067	21.1	28.5	27.2	27.4	29.6	30.5	28.7	25	27.1	2.35	1.79	1.55	1.31	1.58	1.75	1.36	1.29	1.4	Cpped1	-0.61	0.000835	0.00576	-0.69	4.8e-09	3.9e-08	0.57	0.00329	0.0107	0.06	0.683	0.896	-0.07	0.728	0.838	0.13	0.403	0.64	-0.06	0.748	1	0.03	0.807	0.927	0.06	0.499	1	0.02	0.885	0.947	-0.04	0.802	0.908	0	0.991	0.996	Cpped1	21.5	21.8	20.2	31.7	30.7	27.9	23.8	27.6	26.1	30.8	24.7	27	34.5	21.6	28.4	26.9	25.9	27.2	28.8	31.3	28.8	30	30.2	31.3	25.6	30.4	29.5	29.3	23.4	19.2	32.5	24.8	23.1	33.4	9	15.9	17.6	20.9	16.1	18.7	17.4	21.2	19.4	19.3
Cpq	Cpq|1190003P12Rik|2610034C17Rik|Hls2|Lal-1|Pgcp|-|15|15 B3.1|protein-coding	NM_176073	21.2	39.9	38	41.3	45.9	47.1	53.3	41.9	42.9	6.8	7.4	6.6	4.19	8.27	9.22	5.46	8.48	7.68	Cpq	-1.06	4.4e-06	7.42e-05	-1.15	1.58e-10	1.56e-09	1.15	3.48e-11	4.53e-10	0.05	0.783	0.929	0.03	0.871	0.93	0.03	0.854	0.932	-0.11	0.491	1	0.28	0.0226	0.194	-0.02	0.826	1	-0.21	0.287	0.547	-0.22	0.343	0.599	-0.2	0.229	0.426	Cpq	18.5	25.2	19.9	48.1	36.5	44.5	30.5	40.6	44.7	39.2	30.7	34.6	38.5	41.6	43.5	40.7	39.6	43.7	42	50.4	45.3	45.2	50	46.2	54.8	54.3	51.3	52.7	40.7	31.6	53.4	40.5	32.2	56	3.1	5.4	5.8	9.8	4.8	5.5	5.1	9.8	4.9	5.6
Cps1	Cps1|4732433M03Rik|CPS|D1Ucla3|-|1 C3|1 33.75 cM|protein-coding	NM_001080809	0	0	0	0	0	0	0	0	0	0.1	0.07	0.03	0.04	0.09	0.06	0.17	0.02	0.04	Cps1	-0.48	0.368	0.562	0.64	0.4	0.534	-0.87	0.548	0.675	-0.55	0.0781	0.333	-1.64	0.15	0.3	-0.37	0.827	1	-0.52	0.741	1	0.04	0.844	1	0	0.803	1	0.03	0.828	1	-0.22	0.911	1	0.02	0.922	1	Cps1	0	0	0	0	0.1	0	0	0	0	0	0	0	0	0	0	0	0	0	0	0	0	0	0	0	0	0	0	0	0	0	0	0	0	0	0.2	0.5	0.2	0.2	0.2	0.2	0.1	0.1	0.2	0.2
Cpsf1	Cpsf1|-|-|15|15 D3|protein-coding	NM_053193	9.5	6.1	5.3	7.3	8.7	8.3	8.4	7	8	1.04	0.96	0.86	1.03	1.07	1.09	1.27	0.86	0.92	Cpsf1	0.41	0.0319	0.101	0.49	0.000406	0.00146	-0.21	0.232	0.361	-0.07	0.619	0.863	0.21	0.189	0.351	-0.28	0.0281	0.129	-0.24	0.157	0.937	0.13	0.362	0.669	0.12	0.233	1	-0.46	0.00611	0.0899	-0.64	3.41e-05	0.00221	-0.54	7.17e-06	0.000354	Cpsf1	11	10	7.4	5.7	6.1	7.2	5.5	5.5	4.9	5.7	5.1	5.5	5.2	5.2	8.7	8.8	8.3	7.5	7.1	9.4	9.6	8.1	7.1	9.7	8.3	9	8.3	7.9	5.2	6.8	9	6.6	8.6	8.9	9.1	6.4	6.2	7.1	7.7	8.2	7.6	6.6	8.1	8.7
Cpsf2	Cpsf2|100kDa|2610024B04Rik|AI662483|Cpsf|MCPSF|mKIAA1367|-|12|12 E|protein-coding	NM_016856	13.4	8.6	6.2	6.7	6.3	7.3	6	5.8	6.3	0.8	0.66	0.61	0.64	0.62	0.71	0.65	0.55	0.58	Cpsf2	0.42	0.0431	0.126	0.75	0.000376	0.00136	-0.82	1.44e-05	8.21e-05	-0.3	0.131	0.447	-0.39	0.0364	0.11	0.07	0.734	0.866	0.11	0.579	1	-0.16	0.254	0.568	0.05	0.64	1	0.02	0.916	0.963	-0.04	0.877	0.946	0.01	0.976	0.988	Cpsf2	16	13.4	10.7	8.4	10.8	8.3	7	7.2	6.3	8.1	4.3	5.3	6.2	3.9	7.1	7.4	7.9	7.6	4.8	6.6	7.5	6	6.8	9.2	4.6	6.3	6.4	6.5	4.2	4.8	8.4	4.3	6.9	7.5	16.8	13	10.2	10.4	10.7	10.2	10.2	9.1	10.7	10.8
Cpsf3	Cpsf3|-|-|12|12 A1.3|protein-coding	NM_018813	28	23	18.5	22	22.7	24.9	23.3	21.8	24	1.73	1.73	1.49	1.52	1.51	1.9	1.52	1.46	1.46	Cpsf3	0.08	0.701	0.828	0.27	0.128	0.222	-0.17	0.183	0.301	-0.17	0.373	0.723	-0.1	0.589	0.739	-0.09	0.549	0.748	-0.02	0.91	1	0.01	0.917	0.969	0.06	0.499	1	-0.32	0.099	0.335	-0.43	0.0442	0.213	-0.36	0.0125	0.0749	Cpsf3	30.5	27.9	25.6	25.4	25.4	24.2	16.8	22	17.1	22.6	13.9	16.8	21.3	15.5	24.2	24.5	22	24.1	19.8	24.1	24.1	24.3	25.7	24.8	20.7	22.6	25.8	23.9	19.1	21.1	25.2	20.1	23.8	28.1	16.2	13.3	12.4	14.4	13	15	13.1	15.3	14.9	16.5
Cpsf3l	Cpsf3l|2410006F12Rik|AU044035|-|4 E2|4 87.66 cM|protein-coding	NM_028020	15	10.9	9	10.9	10.5	10.7	10.9	11.2	12.1	1.12	0.93	0.92	1.03	1.07	1.18	1.02	0.97	0.82	Cpsf3l	0.26	0.219	0.4	0.41	0.00401	0.0114	-0.27	0.22	0.346	-0.13	0.474	0.787	-0.01	0.973	0.986	-0.13	0.483	0.701	0.1	0.664	1	0.13	0.35	0.658	0.03	0.785	1	-0.41	0.0464	0.238	-0.49	0.0222	0.151	-0.43	0.0106	0.0679	Cpsf3l	15.9	14.8	14.3	10.9	7.8	11.5	13.5	8.1	9	8	10.1	9.7	6.7	12.9	11.6	10.9	11.6	11.8	10.5	10	11	10.3	11.9	9.9	11	10.5	10.8	11.2	12.9	10.3	10.4	10.9	15	10.5	13.5	11.7	9.7	10.6	9.3	9.8	9.1	10.6	11.6	14.8
Cpsf4	Cpsf4|30kDa|C79664|-|5|5 G2|protein-coding	NM_178576	7.5	5.7	4.4	5.1	5.6	4.4	4.4	4.4	4	0.76	0.95	1.01	1.76	1.32	0.94	1.4	0.72	0.69	Cpsf4	0.23	0.274	0.464	0.41	0.0833	0.155	-0.39	0.162	0.273	-0.16	0.449	0.776	-0.15	0.547	0.706	-0.04	0.888	0.95	-0.06	0.813	1	0.11	0.549	0.795	-0.06	0.548	1	-0.06	0.808	0.909	0.09	0.767	0.89	0.01	0.958	0.977	Cpsf4	7.2	6.8	8.5	5.6	4.9	5.3	6.9	2.7	3.4	4.2	5.3	6.4	3.4	6.7	6.3	4.2	4.3	5.7	5.1	5.7	6	3.8	5.6	3.9	3.9	3.7	4.4	5.7	3.8	5.3	4	5.1	3.4	3.6	9.8	6	4.3	2.9	5.1	4.3	4.7	3.2	6	5.9
Cpsf4l	Cpsf4l|0610010C04Rik|1500000C01Rik|D11Ertd636e|-|11 E2|11 79.17 cM|protein-coding	NM_026682	0	0.1	0.1	0.1	0.2	0.1	0	0.1	0.1	0.05	0.27	0.47	#DIV/0!	0.72	0.18	#DIV/0!	0.79	0.38	Cpsf4l	-0.52	0.311	0.502	-1.47	0.0466	0.0954	1.67	0.269	0.403	0.3	0.347	0.702	0.12	0.919	0.956	0.8	0.426	0.659	-1.49	0.164	0.945	-0.12	0.574	1	0	0.968	1	-0.08	0.79	1	-0.07	0.946	1	-0.06	0.852	1	Cpsf4l	0	0	0	0	0	0	0.2	0	0.1	0.1	0.1	0	0	0	0.1	0.1	0	0.1	0.1	0.3	0.1	0.1	0	0	0	0	0.1	0	0.1	0.1	0.1	0.1	0.1	0.1	0.4	0.2	0.2	0	0.3	0.3	0.4	0	0.1	0.3
Cpsf6	Cpsf6|4733401N12Rik|AI256641|CFIM|CFIM68|HPBRII-4|HPBRII-7|-|10|10 D2|protein-coding	NM_001013391	9.4	6.4	4.8	4	3.4	3.6	3	2.6	2.5	0.55	0.48	0.45	0.89	0.51	0.39	0.58	0.45	0.5	Cpsf6	0.35	0.0695	0.18	0.64	7e-05	0.000293	-1.06	0.000446	0.00183	-0.26	0.108	0.402	-0.71	0.0126	0.0495	0.42	0.0917	0.276	0.26	0.422	1	-0.09	0.567	0.803	-0.03	0.788	1	0.73	0.000985	0.0302	0.91	4.59e-05	0.00273	0.81	7.07e-06	0.000354	Cpsf6	10.7	8.9	8.7	5.8	8.2	6	5.6	5.1	4.8	5.8	3.7	4.6	4.8	1.6	3.1	4.8	4.5	5.3	2.3	4	3.9	2.6	3.7	4.4	2.8	3.2	2.6	3.5	2.4	1.6	3.7	1.8	2.4	3.3	17.2	13.4	10.7	4.5	8.8	6.8	9.1	5.3	5.7	5
Cpsf7	Cpsf7|5730453I16Rik|AL022757|C330017N18Rik|-|19|19 A|protein-coding	NM_001164272	12.4	8.7	6.9	9	8.2	7.6	6.6	5.2	6.3	0.69	0.61	0.5	0.62	0.54	0.48	0.49	0.33	0.41	Cpsf7	0.31	0.0582	0.158	0.51	2.97e-05	0.000133	-0.3	0.0807	0.157	-0.19	0.133	0.45	0.02	0.901	0.945	-0.21	0.124	0.332	0.16	0.357	1	-0.08	0.534	0.784	0.17	0.105	1	0.31	0.0929	0.325	0.09	0.6	0.793	0.21	0.149	0.331	Cpsf7	13.6	11.8	11.8	8.4	10.1	7.9	8.5	6.5	6.5	7.8	6.5	7.3	8	5.5	12.4	9	9.8	9.5	7.8	7.9	8.9	6.5	7.5	8.8	5.9	6.8	6.4	7.5	3.7	4.3	7.4	5.2	6	7.6	17.9	14.2	14	14.5	16.1	15	15.7	13.5	15.4	15.5
Cpt1a	Cpt1a|C730027G07|CPTI|Cpt1|-|19 A|19 3.08 cM|protein-coding	NM_013495	33.1	34.9	30.5	29.9	40.3	50	47.4	34.3	38.8	4.33	5.03	5.39	5.11	6.72	8.65	7.92	5.99	6.61	Cpt1a	-0.27	0.263	0.451	-0.21	0.273	0.405	0.03	0.903	0.938	-0.06	0.786	0.93	-0.26	0.297	0.475	0.19	0.351	0.594	-0.4	0.104	0.876	0.03	0.811	0.928	0.12	0.107	1	-0.21	0.353	0.607	-0.38	0.137	0.376	-0.27	0.155	0.338	Cpt1a	35.2	34.5	29.6	39.5	38	40.2	22	32.8	33	39	21.6	26.3	33.6	16.3	28.9	35.9	31.7	33	28.4	48.1	44.4	53.9	47.8	48.2	44	51.8	49.3	44.3	27.9	24.4	50.7	31.6	30.4	54.4	7.7	7	5.7	5.9	4.6	6	5.8	6	5.7	5.9
Cpt1b	Cpt1b|Cpt1|Cpt1-m|Cpti|Cpti-m|M-cpti|-|15 E3|15 44.89 cM|protein-coding	NM_009948	0.1	0.1	0.1	0.1	0.1	0.1	0.1	0	0.1	0.22	0.4	0.37	0.84	1.67	1.27	1.51	0.19	0.62	Cpt1b	0.5	0.27	0.459	0.64	0.291	0.424	-0.54	0.392	0.528	-0.07	0.831	0.948	0.11	0.851	0.918	-0.28	0.695	0.843	-0.34	0.618	1	-0.17	0.549	1	0.02	0.465	1	0.09	0.751	1	-0.69	0.442	1	-0.08	0.798	1	Cpt1b	0.2	0.1	0.1	0.1	0.1	0.1	0.1	0.1	0	0	0.1	0.1	0.1	0.2	0.1	0.1	0	0.1	0.1	0.1	0.1	0.1	0.1	0.1	0.1	0.1	0.1	0.1	0.1	0	0.1	0.1	0	0.1	0.6	0.2	0.2	0.1	0.2	0.1	0.1	0.1	0.2	0.1
Cpt1c	Cpt1c|6530437J22Rik|9630004I06Rik|-|7|7 B3|protein-coding	NM_153679	15.3	10.7	11.1	17.1	16.8	15	14.5	14.7	14.8	1.05	0.45	0.48	0.47	0.59	0.59	0.42	0.52	0.53	Cpt1c	0.32	0.0715	0.183	0.14	0.384	0.519	0.34	0.0841	0.162	0.18	0.236	0.59	0.67	0.000258	0.0022	-0.47	0.00503	0.0403	0.07	0.738	1	0.07	0.634	0.843	-0.05	0.573	1	-0.49	0.0199	0.163	-0.48	0.0455	0.216	-0.46	0.0123	0.0742	Cpt1c	14.8	17.3	13.7	8.6	10.6	11.6	12.2	13.1	10.7	10.5	11.4	9.8	11	18	20	17.8	20	16.1	16.4	16	17.9	13.7	13.2	18.1	16.2	15	12.9	13.9	12.7	17.9	13.5	12.8	19.8	11.9	14.6	24.1	23	36.2	27.3	28.3	25.4	34.9	28.3	28
Cpt2	Cpt2|AI323697|CPTII|-|4 C7|4 50.18 cM|protein-coding	NM_009949	7.6	12.5	10.7	11.4	14.3	15.7	16.3	14.1	15.5	5.07	6.76	5.58	4.99	6.74	10.43	6.81	6.8	5.47	Cpt2	-0.87	0.000109	0.00109	-0.8	1.58e-07	1.05e-06	0.76	4.21e-06	2.63e-05	-0.09	0.611	0.859	-0.16	0.405	0.583	0.06	0.651	0.818	-0.29	0.0486	0.751	0.16	0.251	0.566	0.05	0.588	1	-0.47	0.00671	0.0948	-0.58	0.00132	0.0262	-0.52	6e-05	0.00167	Cpt2	7.4	9	6.6	13.6	13.2	14.1	9	12.1	10.4	10.4	10.5	9.9	9.9	8.3	11.2	13.4	12.5	13.3	12.9	15.4	14.5	15.4	17.5	14.2	15.9	16.4	17.1	15.8	10.9	14.6	16.9	12.3	15.3	18.9	1.5	1.8	1.9	2.3	1.9	2.1	1.5	2.4	2.1	2.8
Cptp	Cptp|Gltpd1|-|4 E2|4 87.66 cM|protein-coding	NM_024472	6.8	5	4.5	6.1	5.6	5.7	5.5	4.9	5.4	0.85	0.6	0.6	0.56	0.56	0.78	0.5	0.51	0.56	Cptp	0.24	0.228	0.411	0.27	0.12	0.211	0.04	0.847	0.901	-0.03	0.871	0.962	0.28	0.159	0.312	-0.31	0.089	0.272	0.18	0.419	1	0.04	0.747	0.899	0.05	0.643	1	-0.22	0.247	0.51	-0.33	0.0951	0.316	-0.26	0.0524	0.176	Cptp	6.5	8.1	5.8	4.8	4.8	4.3	6.2	3.9	4	4.3	5.3	4.9	4.2	7.3	6.8	5.6	6.6	6.3	6.2	5.2	5.3	5.6	5.6	6.1	4.8	6.1	5.4	5.5	4	5	5.7	5.2	5.5	5.4	8	8.4	7.5	11.1	8.7	9.9	7.3	11	9.6	9.6
Cpvl	Cpvl|4933436L16Rik|HVLP|-|6|6 B3|protein-coding	NM_001289714	0.2	0.1	0.2	0.1	0.1	0.2	0.1	0.2	0.2	#DIV/0!	1.75	2.7	#DIV/0!	5.09	#DIV/0!	#DIV/0!	#DIV/0!	2.7	Cpvl	0.33	0.505	0.682	0	0.995	0.997	-0.27	0.688	0.787	0.24	0.476	0.789	0.19	0.754	0.857	0.28	0.652	0.819	0.38	0.609	1	-0.17	0.545	1	-0.01	0.78	1	-0.26	0.441	1	-0.24	0.745	1	-0.25	0.461	1	Cpvl	0.3	0.1	0.3	0.1	0.2	0.2	0.1	0.2	0.1	0.1	0.3	0.1	0.3	0	0.1	0.1	0.1	0.1	0.1	0.2	0.1	0.2	0.2	0.1	0.1	0.2	0.2	0.2	0.1	0.4	0.2	0.2	0.2	0.2	0	0.1	0.1	0	0	0	0	0	0	0.1
Cpxcr1	Cpxcr1|Gm1143|-|X|X E1|protein-coding	NM_001033471	0	0	0	0	0	0	0	0	0	0	#DIV/0!	#DIV/0!	#DIV/0!	#DIV/0!	#DIV/0!	#DIV/0!	#DIV/0!	#DIV/0!	Cpxcr1	NA	1	1	NA	1	1	NA	1	1	NA	1	1	NA	1	1	NA	1	1	NA	1	1	NA	1	1	NA	1	1	NA	1	1	NA	1	1	NA	1	1	Cpxcr1	0	0	0	0	0	0	0	0	0	0	0	0	0	0	0	0	0	0	0	0	0	0	0	0	0	0	0	0	0	0	0	0	0	0	0	0	0	0	0	0	0	0	0	0
Cpxm1	Cpxm1|AA986902|Cpx-1|Cpx1|Cpxm|-|2|2 F1|protein-coding	NM_019696	17	7.3	6.9	4.7	5.6	5.8	7.8	6.7	7	1.6	1.39	2.48	2.19	1.85	2.04	2.28	2.27	2.65	Cpxm1	0.98	2.08e-06	3.9e-05	0.95	7.28e-09	5.82e-08	-1.66	3.49e-12	5.19e-11	0.05	0.779	0.928	-0.64	0.0069	0.0314	0.69	0.000558	0.0083	-0.19	0.434	1	0.45	0.0399	0.257	0.06	0.596	1	-0.05	0.847	0.927	-0.09	0.72	0.865	-0.06	0.79	0.883	Cpxm1	16.1	17.7	17.2	8.1	5.7	6.7	8.7	5.8	5.5	7.2	8.2	8	4	5.8	6.1	4.6	4.1	3.6	5.3	5.8	5.6	6.3	4.7	6.4	10.7	8.6	6.2	5.6	9	3.2	7.9	8.7	4.9	7.5	10.6	5.3	2.8	2.2	1.8	3	2.9	3.4	2.9	2.7
Cpxm2	Cpxm2|4632435C11Rik|CPX-2|Cpx2|-|7|7 F3|protein-coding	NM_018867	1.6	0.7	0.4	0.4	0.4	0.4	0.3	0.3	0.4	1.11	0.43	0.51	0.6	0.72	0.47	0.44	0.47	0.53	Cpxm2	0.91	0.000669	0.00486	1.63	2.13e-10	2.04e-09	-1.89	9.13e-15	1.75e-13	-0.59	0.0212	0.15	-0.92	0.000867	0.00595	0.21	0.425	0.659	0.14	0.663	1	-0.26	0.358	0.665	0.03	0.69	1	0.2	0.512	0.729	0	0.991	0.996	0.12	0.646	0.785	Cpxm2	1.4	1.7	1.7	0.8	0.6	0.5	1	0.4	0.3	0.5	0.5	0.3	0.4	0.3	0.5	0.3	0.4	0.3	0.4	0.4	0.2	0.3	0.4	0.5	0.1	0.3	0.4	0.3	0.3	0.3	0.3	0.4	0.5	0.3	1.5	1.7	0.8	0.6	0.7	0.5	0.8	0.6	0.6	0.7
Cpz	Cpz|AV136066|-|5|5 B2|protein-coding	NM_153107	0.1	0	0.1	0	0	0	0	0	0	0.04	0.06	0.19	0.12	2.17	0	0.62	0.03	0.16	Cpz	0.13	0.806	0.891	-0.17	0.826	0.888	-1.5	0.307	0.442	0.15	0.626	0.867	-1.21	0.324	0.502	1.79	0.223	0.463	-0.85	0.623	1	0.16	0.239	1	0.01	0.657	1	0.25	0.241	1	1.93	0.284	1	0.34	0.14	1	Cpz	0	0.1	0	0	0	0	0.1	0	0	0	0.2	0.1	0	0	0.1	0	0	0	0	0	0.1	0	0	0	0.1	0	0	0	0	0	0	0	0	0	1.5	0.8	0.3	0.2	0	0	0.3	0.1	0.1	0.1
Cr1l	Cr1l|Crry|Mcp|mCRY|-|1 H6|1 98.43 cM|protein-coding	NM_013499	9.1	8.5	8.7	8.8	8.2	8.4	9.1	7.7	7.9	1.43	1.98	2.44	1.74	2.71	2.79	2.34	2.26	2.12	Cr1l	-0.09	0.671	0.808	-0.24	0.24	0.367	0.15	0.551	0.677	0.14	0.474	0.787	0.05	0.83	0.907	0.11	0.617	0.795	0.16	0.516	1	0.21	0.17	0.476	-0.01	0.917	1	0.05	0.839	0.922	0.08	0.761	0.887	0.07	0.709	0.831	Cr1l	8.8	10.2	8.4	9.9	7.4	8.8	7.7	12.3	8.4	7	8	7.7	6.6	11.1	8.1	10.7	7.3	9	8.3	8.6	7.5	7.8	9.1	8.3	10.4	8.6	8.5	8.9	8.3	6.6	8	8.4	7	8.2	6.4	4.3	3.6	5.1	2.9	3	3	3.9	3.4	3.7
Cr2	Cr2|C3DR|CD21|CD35|Cr-1|Cr-2|Cr1|-|1 H6|1 98.44 cM|protein-coding	NM_007758	0	0	0	0	0	0	0	0	0	0.12	0.17	0.06	0.05	0.04	0.6	#DIV/0!	0.03	0.27	Cr2	0.43	0.421	0.611	1.62	0.0319	0.069	-3.29	0.0205	0.0511	-0.47	0.0944	1	-2.58	0.0495	0.138	0.26	0.914	1	0.28	0.923	1	-0.03	0.764	1	0	0.681	1	0.03	0.817	1	-0.8	0.749	1	-0.01	0.969	1	Cr2	0	0	0	0	0	0	0	0	0	0	0	0	0	0	0	0	0	0	0	0	0	0	0	0	0	0	0	0	0	0	0	0	0	0	0.2	0.1	0	0	0.1	0	0	0	0.1	0
Crabp1	Crabp1|AI326249|CRABP-I|Crabp-1|CrabpI|Rbp-5|-|9 A5.3|9 29.76 cM|protein-coding	NM_013496	0.4	0.1	0	0	0.1	0	0	0	0.1	0.92	0.12	0.12	0.33	0.53	0.2	0.17	0.07	0.25	Crabp1	1.19	0.0196	0.07	2.07	0.00229	0.00692	-3.14	0.000172	0.000781	-0.25	0.392	1	-1.3	0.211	0.376	0.19	0.88	1	-0.66	0.622	1	0.04	0.8	1	0.01	0.551	1	0.11	0.529	1	-0.9	0.599	1	-0.01	0.982	1	Crabp1	0.5	0.4	0.5	0.1	0.2	0	0.1	0.1	0	0	0.1	0	0	0	0	0	0.1	0	0	0.1	0.1	0	0	0.1	0.1	0	0	0	0	0	0	0	0.2	0	0.5	0.8	0.4	0.1	0.2	0.1	0.2	0.2	0.1	0.3
Crabp2	Crabp2|AI893628|Crabp-2|CrabpII|-|3 F1|3|protein-coding	NM_007759	0.3	0.2	0.1	0.3	0.2	0.1	0.1	0.3	0.2	0.05	0.09	0.05	0.09	0.1	0.02	0.03	0.12	0.14	Crabp2	0.12	0.809	0.893	0.69	0.272	0.404	-0.02	0.979	0.987	-0.27	0.421	0.756	0.18	0.806	0.892	-0.87	0.235	0.476	0.84	0.302	1	0.25	0.305	1	-0.02	0.648	1	-0.41	0.186	1	-0.62	0.548	1	-0.4	0.223	1	Crabp2	0.3	0.5	0.2	0.3	0.1	0	0.5	0	0.1	0.1	0.2	0.2	0.2	0.7	0.3	0.1	0.2	0.1	0.2	0.3	0.1	0	0.1	0.1	0.2	0.1	0.2	0.1	0.2	0.6	0.1	0.3	0	0.2	6.1	2.9	2.8	3.2	2	1.6	3.3	4.2	2.5	1.4
Cracr2a	Cracr2a|Efcab4b|Gm1073|Gm462|-|6|6 F3|protein-coding	NM_001033464	0.2	0.2	0.1	0.2	0.2	0.3	0.2	0.3	0.1	1.19	0.71	0.54	0.67	0.64	1.9	7.32	0.65	0.45	Cracr2a	-0.16	0.76	0.865	0.79	0.27	0.403	0.13	0.869	0.916	-0.46	0.154	0.482	-0.18	0.8	0.888	-1.4	0.0933	0.279	-0.27	0.683	1	0.01	0.957	1	-0.02	0.487	1	-0.61	0.0537	1	-1.19	0.274	1	-0.7	0.0348	1	Cracr2a	0.1	0.4	0.1	0.4	0.2	0	0.2	0.1	0	0	0.1	0.2	0.1	0.2	0.3	0.2	0.2	0	0.2	0.2	0.2	0.3	0.2	0.3	0.6	0.2	0.2	0.1	0.3	0.3	0.2	0.1	0.2	0.1	0.2	0.3	0.1	0.3	0.4	0.3	0.1	0	0.4	0.3
Cracr2b	Cracr2b|6330520A15Rik|BC026645|Cracr2a|Efcab4|Efcab4a|-|7|7 F5|protein-coding	NM_001025103	0.6	0.3	0.3	0.3	0.4	0.2	0.2	0.3	0.2	0.27	0.29	0.71	0.66	0.42	0.41	0.31	0.32	0.22	Cracr2b	0.62	0.123	0.27	0.51	0.328	0.464	-0.82	0.301	0.436	0.09	0.795	0.934	-0.07	0.924	0.958	0.25	0.75	0.876	-0.3	0.728	1	-0.21	0.454	1	-0.03	0.493	1	-0.01	0.976	1	0.7	0.328	1	0.17	0.617	1	Cracr2b	0.6	0.6	0.7	0.2	0.2	0.2	0.7	0.4	0.1	0.1	0.6	0.5	0	0.7	0.2	0.2	0.4	0.3	0.6	0.3	0.3	0.2	0.3	0.2	0.1	0.2	0.3	0.1	0.4	0.3	0.2	0.2	0.1	0.3	2.3	1.1	0.5	0.5	0.5	0.9	0.6	0.5	0.9	0.9
Cradd	Cradd|RAIDD|-|10 C2|10 49.26 cM|protein-coding	NM_001330141	2.4	2.2	2.6	3.7	3.3	3	3.2	2	2.6	1.43	0.79	1.01	0.93	0.9	1.09	0.89	0.71	0.98	Cradd	-0.09	0.661	0.802	-0.42	0.0239	0.0538	0.84	0.00469	0.0145	0.31	0.0738	0.323	0.74	0.00599	0.0282	-0.4	0.102	0.297	0.26	0.396	1	0.21	0.226	0.538	0.09	0.342	1	0.21	0.373	0.623	-0.07	0.775	0.894	0.08	0.66	0.796	Cradd	2.5	2.5	2.2	2.4	2.3	2.1	2.1	3.2	2.3	2.6	2.5	2.5	4.4	5	3.9	2.9	3.4	2.9	3.6	3.3	3	3	3.2	2.8	3.3	2.8	3.4	3.4	2.3	1.5	2.3	2.5	2.9	2.4	1.7	2.8	2.6	4	3	3.7	2.7	3.6	2.9	2.7
Cramp1l	Cramp1l|5830477H08Rik|AI256853|AI790734|Cramp1|Tce4|mKIAA1426|-|17|17 A3.3|protein-coding	NM_020608	2	1.7	1.5	1.7	2.1	1.9	1.2	1.3	1.2	0.39	0.37	0.32	0.64	0.41	0.29	0.35	0.23	0.25	Cramp1l	0.1	0.623	0.774	0.08	0.686	0.786	-0.07	0.662	0.767	0.02	0.932	0.979	0.02	0.877	0.933	-0.01	0.963	0.986	-0.28	0.0792	0.837	-0.48	0.0044	0.0802	-0.09	0.423	1	0.12	0.621	0.805	0.3	0.274	0.536	0.2	0.303	0.505	Cramp1l	2.4	2.1	1.7	1.3	2	1.5	1.9	1.1	1.2	1.5	1.5	2.3	1.3	1.2	2.2	1.9	1.8	1.9	1.8	2.3	2.3	1.6	1.8	2.3	0.8	1.4	1.2	1.4	1.1	1	1.9	1.1	0.9	1.7	5.2	4.5	4.7	2.7	5.4	5.2	6.6	3.4	5.8	4.8
Crat	Crat|AW107812|CARAT|-|2 B|2 21.69 cM|protein-coding	NM_007760	10.6	11.8	14.7	16.3	19.6	20	19	17.8	17.9	1.43	1.55	2	2.37	2.03	2.22	2.31	1.84	1.59	Crat	-0.34	0.0978	0.229	-0.78	2.55e-07	1.64e-06	0.8	5.64e-06	3.45e-05	0.42	0.00482	0.0538	0.44	0.00739	0.0331	0	0.983	0.994	-0.23	0.123	0.906	0.03	0.822	0.932	-0.04	0.626	1	-0.38	0.0192	0.16	-0.35	0.0377	0.194	-0.36	0.00412	0.0368	Crat	9.5	10.4	11.8	13	10.8	13.1	10.4	16.4	13.2	15.6	13.3	14.9	16.4	13.4	14.9	18.2	16.4	18.1	18.6	19.8	20.4	20.6	22.1	17.4	19.2	20.6	18.5	17.7	18.2	16.9	18.4	18.4	16.3	19	7.4	7.6	7.3	6.9	8.8	9.7	9	8.2	9.7	11.3
Crb1	Crb1|7530426H14Rik|A930008G09Rik|-|1 E4|1 60.87 cM|protein-coding	NM_133239	0.2	0.1	0.1	0.1	0.1	0.1	0	0.1	0	0.99	0.47	0.68	0.63	1.39	0.4	0.57	0.51	0.25	Crb1	0.78	0.0422	0.125	1.07	0.0236	0.0532	-1.12	0.0217	0.0535	-0.16	0.634	0.873	-0.19	0.691	0.814	-0.06	0.916	0.964	-0.31	0.58	1	-0.4	0.165	1	-0.01	0.75	1	0.05	0.881	1	0.75	0.317	1	0.19	0.574	1	Crb1	0.2	0.2	0.2	0.1	0.1	0.1	0.1	0.1	0	0.1	0.1	0.1	0.1	0	0.2	0.1	0	0.1	0.1	0.1	0.1	0.1	0.1	0.1	0	0.1	0	0	0	0.1	0	0	0	0.1	0.2	0.2	0.1	0.1	0.1	0.1	0.2	0.1	0.1	0.2
Crb2	Crb2|5930402A21|BC043114|-|2|2 B|protein-coding	NM_001163566	1	1	0.9	1.2	1.7	1.5	1.6	1.1	1	0.92	0.67	1.17	1.58	1.63	1.23	1.38	1.04	1.11	Crb2	-0.23	0.242	0.428	-0.22	0.246	0.374	0.48	0.00257	0.00859	-0.01	0.935	0.979	0.24	0.122	0.26	-0.25	0.109	0.309	-0.46	0.015	0.561	0.16	0.383	0.682	-0.06	0.585	1	-0.37	0.111	0.354	-0.3	0.284	0.546	-0.32	0.117	0.286	Crb2	1	1	0.9	0.9	0.9	0.9	1.2	0.6	0.8	1.1	0.8	1	1	1.2	1.3	1.1	1.3	1.2	1.3	2	1.7	1.6	1.2	1.8	1.7	1.9	1.4	1.4	1.2	0.8	1.3	1.1	0.7	1.4	1	1.5	0.8	0.7	0.7	1	1.2	1.2	1.1	0.9
Crb3	Crb3|5730439B18|AU015179|AU041752|-|17|17 D|protein-coding	NM_001347408	0.1	0.1	0	0.2	0.1	0.1	0.1	0.2	0.1	1.99	0.71	0.44	0.41	0.74	0.63	0.91	1.85	1.8	Crb3	0.15	0.776	0.873	0.31	0.684	0.784	0.6	0.521	0.652	-0.06	0.856	0.957	0.93	0.172	0.328	-1.11	0.172	0.4	0.56	0.522	1	0.18	0.457	1	-0.02	0.496	1	-0.24	0.357	1	0.24	0.862	1	-0.19	0.52	1	Crb3	0	0.2	0.1	0.1	0.1	0.1	0.1	0	0.1	0	0.1	0	0	0.1	0.2	0.3	0.2	0.1	0.2	0.2	0	0.1	0.1	0	0.2	0.1	0.1	0.1	0.4	0	0.1	0	0	0.1	0.1	0.1	0.1	0.4	0.5	0.2	0.1	0.1	0.1	0
Crbn	Crbn|2610203G15Rik|2900045O07Rik|AF229032|AW108261|piL|-|6|6 E1|protein-coding	NM_021449	11.6	11.4	10.6	9.8	9.8	10.2	8.4	7.6	7.6	0.61	0.57	0.54	0.52	0.51	0.54	0.51	0.45	0.49	Crbn	-0.16	0.457	0.643	-0.19	0.325	0.461	-0.07	0.775	0.853	0.03	0.871	0.962	-0.24	0.325	0.504	0.27	0.218	0.457	0.03	0.91	1	-0.15	0.354	0.662	-0.01	0.885	1	0.37	0.13	0.379	0.46	0.0873	0.301	0.41	0.0485	0.168	Crbn	13.5	11.9	9.5	10.2	14.4	12.2	8.7	11.9	11.3	12.7	7.1	9.9	11.3	4.6	10.5	11.1	10.6	10.9	7.1	11.4	10.9	8.6	9.7	12.4	5.8	9.3	9	9.6	4.7	5.9	12.1	4.7	7.2	10.8	19	19.9	19.8	18.9	20	19.2	18.8	16.5	16.7	15.3
Crcp	Crcp|AL022669|-|5|5 G1.3|protein-coding	NM_007761	16.8	10.3	7.8	9.5	8.9	8.5	7.3	7.2	7.8	0.6	0.6	0.7	0.85	0.63	0.73	0.75	0.43	0.43	Crcp	0.5	0.00852	0.0366	0.77	8.22e-07	4.93e-06	-0.64	0.000796	0.00306	-0.24	0.136	0.456	-0.13	0.473	0.643	-0.13	0.445	0.674	0.13	0.507	1	-0.09	0.579	0.811	0.03	0.801	1	0	0.99	0.995	-0.05	0.793	0.903	-0.02	0.908	0.951	Crcp	17.5	15.6	17.3	10	9	9.3	12.8	6.7	7.1	7.3	8.8	9.2	9.3	7.9	13.2	7.4	9.3	10	8.8	9.1	8.8	7.8	10.2	7.4	6.7	6.2	8.1	8.1	7.7	6.3	7.6	6.7	8.9	7.8	28.1	17.1	11.2	11.2	12.8	14.2	11.6	9.7	16.6	18.2
Crct1	Crct1|2300002G24Rik|AA589624|Nice-1|-|3|3 F1|protein-coding	NM_028798	0	0	0.1	0	0	0	0	0	0.1	#DIV/0!	#DIV/0!	#DIV/0!	0.79	0	#DIV/0!	#DIV/0!	#DIV/0!	1.44	Crct1	NA	1	1	-0.45	0.432	0.565	1.66	0.638	1	0.09	0.527	1	1.15	0.72	1	1.32	0.63	1	0.66	0.851	1	NA	1	1	0.01	0.469	1	0.07	0.598	1	-0.75	0.777	1	0.01	0.934	1	Crct1	0	0	0	0	0	0	0	0.3	0	0	0	0	0	0	0	0	0.1	0	0	0	0	0	0	0	0	0	0	0	0	0	0	0	0.2	0	0	0	0	0	0	0	0	0	0	0
Creb1	Creb1|2310001E10Rik|3526402H21Rik|AV083133|Creb|Creb-1|-|1 C2|1 32.74 cM|protein-coding	NM_001037726	5.1	4.4	4.6	3.4	2.7	3.3	2.7	1.8	1.7	0.6	0.64	0.65	0.66	0.44	0.52	0.45	0.37	0.51	Creb1	0.02	0.927	0.963	-0.15	0.436	0.568	-0.42	0.291	0.426	0.16	0.402	0.744	-0.4	0.275	0.45	0.58	0.0826	0.259	0.37	0.358	1	-0.14	0.43	0.717	-0.04	0.685	1	1.1	1.11e-05	0.00152	1.38	1.5e-06	0.000202	1.19	5.11e-08	7.12e-06	Creb1	5.4	5.2	4.7	4.3	5.7	3.9	3.8	5.1	4.5	6	3.2	4	5.4	1	2.5	4.2	3.9	3.4	2.1	3	3	2.3	3.1	4.3	2.1	3.2	2.3	3.1	1.2	1.3	2.9	1.4	1.2	2.6	8.5	6.9	7.1	5.1	6.8	6.2	6.3	5.9	4.9	3.4
Creb3	Creb3|AU044960|AW538053|C80076|LZIP|LZIP-1|LZIP-2|Luman|-|4 A5|4 23.05 cM|protein-coding	NM_013497	31	23.3	24.1	33	28.7	30.4	32	30.8	33.5	1.36	0.89	0.9	0.9	1.01	1.39	0.83	1.06	1.03	Creb3	0.21	0.22	0.401	0.03	0.81	0.877	0.29	0.175	0.291	0.17	0.229	0.58	0.5	0.011	0.0447	-0.32	0.0719	0.238	0.25	0.239	0.99	0.18	0.277	0.593	0.05	0.603	1	-0.44	0.0322	0.205	-0.55	0.0124	0.11	-0.47	0.00739	0.0539	Creb3	29.8	33.4	29.6	24.2	22.3	25.1	21.8	26	25.3	24.6	23.3	21.2	25	40.1	35.1	29.3	34.6	34	29.2	27.2	29.8	29.1	34.5	27.7	37.3	28.9	30	31.8	34.4	31.7	26.2	36.9	35.8	27.6	22.7	26.1	26.8	36.8	24.7	28.3	21.8	38.4	28.9	32.6
Creb3l1	Creb3l1|Oasis|-|2|2 E1|protein-coding	NM_011957	8.3	6.2	4.7	3.6	3.6	4.6	4.9	4.4	5.8	1.2	1.77	2.74	2.44	3.39	3.23	2.38	2.44	3.12	Creb3l1	0.2	0.454	0.64	0.48	0.0191	0.0443	-1.01	1.1e-05	6.37e-05	-0.25	0.279	0.637	-0.81	0.00269	0.015	0.52	0.0184	0.0972	0.05	0.832	1	0.18	0.288	0.602	0.18	0.102	1	-0.01	0.954	0.981	-0.39	0.219	0.482	-0.18	0.455	0.642	Creb3l1	8.6	9.3	7.2	9	6.1	5	4.7	3.3	3.9	6.6	4.4	5.1	4.6	2.7	3.5	3	3.4	4.4	4.1	3.5	3.2	4.8	4.4	4.7	5.2	5	5.4	4	4.9	2.6	5.8	7.2	3.3	7	6.9	3.5	1.7	1.5	1	1.1	1.4	2.1	1.8	1.9
Creb3l2	Creb3l2|BBF2H7|C530025K05Rik|SCIRR69|-|6|6 B1|protein-coding	NM_178661	1.4	2.2	2	2.4	2.4	2.8	2.5	2.2	2.3	1.2	1.81	1.37	1.77	1.42	1.59	2.29	1.26	1.8	Creb3l2	-0.77	0.00261	0.0144	-0.83	2.34e-05	0.000108	0.92	0.0004	0.00167	0.02	0.91	0.973	0.1	0.726	0.838	-0.07	0.751	0.876	0	0.995	1	-0.04	0.813	0.929	0.05	0.622	1	-0.12	0.676	0.835	-0.22	0.467	0.703	-0.14	0.566	0.728	Creb3l2	1.3	1.6	1.3	2	2.8	2.6	1.4	2.3	1.9	2.5	1.6	1.9	2.3	1.1	2.7	3.5	2.3	2.6	2.2	2.6	2.5	3	2.6	2.8	1.9	2.9	2.8	2.6	2	0.9	3.7	1.9	1.4	3.6	1.2	1.2	1.5	1.4	1.8	1.7	1.8	1.1	1.7	1.3
Creb3l3	Creb3l3|BC010786|CREB-H|D10Bur1e|-|10 C1|10 39.72 cM|protein-coding	NM_145365	0	0	0.1	0.1	0.1	0.1	0	0.1	0.1	0.2	0.14	0.18	1.04	0.28	0.6	0.08	0.34	0.29	Creb3l3	-0.37	0.483	0.664	-0.96	0.195	0.312	2.83	0.00148	0.00532	0.27	0.416	0.753	1.9	0.00524	0.0253	-1.16	0.0743	0.243	0.67	0.322	1	-0.4	0.121	1	0	0.991	1	-0.18	0.523	1	-0.74	0.449	1	-0.26	0.41	1	Creb3l3	0.1	0	0	0	0.1	0	0	0	0.1	0.1	0.1	0	0.1	0.1	0.3	0.2	0.1	0.1	0.1	0	0.1	0	0.1	0.2	0	0	0.1	0	0.1	0	0.1	0	0.2	0.1	0.1	0.3	0.3	0.1	0.3	0.3	0.2	0.4	0.3	0.3
Creb3l4	Creb3l4|1700012K17Rik|5330432F22Rik|AIBZIP|AV040530|AV258827|CREB4|JAL|TISP40|acre1|-|3|3 F1|protein-coding	NM_001307935	0.6	0.4	0.8	1.2	1.1	1.1	1.4	1.1	1	5.74	2.97	5.99	3.78	4.28	7.97	3.12	5.91	5.02	Creb3l4	0.14	0.693	0.822	-0.88	0.00857	0.0222	1.38	0.00356	0.0114	0.93	0.000188	0.00459	1.54	0.000165	0.00152	-0.43	0.234	0.475	0.35	0.441	1	0.36	0.117	0.407	-0.02	0.759	1	-0.42	0.144	0.394	-0.38	0.261	0.522	-0.39	0.0994	0.259	Creb3l4	0.8	0.6	0.3	0.5	0.4	0.3	0.4	0.7	0.7	0.9	0.7	0.9	1	2.6	0.8	1.2	0.8	0.7	0.9	1.4	1	1.1	1	1.1	1.5	1	1.6	1.4	1.3	0.9	1.1	1.3	0.8	0.9	0.1	0.1	0.1	0.3	0.2	0.3	0.1	0.4	0.2	0.2
Creb5	Creb5|9430076C15Rik|CRE-BPa|Crebpa|D430026C09Rik|-|6 B3|6 25.9 cM|protein-coding	NM_001327821	0.8	0.6	0.8	0.7	0.8	0.6	0.6	0.4	0.5	2.3	1.61	1.26	0.89	0.98	0.86	1.5	0.72	1.1	Creb5	0.17	0.468	0.651	-0.19	0.435	0.568	-0.12	0.786	0.86	0.34	0.15	0.476	0.07	0.869	0.928	0.33	0.38	0.621	-0.28	0.538	1	-0.02	0.923	0.972	0.08	0.34	1	0.52	0.119	0.364	0.64	0.0477	0.222	0.55	0.0704	0.21	Creb5	0.8	0.8	0.8	0.7	0.8	0.5	0.5	1.2	0.6	0.8	0.7	0.6	1.3	0.3	0.8	0.8	0.4	0.5	0.8	1	0.7	0.6	0.4	0.9	0.4	0.7	0.7	0.6	0.4	0.1	0.7	0.4	0.3	0.7	0.4	0.4	0.6	0.7	0.5	0.8	0.7	0.4	0.6	0.4
Crebbp	Crebbp|AW558298|CBP|CBP/p300|KAT3A|p300/CBP|-|16 A1|16 2.4 cM|protein-coding	NM_001025432	4.7	3.1	2.8	3	2.8	2.9	2.5	2	2	0.97	0.69	0.62	1.69	0.52	0.45	1.17	0.37	0.5	Crebbp	0.37	0.105	0.24	0.43	0.0483	0.0984	-0.46	0.158	0.269	-0.04	0.846	0.954	-0.07	0.825	0.903	0.02	0.942	0.977	0.15	0.645	1	-0.1	0.54	0.788	0	0.971	1	0.36	0.131	0.381	0.41	0.126	0.361	0.38	0.0447	0.159	Crebbp	5.5	4.2	4.5	3	4.3	2.8	2.4	2.2	3	4	2.1	2.5	4.5	1.2	2.6	3.3	3.3	3.2	2.5	2.7	3.2	3.3	2.6	3	2.7	2.7	2.3	2.4	1.7	1.4	2.7	2.2	1.7	2.1	4.9	4.6	4.5	1.8	6.4	5.4	6.5	2.1	5.3	4
Crebl2	Crebl2|AI046348|B230205M03|-|6|6 G1|protein-coding	NM_177687	0.9	2.6	3.7	4.9	5.1	4.3	4	2.3	2.4	0.43	0.82	0.52	0.5	0.44	0.43	0.5	0.31	0.36	Crebl2	-1.7	1.52e-12	1.16e-10	-2.36	3.65e-28	1.69e-26	2.68	2.97e-38	3.38e-36	0.58	0.000114	0.0031	0.87	2.51e-10	9.88e-09	-0.26	0.0469	0.18	-0.02	0.892	1	0.02	0.907	0.965	0.01	0.936	1	0.5	0.0277	0.193	0.58	0.00532	0.0663	0.54	0.00158	0.0189	Crebl2	0.8	0.7	1.1	2.5	3	2.5	2.5	3.4	3.3	3.3	4	4.3	4.1	3.9	5.7	5	5.8	4.8	6	4.4	4.8	4.2	4.3	4.3	4.3	3.9	3.1	4.7	2.1	1.5	3.4	1.8	2.4	2.9	2	3.2	7	9.8	12.2	11.6	10	8	7.6	6.5
Crebrf	Crebrf|A930001N09Rik|LRF|-|17|17 A3.3|protein-coding	NM_029870	1.2	3.1	4.8	4.5	5	4.6	3.9	2.9	2.6	0.73	1.3	0.8	0.65	0.6	0.6	0.64	0.63	0.84	Crebrf	-1.45	6.07e-08	1.82e-06	-2.31	2.98e-49	4.14e-47	2.1	1.03e-12	1.61e-11	0.7	0.00104	0.0172	0.54	0.0815	0.197	0.24	0.312	0.561	-0.09	0.758	1	-0.12	0.448	0.729	-0.08	0.437	1	0.6	0.016	0.147	0.89	0.000342	0.0109	0.71	0.000909	0.013	Crebrf	1.2	1.2	1.2	2.5	5	2.7	2.2	5.3	4.8	5.7	4	4.5	7.1	2.5	4.4	4.6	4.6	3.7	4.5	5.5	4.9	4.3	4	5.6	3	4.8	3.9	4	2.1	1.6	4.9	1.9	2	3.8	1.7	2.4	6	6.9	7.3	8.3	7.8	6.1	4.5	3
Crebzf	Crebzf|1110034C16Rik|6330417B10Rik|LAZip|LAZipII|SMILE|Zf|-|7|7 E1|protein-coding	NR_073438	1.6	2.3	2.7	2.4	2.6	2.4	2.2	1.7	1.9	0.18	0.4	0.5	0.88	0.57	0.36	0.55	0.29	0.29	Crebzf	-0.49	0.0113	0.0456	-1.03	1.57e-07	1.04e-06	0.57	0.0042	0.0132	0.51	0.003	0.0387	0.06	0.712	0.828	0.48	0.00604	0.0457	-0.1	0.622	1	-0.05	0.728	0.891	0.04	0.717	1	0.83	0.000605	0.022	0.9	0.000212	0.00793	0.85	1.04e-05	0.000461	Crebzf	1.8	1	1.9	1.8	2.3	2.4	2.5	1.6	1.5	2.8	3.4	4.3	2.9	1.7	2.9	2.3	2.6	2	2.3	2.3	3.1	2.3	2.6	2.5	1.6	1.6	2.7	2.9	1.6	1.3	2.3	1.4	1.5	2.8	8.6	5.7	5.4	2.7	4.5	4.5	6.7	4	5.9	6.6
Creg1	Creg1|AA755314|Creg|-|1|1 H2.3|protein-coding	NM_011804	14.4	21.5	20.4	23.8	24.2	23.5	23.7	19.7	20.3	1.61	1.92	1.71	1.61	1.59	2.06	1.44	1.51	1.65	Creg1	-0.75	0.000499	0.00383	-0.83	8.8e-10	7.87e-09	0.93	6.18e-07	4.46e-06	0.05	0.762	0.923	0.14	0.491	0.659	-0.08	0.557	0.754	0.03	0.877	1	0.12	0.318	0.631	-0.01	0.92	1	-0.05	0.776	0.893	-0.05	0.811	0.912	-0.04	0.789	0.883	Creg1	13.5	16.1	13.4	25.6	24.6	18.6	17.2	21.6	19.1	22.6	19.7	19.2	27.3	21.7	22.3	24.5	23.9	23.4	24.4	25.9	22.3	23.7	24.3	22.6	22.2	24.2	24.2	24.1	18.5	16.2	24.4	20.4	16.3	24.3	8.9	11.2	12	14.8	13.2	15.2	11.4	16.4	13	12.3
Creg2	Creg2|A830098L22Rik|-|1|1 B|protein-coding	NM_170597	6.8	5.5	4	7.1	5.6	5.4	2.4	3.2	2.7	0.35	0.22	0.16	0.44	0.17	0.16	0.17	0.11	0.12	Creg2	0.1	0.752	0.86	0.42	0.0456	0.0937	0.22	0.451	0.586	-0.27	0.272	0.629	0.33	0.321	0.499	-0.65	0.00957	0.063	0.34	0.243	0.993	-0.81	0.000759	0.0303	-0.18	0.11	1	0.2	0.436	0.675	0.53	0.144	0.387	0.32	0.215	0.41	Creg2	8.7	6.1	5.5	2.5	8.5	4.8	6.4	3.6	4.1	5.5	2.9	3.7	4.8	3	9.3	7.7	10.6	7.4	5.3	5.1	6.4	4	3.1	9	1.4	2.7	2.5	2.9	1.5	3.4	4.6	1.2	4.6	2.3	19.1	25.4	25.1	16.2	30.1	32.5	32.8	13.8	28.4	21.8
Creld1	Creld1|AI843811|-|6 E3|6 52.77 cM|protein-coding	NM_133930	18.5	16.5	16.3	24	18.2	21	17.8	20.2	20.2	0.9	0.55	0.54	0.72	0.53	0.69	0.45	0.51	0.47	Creld1	-0.02	0.9	0.948	-0.14	0.344	0.48	0.55	0.0114	0.0311	0.12	0.412	0.75	0.53	0.00753	0.0336	-0.4	0.0288	0.131	0.43	0.0698	0.822	-0.11	0.286	0.6	-0.04	0.653	1	-0.4	0.0569	0.26	-0.38	0.0847	0.296	-0.37	0.0338	0.136	Creld1	18.2	20.2	17.1	15.4	15.3	16	19.1	18.1	13.2	15.9	18.6	15.8	13.8	26.2	27.9	23.9	25.4	26.5	21.3	16	17.3	19.3	20.3	23.4	16.8	18.5	17.3	18.7	19.3	23.8	17.4	20.6	23.6	16.5	20.7	29.9	30.2	33.2	32.9	34.3	30.7	39.7	39.3	42.8
Creld2	Creld2|5730592L21Rik|C85758|-|15|15 E3|protein-coding	NM_029720	12.6	10.4	8.7	14.6	10.2	12.8	11.4	10.6	11.3	1.06	1.36	1.17	1.76	1.28	2.34	1.37	1.36	1.26	Creld2	0.09	0.697	0.825	0.21	0.151	0.253	0.39	0.16	0.271	-0.11	0.533	0.824	0.47	0.0775	0.19	-0.59	0.00666	0.049	0.55	0.0488	0.751	-0.05	0.83	0.936	0.02	0.845	1	-0.38	0.0642	0.274	-0.44	0.0261	0.163	-0.4	0.0156	0.0857	Creld2	11.6	12.9	13.2	11.1	7.4	10.7	12.3	8.5	8.3	8.2	8.6	9.9	8.6	14	12.3	14.1	15	23.7	10.8	9	10.8	10.1	18.9	9.2	10.2	10.2	11.7	13.4	12.5	9.4	9.9	12.2	11.3	10.3	11.8	7.6	7.4	8.3	9.6	8	5.4	8.3	7.8	9
Crem	Crem|ICER|ICERI|-|18|18 A1|protein-coding	NM_001110855	2.3	3.5	4.8	4.9	3.3	4	3.3	2.7	3.2	0.79	0.45	0.46	0.51	0.69	0.61	0.57	0.45	0.39	Crem	-0.72	0.000345	0.00282	-1.23	4.21e-10	3.9e-09	1.16	1.01e-09	1.08e-08	0.47	0.0134	0.112	0.41	0.0259	0.0857	0.1	0.569	0.762	0.54	0.00874	0.473	-0.03	0.856	0.945	0.06	0.582	1	0.56	0.011	0.12	0.49	0.0474	0.221	0.53	0.00187	0.0211	Crem	2.2	2.4	2.2	3.1	2.9	3.8	4.3	4.4	6.2	3.7	4.1	5.3	4	4.3	6.4	4.3	4.1	6.5	3.3	3.7	2.8	3.2	5.2	3.6	3.6	3	2.9	3.6	2.4	2.6	3.1	2.5	3.9	3	2.9	7.7	10.4	9.7	9.3	4.8	6.5	5.8	6	8
Crh	Crh|CRF|Gm1347|-|3 A2|3 5.75 cM|protein-coding	NM_205769	0.4	0.7	0.8	0.9	0.2	0.9	0.3	0.4	0.4	0.17	0.14	0.13	0.28	0.08	0.24	0.09	0.09	0.06	Crh	-0.65	0.108	0.247	-1.17	0.00112	0.00365	1.22	0.00771	0.0223	0.36	0.21	0.561	0.44	0.298	0.476	0.03	0.937	0.975	1.88	0.000214	0.0497	-0.69	0.0153	0.159	-0.01	0.902	1	0.5	0.143	1	0.96	0.0565	0.241	0.61	0.0553	1	Crh	0.4	0.6	0.3	0.4	0.7	0.5	1.1	0.7	0.9	0.9	0.6	1.1	0.3	0.6	1.6	1	1	1.1	0.2	0.2	0.3	0.6	1.1	1	0.5	0.4	0.1	0.4	0.2	0.8	0.3	0.1	0.7	0.4	2.6	4.7	6.6	3.3	4.6	3.1	3.7	4	4.4	6.6
Crhbp	Crhbp|CRH-BP|-|13 D1|13 49.5 cM|protein-coding	NM_198408	0.1	0.4	0.3	0.3	0.3	0.2	0.2	0.1	0.1	0.05	0.05	0.03	0.02	0.03	0.02	0.02	0.01	0.01	Crhbp	-1.44	0.00107	0.00704	-1.29	0.0172	0.0405	1.48	0.0262	0.0625	-0.21	0.517	0.815	-0.39	0.466	0.637	0.06	0.916	0.964	0.18	0.791	1	0.17	0.557	1	0.02	0.531	1	0.63	0.0609	1	0.91	0.162	1	0.69	0.0396	1	Crhbp	0.2	0.1	0.1	0.5	0.2	0.3	0.5	0.2	0.2	0.1	0.4	0.5	0.1	0.5	0.4	0.2	0.1	0.4	0.1	0.4	0.3	0.2	0.2	0.1	0.3	0.1	0.2	0.2	0	0	0.2	0.1	0.1	0.1	2.3	7.8	9.7	13.8	10.6	8.4	9.4	9.5	9.6	13.1
Crhr1	Crhr1|CRF1R|CRFR1|Crhr|-|11 E1|11 67.77 cM|protein-coding	NM_001313928	6.6	3.8	2.3	3.9	3.7	3.1	1.5	2.5	2.6	0.35	0.22	0.2	0.37	0.31	0.23	0.11	0.18	0.15	Crhr1	0.52	0.135	0.287	1.13	4.5e-06	2.4e-05	-0.6	0.093	0.176	-0.43	0.148	0.473	-0.01	0.985	0.993	-0.55	0.0921	0.277	0.06	0.875	1	-0.77	0.000232	0.0157	-0.03	0.789	1	-0.18	0.513	0.729	-0.23	0.554	0.764	-0.18	0.49	0.67	Crhr1	7.3	6.6	5.9	1.3	3.1	4	6.8	1.9	1.8	1.6	3.1	3.2	1.2	3.8	6.2	2.9	5.1	3.9	4	3.2	4	2.1	3	4.1	1	1.5	1.3	2	1.6	3.3	2.5	1.5	4.4	1.9	18.6	17.7	11.5	10.5	10.5	12	13.6	12.9	14	17.9
Crhr2	Crhr2|CRF-R2|CRFR2alpha|CRFR2beta|Crfr2|-|6 B3|6 27.33 cM|protein-coding	NM_001288620	0.4	0.1	0.1	0.1	0.1	0	0	0.1	0.1	1.22	0.14	0.23	0.28	0.42	0.09	0.06	0.28	0.13	Crhr2	1.83	7.06e-06	0.000111	2.09	3.41e-05	0.000152	-2.02	0.00135	0.00487	-0.07	0.845	0.954	0.21	0.771	0.868	-0.3	0.689	0.84	-0.56	0.478	1	-0.11	0.626	1	-0.02	0.561	1	-0.4	0.234	1	-0.39	0.683	1	-0.34	0.308	1	Crhr2	0.4	0.4	0.3	0	0.1	0.1	0.1	0.1	0	0	0	0.1	0	0.1	0.2	0.1	0.1	0.1	0.2	0.1	0.1	0	0	0.1	0	0.1	0	0	0.1	0.2	0.1	0	0.2	0	0.3	0.5	0.3	0.3	0.4	0.3	0.4	0.4	0.4	0.6
Crim1	Crim1|AU015004|-|17|17 E2|protein-coding	NM_015800	4.2	5.9	6.1	7	6.9	7.2	6.6	5.5	4.7	0.7	0.72	0.71	0.81	0.8	0.91	1.23	0.71	0.99	Crim1	-0.64	0.0103	0.0424	-0.85	2.15e-05	9.96e-05	0.9	0.00291	0.00959	0.17	0.436	0.765	0.22	0.477	0.647	-0.03	0.916	0.964	0.04	0.901	1	-0.01	0.976	0.992	-0.18	0.0822	1	0.1	0.719	0.859	0.37	0.269	0.53	0.21	0.41	0.605	Crim1	4.5	4.7	3.5	5.1	8.9	5.3	4.3	6.6	6.1	8.2	4.5	5.1	8.9	2.6	7.2	8.2	7.7	7.3	5.6	8.1	7.1	6.9	5.7	8.9	5	7.8	7.4	6.3	3.7	3	9.8	3.6	2.5	7.9	6	8.2	8.7	8.6	10.2	8.7	7.9	5.4	7.7	4.7
Crip1	Crip1|CRHP|CRP1|Crip|-|12 F1|12 61.59 cM|protein-coding	NM_007763	6.4	6.8	10.7	15.1	12.9	8.6	13.6	17.6	12	1.7	2.29	2.92	2.46	3.78	3.05	2.83	4.34	4.27	Crip1	-0.24	0.437	0.626	-1	0.00153	0.00479	1.48	0.00115	0.00424	0.61	0.032	0.194	1.19	0.00644	0.0298	-0.4	0.316	0.563	0.31	0.508	1	0.62	0.00608	0.098	-0.15	0.127	1	-0.61	0.0619	0.271	-0.26	0.535	0.75	-0.43	0.151	0.333	Crip1	6.2	5.8	7.3	7.9	3.4	7.1	8.8	15.1	9.6	5	13.4	10.7	10	32.8	15.1	12.5	9.8	10.1	17.8	12	9	9.9	10.4	5.7	13.8	10.2	15.2	15.2	20.6	25.5	6.5	18.3	9.9	7.7	3.8	3	3.7	6.1	2.9	3.4	2.8	4.8	4.1	2.8
Crip2	Crip2|0610010I23Rik|AW743261|C77570|CRP2|CRP4|Crp|ESP1|Hlp|-|12 F1|12 61.57 cM|protein-coding	NM_001347443	227.8	159.1	162.1	189.3	178.9	174	187.8	207.4	214.9	1.16	1.41	1.55	1.6	1.95	2.21	1.48	2.01	1.75	Crip2	0.31	0.0965	0.227	0.16	0.334	0.47	-0.05	0.843	0.898	0.15	0.422	0.756	0.26	0.311	0.49	-0.1	0.654	0.82	0.14	0.634	1	0.21	0.169	0.475	0	0.952	1	-0.45	0.0609	0.269	-0.48	0.0517	0.231	-0.44	0.0306	0.127	Crip2	228.1	239.5	215.7	153.2	124.1	166.3	192.7	146	128.4	144.3	206	185.6	132.3	279.9	206.7	169.9	174.4	172.9	220.8	155.5	160.3	182.7	182.7	156.6	207.8	177.9	178.9	186.7	221.6	249.1	151.5	213.9	266.7	164.2	197.2	113.1	104.2	118.2	83.3	92	78.6	127.1	103.2	122.8
Crip3	Crip3|TLP|TLP-A|TLP-B|Tlmp|-|17|17 C|protein-coding	NM_053250	0.1	0.2	0.1	0	0.2	0.1	0	0	0.1	0.06	0.24	0.2	0.32	0.65	0.17	#DIV/0!	0.05	0.19	Crip3	-0.38	0.474	0.657	0.06	0.942	0.965	-0.88	0.582	0.704	-0.25	0.405	0.745	-1.69	0.131	0.273	0.77	0.585	1	-1.89	0.128	1	-0.37	0.126	1	0.01	0.628	1	0.12	0.529	1	-0.15	0.922	1	0.08	0.735	1	Crip3	0.1	0	0.2	0	0.1	0.2	0.3	0	0	0	0.1	0.3	0	0	0.1	0.1	0	0.1	0	0.3	0.2	0.1	0.2	0.1	0	0	0.1	0.1	0	0	0.1	0	0.1	0.1	1.5	0.7	0.4	0.2	0.3	0.3	0.8	0	0.5	0.4
Cript	Cript|1200020A08Rik|AA589469|-|17|17 E4|protein-coding	NM_019936	24	21.4	25.8	20	20.4	16.2	17.8	12.1	12.3	0.65	0.6	0.77	0.61	0.73	0.71	0.58	0.59	0.53	Cript	-0.02	0.91	0.954	-0.42	0.0141	0.0344	-0.06	0.821	0.884	0.38	0.0383	0.216	-0.08	0.727	0.838	0.49	0.0215	0.109	0.04	0.883	1	0.24	0.0857	0.356	-0.03	0.807	1	0.86	4.65e-05	0.00383	1.02	3.34e-06	0.000378	0.93	7.56e-09	1.46e-06	Cript	24.4	24.6	23.1	20.3	18.9	18.6	27.9	26.1	28.6	19.1	25.1	30.4	18.2	25.8	15.7	19.1	18.8	22.3	20.5	21.2	19.5	14.6	17.6	16.4	19.1	17	16.3	19	12.5	12.3	11.6	10.9	13.8	12.1	36.9	36	33.6	33	29	28.1	22.8	30.6	20.6	23.3
Crisp1	Crisp1|AW324342|Aeg1|CRISP-1|-|17 B2|17 19.47 cM|protein-coding	NM_009638	0	0	0	0	0	0	0	0	0	0.33	0.55	#DIV/0!	#DIV/0!	#DIV/0!	#DIV/0!	#DIV/0!	#DIV/0!	#DIV/0!	Crisp1	0	0.995	1	0.23	0.675	1	-2.26	0.508	1	-0.06	0.654	1	-2.23	0.48	1	NA	1	1	NA	1	1	NA	1	1	NA	1	1	NA	1	1	NA	1	1	NA	1	1	Crisp1	0	0.1	0	0	0	0	0.1	0	0	0	0	0	0	0	0	0	0	0	0	0	0	0	0	0	0	0	0	0	0	0	0	0	0	0	0.1	0	0	0	0	0	0	0	0	0
Crisp2	Crisp2|CRISP-2|GAPDL5|Tpx-1|Tpx1|-|17 B2|17 19.54 cM|protein-coding	NM_001204071	0	0	0	0	0	0	0	0	0	#DIV/0!	#DIV/0!	#DIV/0!	#DIV/0!	#DIV/0!	#DIV/0!	#DIV/0!	#DIV/0!	#DIV/0!	Crisp2	NA	1	1	NA	1	1	1.13	0.75	1	NA	1	1	0.62	0.848	1	0.34	0.915	1	0.13	0.971	1	NA	1	1	NA	1	1	NA	1	1	NA	1	1	NA	1	1	Crisp2	0	0	0	0	0	0	0	0	0	0	0	0	0	0	0	0	0	0	0	0	0	0	0	0	0	0	0	0	0	0	0	0	0	0	0	0	0	0	0	0	0	0	0	0
Crisp3	Crisp3|Aeg2|CRISP-3|CRS3|SGP28|-|17 B2|17 19.45 cM|protein-coding	NM_009639	0	0	0	0	0	0	0	0	0	#DIV/0!	#DIV/0!	#DIV/0!	#DIV/0!	#DIV/0!	#DIV/0!	#DIV/0!	#DIV/0!	#DIV/0!	Crisp3	NA	1	1	NA	1	1	NA	1	1	NA	1	1	NA	1	1	NA	1	1	NA	1	1	-0.01	0.935	1	0	0.837	1	-0.01	0.944	1	NA	1	1	0.01	0.964	1	Crisp3	0	0	0	0	0	0	0	0	0	0	0	0	0	0	0	0	0	0	0	0	0	0	0	0	0	0	0	0	0	0	0	0	0	0	0	0	0	0	0	0	0	0	0	0
Crisp4	Crisp4|9230112K08Rik|-|1|1 A3|protein-coding	NM_030033	0	0	0	0	0	0	0	0	0	#DIV/0!	#DIV/0!	#DIV/0!	#DIV/0!	#DIV/0!	#DIV/0!	#DIV/0!	#DIV/0!	#DIV/0!	Crisp4	-0.09	0.748	1	NA	1	1	NA	1	1	0.01	0.946	1	-0.58	0.857	1	NA	1	1	NA	1	1	NA	1	1	NA	1	1	NA	1	1	NA	1	1	NA	1	1	Crisp4	0	0	0	0	0	0	0	0	0	0	0	0	0	0	0	0	0	0	0	0	0	0	0	0	0	0	0	0	0	0	0	0	0	0	0	0	0	0	0	0	0	0	0	0
Crispld1	Crispld1|Cocoacrisp|Lcrisp1|-|1|1 A3|protein-coding	NM_031402	0.1	0.1	0.1	0.4	0.2	0.2	0.1	0.1	0.1	0.13	0.18	0.16	0.45	0.33	0.14	0.21	0.12	0.2	Crispld1	-0.86	0.0346	0.108	-1.1	0.0166	0.0394	2.36	3.55e-08	3.07e-07	0.15	0.612	0.86	1.33	0.000148	0.00138	-1.13	0.002	0.0211	0.77	0.0462	0.742	-0.14	0.621	0.835	0	0.955	1	0.36	0.286	1	0.55	0.37	1	0.41	0.202	1	Crispld1	0.1	0.1	0.1	0.1	0.2	0.1	0.1	0	0.1	0.2	0.2	0.2	0.4	0.1	0.5	0.4	0.6	0.4	0.3	0.2	0.2	0.2	0.1	0.2	0.1	0.1	0.1	0.1	0.1	0.1	0.1	0.2	0.1	0	0.6	0.8	0.9	0.8	1.3	0.7	1.1	0.6	0.8	0.5
Crispld2	Crispld2|1810049K24Rik|Lcrisp2|Lgl1|coffeecrisp|-|8|8 E1|protein-coding	NM_030209	0.1	0.3	0.6	1.5	1.9	1.2	1.6	0.5	0.5	0.37	0.82	1.11	3.34	4.26	2.15	2.64	1.2	1.47	Crispld2	-1.1	0.00767	0.0338	-2.35	1.72e-16	3.14e-15	3.59	3.04e-23	1.28e-21	0.86	0.00245	0.0334	2.23	1e-08	2.78e-07	-1.13	1.97e-05	0.000698	-0.36	0.237	0.989	0.49	0.00633	0.0999	0.02	0.827	1	0.19	0.535	0.744	0.18	0.605	0.796	0.18	0.498	0.677	Crispld2	0.1	0.2	0.1	0.3	0.6	0.2	0.2	0.7	0.5	0.6	0.5	0.7	1.4	0.6	1.3	1.2	2.1	2.1	1.7	2	2	1	1.5	1	1.3	1.6	1.7	1.7	0.4	0.2	0.9	0.7	0.3	0.6	0.4	0.4	0.5	0.4	0.5	0.4	0.5	0.6	0.4	0.3
Crk	Crk|Crk-I|Crk-II|Crk-III|Crk3|CrkIII|Crko|c-Crk|p38|-|11 B5|11 45.92 cM|protein-coding	NM_133656	15.6	18.7	19.2	16.3	18.4	19.5	17.4	12.6	13.4	0.54	0.65	0.65	0.58	0.71	0.72	0.63	0.55	0.64	Crk	-0.45	0.00189	0.0112	-0.62	1.51e-08	1.15e-07	0.23	0.136	0.239	0.17	0.123	0.43	-0.23	0.115	0.251	0.4	0.0015	0.0171	-0.15	0.362	1	-0.04	0.758	0.904	0.05	0.543	1	0.5	0.0159	0.146	0.49	0.0336	0.185	0.49	0.00802	0.0571	Crk	16.5	15.9	14.5	16.8	18.3	19.9	20	20.2	19.2	19.7	16.8	20.3	16	11	15.9	18.8	17	18.9	15.7	20.5	19.1	16.7	18.7	23.1	15.6	19.5	16.2	18.5	9	8.9	19.7	10	10.1	20.1	28.8	29	29.8	28.2	27.7	25.9	27	27.5	22.9	21.1
Crkl	Crkl|1110025F07Rik|AA589403|AI325100|Crkol|-|16|16 A3|protein-coding	NM_001277231	14.8	19	15.6	15.6	15.9	17.4	18	12.3	12.5	1.68	1.92	1.33	1.08	1.17	1.42	1.48	1.18	1.25	Crkl	-0.5	0.00289	0.0156	-0.33	0.0176	0.0412	0.17	0.305	0.44	-0.17	0.17	0.504	-0.35	0.019	0.068	0.17	0.203	0.44	0.01	0.971	1	0.18	0.134	0.432	-0.02	0.779	1	0.21	0.376	0.625	0.27	0.315	0.576	0.23	0.278	0.479	Crkl	14.1	17.1	13.3	19.1	18.7	20.1	18	15.7	16.6	15.8	13	16.8	13.3	10.4	15.3	18.3	18	18.2	14.5	17	16.3	15.2	18.7	18.3	17.2	20.3	16.4	18.1	10.7	6.7	19.6	11.9	7.4	18.2	8.8	9.9	11.7	14.5	14.8	13.6	12.3	12.2	10.4	10
Crlf1	Crlf1|CLF-1|CRLM-3|CRLM3|NR6|NR6.1|-|8 B3.3|8 34.15 cM|protein-coding	NM_018827	6.7	1.6	0.4	0.2	0.2	0.2	0.4	0.6	0.6	0.75	0.88	0.47	0.22	0.37	0.4	0.22	0.48	0.48	Crlf1	1.72	1.12e-08	3.92e-07	3.5	2.61e-38	2.29e-36	-4.67	1.02e-48	1.98e-46	-1.29	1.3e-05	0.00052	-2.79	1.16e-11	6.18e-10	1.07	0.0108	0.0689	0.19	0.734	1	0.46	0.107	1	0.01	0.938	1	-0.33	0.333	1	-0.5	0.34	0.597	-0.35	0.29	0.491	Crlf1	7.2	6.3	6.7	0.9	1.7	1.1	2.7	0.4	0.5	0.3	0.6	0.3	0.2	0.3	0.4	0.1	0.2	0.2	0.3	0.2	0.2	0.1	0.2	0.3	0.6	0.2	0.3	0.3	1.3	0.2	0.4	0.9	0.3	0.6	8.9	1.8	0.9	1.1	0.5	0.6	0.5	1.6	1.3	1.2
Crlf2	Crlf2|CRLM2|Ly114|Tpte2|Tslpr|-|5|5 F|protein-coding	NM_016715	4.8	3.3	2.3	4.3	3.8	2.4	2.1	2.3	3.2	0.6	0.41	0.35	0.7	0.67	0.43	0.32	0.31	0.36	Crlf2	0.3	0.405	0.596	0.62	0.0779	0.147	0.05	0.864	0.912	-0.21	0.505	0.808	0.4	0.314	0.493	-0.71	0.0446	0.174	0.24	0.442	1	-0.07	0.738	0.895	0.1	0.302	1	-0.08	0.817	0.912	-0.46	0.313	0.573	-0.22	0.462	0.648	Crlf2	4.7	4.8	5.1	1.9	2.1	2.2	7.2	1.2	1.4	1.5	3.8	3.9	2.5	5.8	5.7	3.6	4.5	4	4.6	3.2	3.7	2.1	2.7	2.3	2.5	1.9	2	2	2.7	2.8	1.4	2.8	4.7	2	8	8.1	6.7	6.2	5	5.7	5.5	6.5	7.3	9
Crlf3	Crlf3|BB164954|Creme9|Cytor4|-|11 B5|11 47.43 cM|protein-coding	NM_018776	2.8	6.4	7	7.3	7.7	8.6	8.1	5.9	6.3	1.05	1.62	2.25	2.61	2.4	2.51	2.43	1.48	1.74	Crlf3	-1.34	9.11e-10	4.02e-08	-1.62	1.93e-17	3.87e-16	1.56	5.12e-15	1e-13	0.23	0.154	0.482	0.16	0.337	0.516	0.09	0.57	0.762	-0.04	0.801	1	0.02	0.891	0.96	0.04	0.713	1	0.16	0.454	0.689	0.11	0.647	0.822	0.14	0.419	0.612	Crlf3	2.6	2.5	3.3	6.9	6.5	6.9	5.5	6.2	7.8	6.1	7.3	7.4	6.1	6.4	7	9.3	8	7.1	6.5	8.5	8.2	7.5	11.3	7	7	8	8	9.4	4.9	4.2	8.5	4.9	5.2	8.9	2.7	4	3.1	2.8	3.7	3.2	3.4	3.3	4	3.6
Crls1	Crls1|0610009I22Rik|4930557M15Rik|5730490M08Rik|-|2|2 F2|protein-coding	NM_025646	14.8	10.9	9.4	7.2	6.4	6.2	6.3	4.9	4.6	0.92	0.65	0.55	0.55	0.48	0.49	0.5	0.48	0.48	Crls1	0.23	0.214	0.393	0.32	0.0123	0.0304	-0.81	0.000279	0.0012	-0.09	0.542	0.828	-0.58	0.00605	0.0284	0.49	0.00542	0.0425	0.24	0.306	1	0.17	0.295	0.609	-0.03	0.795	1	0.75	0.000141	0.00816	0.9	1.23e-06	0.000179	0.82	3.53e-08	5.37e-06	Crls1	15.4	14	14.9	12	11.3	8.7	11.5	9.9	8.3	9.8	8.6	10.3	9.1	4.1	7.2	7.4	7	8.5	5.5	7	6.8	4.6	6.5	7.6	5.2	6.4	6.4	7.4	5	3.3	6.3	4.4	4	5.5	16.1	16.7	17	13.2	15.7	13.3	12.7	12.8	10.2	9.5
Crmp1	Crmp1|CRMP-1|DRP-1|Dpysl1|ULIP-3|Ulip3|-|5 B3|5 19.96 cM|protein-coding	NM_007765	296.9	39.9	13.9	24.6	19.2	18.6	12.1	16.3	19.3	0.5	0.23	0.21	0.4	0.3	0.28	0.15	0.2	0.21	Crmp1	2.41	1.37e-12	1.07e-10	4.02	3.93e-120	5.73e-117	-3.44	3.62e-32	2.7e-30	-1.12	2.44e-05	0.000883	-0.72	0.0469	0.132	-0.64	0.00403	0.0343	0.36	0.219	0.981	-0.42	0.0424	0.264	0.03	0.777	1	-0.32	0.125	0.372	-0.53	0.108	0.337	-0.37	0.109	0.272	Crmp1	369.3	313.8	207.7	14.7	37.1	36.6	71.1	12.1	11.9	15.6	14.6	15.2	10.5	19.6	36.9	23.9	29.6	26.8	19	15.5	23.2	11.6	15.6	28.7	9.5	13.9	11.8	13.2	11	20.4	17.5	10.7	33.4	13.7	589.6	175.5	67.1	61.3	65.1	64.8	65.9	78	80.7	90.9
Crnde	Crnde|4933436C20Rik|-|8|8 C5|ncRNA	NR_110452	0.1	0.1	0	0.1	0.2	0.1	0.1	0	0.1	0.26	0.26	1.67	0.65	1.68	#DIV/0!	#DIV/0!	0.43	0.47	Crnde	0.11	0.83	0.906	0.84	0.263	0.394	0.81	0.303	0.438	-0.16	0.511	0.811	1.09	0.256	0.428	-2.59	0.0158	0.0879	-0.19	0.831	1	-0.01	0.946	1	0.01	0.435	1	0.15	0.44	1	-1.37	0.385	1	-0.05	0.837	1	Crnde	0.1	0	0.1	0	0.1	0	0.2	0.1	0.1	0	0	0.1	0.2	0.2	0.2	0.1	0.1	0	0.5	0.1	0.1	0.2	0	0	0.1	0.1	0.1	0.1	0	0	0	0	0	0.1	0.4	0.3	0	0.2	0.2	0.1	0	0	0	0.1
Crnkl1	Crnkl1|1200013P10Rik|5730590A01Rik|C80326|crn|-|2|2 G1|protein-coding	NM_025820	7.5	6.4	5.1	5.6	5.6	6.4	5.7	5.2	5.4	1.28	1.42	1.1	1.33	1.22	1.37	1.29	0.95	1.06	Crnkl1	0.02	0.941	0.971	0.2	0.365	0.501	-0.25	0.299	0.434	-0.16	0.454	0.778	-0.23	0.344	0.522	0.05	0.829	0.918	0.02	0.926	1	-0.05	0.712	0.883	0.03	0.791	1	-0.06	0.831	0.918	-0.09	0.76	0.886	-0.06	0.802	0.889	Crnkl1	8.5	7.6	6.4	7.2	7.9	5.6	4.9	5.7	5.4	6.9	3.9	3.8	5.5	2.6	6.5	6.7	5.8	6.7	4	6.5	6.3	5.4	7.3	6.6	4.8	5.6	5.6	6.7	2.8	4.3	8.6	3.2	5.2	7.7	5.8	4.5	4.7	4.2	5.5	4.6	4.7	4.4	5.5	5.1
Crnn	Crnn|Gm1015|-|3|3 F1|protein-coding	NM_001081200	0	0	0	0	0	0	0	0	0	#DIV/0!	#DIV/0!	#DIV/0!	#DIV/0!	#DIV/0!	#DIV/0!	#DIV/0!	#DIV/0!	#DIV/0!	Crnn	NA	1	1	NA	1	1	NA	1	1	NA	1	1	NA	1	1	NA	1	1	NA	1	1	NA	1	1	NA	1	1	NA	1	1	NA	1	1	NA	1	1	Crnn	0	0	0	0	0	0	0	0	0	0	0	0	0	0	0	0	0	0	0	0	0	0	0	0	0	0	0	0	0	0	0	0	0	0	0	0	0	0	0	0	0	0	0	0
Crocc	Crocc|-|-|4|4 D3|protein-coding	NM_001145958	2.2	1.5	1.2	1.4	2.3	1.5	1.2	1.6	1.5	0.73	0.48	0.56	1.31	0.66	0.46	0.92	0.38	0.38	Crocc	0.34	0.191	0.366	0.57	0.0241	0.0542	-0.48	0.0492	0.105	-0.2	0.397	0.741	-0.12	0.608	0.752	-0.1	0.644	0.814	-0.67	0.00335	0.329	-0.24	0.27	0.584	-0.06	0.615	1	-0.49	0.0479	0.243	-0.46	0.103	0.33	-0.46	0.0202	0.0997	Crocc	2.9	1.7	2	0.9	1.8	1.6	1.7	0.8	0.8	1.4	1.2	1.6	1.5	0.9	1.9	1.3	1.2	1.6	1.7	2.5	2.5	1.4	1.3	1.9	0.6	1.1	1.5	1.5	1.5	1.7	1.5	1.7	1.4	1.4	3	3.1	2.1	1.1	1.8	3.4	3.3	1.3	4.1	4
Crocc2	Crocc2|E030010N08Rik|Gm976|-|1|1 D|protein-coding	NM_001310428	0	0	0	0	0	0	0	0	0	0.47	0.6	0.6	2.88	1.48	0.52	#DIV/0!	9.44	1.31	Crocc2	0.76	0.156	0.319	1.56	0.0355	0.0756	-1.51	0.114	0.207	-0.21	0.423	1	0	0.998	0.999	-1.17	0.335	1	-0.14	0.902	1	0.1	0.65	1	-0.01	0.681	1	-0.35	0.137	1	-2.06	0.211	1	-0.42	0.124	1	Crocc2	0	0	0.1	0	0	0	0	0	0	0	0	0	0	0	0	0	0	0	0	0	0	0	0	0	0	0	0	0	0.1	0	0	0	0	0	0.1	0	0	0	0	0	0	0	0	0
Crot	Crot|1200003H03Rik|-|5|5 A1|protein-coding	NM_023733	33.1	63	51.2	39.8	48.5	59.1	55.2	48	50.2	4.71	6.6	5.13	4.07	5.67	6.44	4.82	5.43	5.66	Crot	-1.07	3.21e-05	0.000387	-0.95	3.92e-06	2.11e-05	0.44	0.0702	0.14	-0.15	0.523	0.818	-0.7	0.0104	0.0427	0.53	0.0185	0.0976	-0.25	0.336	1	0.02	0.863	0.949	0	0.955	1	0.03	0.901	0.956	0.01	0.972	0.989	0.03	0.881	0.935	Crot	33.8	37.8	27.7	69.2	75.3	70.7	36.7	60.7	61.3	53.9	34.3	45.9	42.8	21	35.4	52.6	38.6	48.5	33.7	57.5	54.5	54.2	60.2	62.9	46.6	60.5	56	57.9	33.1	37.5	73.5	34.8	38.8	77.2	7	9.6	10	9.8	9.3	8.6	9.2	11.5	8.8	8.9
Crp	Crp|AI255847|-|1 H3|1 80.13 cM|protein-coding	NM_007768	0	0	0	0	0	0	0	0	0	#DIV/0!	#DIV/0!	#DIV/0!	#DIV/0!	#DIV/0!	#DIV/0!	#DIV/0!	#DIV/0!	#DIV/0!	Crp	NA	1	1	NA	1	1	NA	1	1	NA	1	1	NA	1	1	NA	1	1	NA	1	1	NA	1	1	NA	1	1	NA	1	1	NA	1	1	NA	1	1	Crp	0	0	0	0	0	0	0	0	0	0	0	0	0	0	0	0	0	0	0	0	0	0	0	0	0	0	0	0	0	0	0	0	0	0	0	0	0	0	0	0	0	0	0	0
Crtac1	Crtac1|2810454P21Rik|AW047536|Crtac1B|Lotus|-|19|19 C3|protein-coding	NM_145123	9.2	6.1	7.7	12.3	10.6	9.7	6.3	10.2	9	0.69	0.24	0.28	0.41	0.39	0.41	0.18	0.33	0.29	Crtac1	0.38	0.27	0.459	-0.07	0.63	0.74	0.57	0.0446	0.097	0.41	0.13	0.444	0.99	0.00726	0.0326	-0.49	0.0322	0.141	0.21	0.474	1	-0.37	0.116	0.406	-0.22	0.036	0.871	-0.47	0.0569	0.26	-0.29	0.39	0.64	-0.35	0.165	0.352	Crtac1	9.3	10.5	7.8	1.9	7.7	5.5	9.3	8.4	6.9	8.6	7.5	7	5.3	10.5	18.5	12.5	15.1	11.6	10.8	8.1	12.9	6.6	5.9	16.5	4.7	8.1	6	6.5	7.7	15.1	7.8	6.6	15.4	5	13.3	25.6	27.4	30.2	23.9	27.5	23.9	35	31.4	30.7
Crtam	Crtam|-|-|9 A5.1|9 21.79 cM|protein-coding	NM_019465	0	0	0	0	0	0	0	0.1	0	0.53	0.29	#DIV/0!	#DIV/0!	#DIV/0!	#DIV/0!	#DIV/0!	#DIV/0!	0	Crtam	0.87	0.0736	1	1.09	0.13	0.224	-1.88	0.181	0.299	0.01	0.946	1	1.47	0.51	1	-1.23	0.656	1	0.74	0.75	1	0.02	0.8	1	-0.02	0.228	1	-0.33	1	1	NA	1	1	-0.2	1	1	Crtam	0	0.1	0.1	0	0	0	0	0	0	0	0	0	0	0	0	0	0	0	0	0	0	0	0	0	0	0	0	0	0	0.3	0	0	0	0	0.1	0	0	0	0	0	0	0	0	0
Crtap	Crtap|5730529N23Rik|CASP|Leprel3|P3h5|-|9|9 F3|protein-coding	NM_019922	5.9	4.6	3.1	3.3	3.2	3.2	3.7	3.4	3.4	1.51	1.59	1.5	1.64	2.09	1.72	1.22	1.61	1.87	Crtap	0.15	0.587	0.747	0.63	0.000292	0.00109	-0.63	0.0478	0.103	-0.42	0.0695	0.311	-0.47	0.156	0.307	-0.01	0.982	0.994	0.14	0.676	1	0.3	0.0876	0.36	-0.01	0.89	1	-0.24	0.266	0.526	-0.23	0.321	0.579	-0.23	0.191	0.383	Crtap	5.4	6.7	5.7	5.7	2.7	4.1	6	2.6	2.9	2.9	3.1	3.7	2.4	5.3	3.7	2.6	3.3	2.7	3.1	3.4	3	3.2	3.4	2.9	3.6	3.2	4.2	3.6	3.6	3.4	3.2	3.8	2.8	3.7	3.9	2.9	2	2	1.3	1.5	1.8	3	2.1	1.8
Crtc1	Crtc1|AI413414|Mect1|R74955|TORC1|mKIAA0616|-|8|8 B3.3|protein-coding	NM_001004062	13.2	10.2	9.7	18.3	19.2	14	8.9	9	9.3	0.56	0.41	0.36	0.65	0.45	0.4	0.33	0.28	0.31	Crtc1	0.18	0.52	0.695	0.11	0.674	0.776	0.63	0.0239	0.058	0.07	0.795	0.934	0.82	0.00795	0.035	-0.74	0.00818	0.0565	-0.07	0.815	1	-0.46	0.007	0.105	-0.01	0.917	1	0	0.992	0.996	0	0.989	0.995	0.01	0.968	0.984	Crtc1	15.7	13	10.8	5.4	9.8	9.2	16.2	5.9	6.8	8.5	12.1	15.5	8.3	12.8	24.4	18.2	26.1	20.1	19.1	16.3	22.1	10.1	12.7	19.2	7.9	10.5	8.2	9.1	6.7	9.5	10.9	7.3	11.3	9.2	23.4	24.7	27.2	28.3	34.9	42.6	34.8	27.1	31.7	30
Crtc2	Crtc2|4632407F12Rik|Torc2|mTORC2|-|3|3 F1|protein-coding	NM_028881	3.1	4	5.3	6.5	8.1	6.4	6.7	5.4	5.6	0.67	0.95	1.41	1.72	1.54	1.07	1.59	0.8	0.85	Crtc2	-0.56	0.00287	0.0156	-1.07	8.95e-07	5.35e-06	1.25	2.87e-15	5.75e-14	0.48	0.00906	0.0851	0.67	1.04e-08	2.86e-07	-0.15	0.374	0.616	-0.28	0.0606	0.794	0.18	0.236	0.548	0.01	0.963	1	-0.11	0.602	0.79	-0.14	0.561	0.768	-0.12	0.468	0.652	Crtc2	3.2	2.7	3.3	3.7	4.4	3.9	4.1	4.4	3.8	4.7	6.5	7.1	5.5	6.1	7.5	6.6	6.7	6.7	8.8	7.6	7.7	6.4	6.8	5.8	6.8	7.2	6.3	6.4	4.8	4.8	6.6	5.5	5.2	6	4.6	4.2	3.7	3.8	5.9	5.2	6	4.2	6.7	6.6
Crtc3	Crtc3|2610312F20Rik|6332415K15Rik|AI429792|BC011210|TORC3|-|7|7 D3|protein-coding	NM_173863	4.5	5.3	5.7	6.1	7.6	7.8	7.3	5.4	5.3	1.08	1.65	2.5	3.43	2.1	2.51	4.13	1.71	1.99	Crtc3	-0.41	0.0103	0.0424	-0.66	3.37e-06	1.83e-05	0.58	0.024	0.0583	0.25	0.069	0.309	0.16	0.492	0.66	0.09	0.652	0.819	-0.31	0.227	0.983	0.03	0.817	0.931	-0.06	0.55	1	0.01	0.97	0.987	0.08	0.737	0.874	0.05	0.782	0.878	Crtc3	4.9	4.3	4.4	4.9	5.4	5.8	5.1	5.5	4.4	6	5.9	6.9	5.5	2.7	6.4	8.7	6.3	6.8	6.8	8.2	7.7	7.1	8.3	7.9	6.7	8.2	7.3	6.9	4.4	3.8	8	4.6	3.6	7.6	4.2	3.2	2.3	1.8	3.3	3.6	3.1	1.8	3.2	2.6
Crx	Crx|Crx1|-|7 A2|7 8.6 cM|protein-coding	NM_001113330	0	0	0	0	0	0	0	0	0	#DIV/0!	#DIV/0!	#DIV/0!	#DIV/0!	#DIV/0!	#DIV/0!	#DIV/0!	#DIV/0!	#DIV/0!	Crx	NA	1	1	-0.3	0.579	1	NA	1	1	0.06	0.649	1	NA	1	1	1.52	0.629	1	NA	1	1	0.02	0.8	1	NA	1	1	0.04	0.725	1	1.26	0.73	1	0.05	0.703	1	Crx	0	0	0	0	0	0	0	0	0	0	0	0	0	0	0	0	0	0	0	0	0	0	0	0	0	0	0	0	0	0	0	0	0	0	0	0	0	0	0	0	0	0	0	0
Crxos	Crxos|AA606869|AY590891|Crxos1|Egam1|-|7|7 A2|protein-coding	NM_001145190	0	0	0	0	0	0	0	0	0	#DIV/0!	#DIV/0!	#DIV/0!	#DIV/0!	#DIV/0!	#DIV/0!	#DIV/0!	#DIV/0!	#DIV/0!	Crxos	NA	1	1	NA	1	1	NA	1	1	NA	1	1	NA	1	1	NA	1	1	NA	1	1	NA	1	1	NA	1	1	NA	1	1	NA	1	1	NA	1	1	Crxos	0	0	0	0	0	0	0	0	0	0	0	0	0	0	0	0	0	0	0	0	0	0	0	0	0	0	0	0	0	0	0	0	0	0	0	0	0	0	0	0	0	0	0	0
Cry1	Cry1|AU020726|AU021000|Phll1|-|10 C1|10 41.63 cM|protein-coding	NM_007771	7.6	11.1	7.4	8.5	10.4	8.4	8.6	6.8	6.9	1.42	2.54	1.16	1.33	1.84	1.95	1.54	1.42	1.41	Cry1	-0.71	0.000538	0.00406	-0.29	0.0558	0.111	0.33	0.00519	0.0158	-0.42	0.0151	0.121	-0.41	0.0132	0.0512	-0.04	0.758	0.88	-0.26	0.0404	0.722	0.14	0.195	0.505	-0.02	0.831	1	0.03	0.859	0.933	0.06	0.789	0.901	0.06	0.732	0.847	Cry1	7.6	8	7.2	12.4	13	10.4	8.6	7.7	7	9	6.2	7.2	7.7	6.3	9.3	9.4	9.2	9.2	9.4	10	11.8	7.9	8.5	8.9	7.6	9.3	8.5	8.9	5.4	5.4	9.6	6	5.2	9.6	5.3	4.4	6.4	6.4	6.6	5.6	4.3	5.6	4.8	4.9
Cry2	Cry2|AV006279|D130054K12Rik|-|2|2 E1|protein-coding	NM_009963	22.4	25.7	27.2	43.3	50.5	42.8	42.5	32.2	33.6	0.95	0.73	0.65	1	1.04	0.96	0.97	0.71	0.67	Cry2	-0.38	0.0195	0.0695	-0.6	4.99e-06	2.63e-05	1.12	1.38e-14	2.6e-13	0.22	0.0702	0.312	0.73	3.95e-09	1.19e-07	-0.51	7.9e-06	0.000338	-0.2	0.133	0.906	0.1	0.447	0.729	0.01	0.875	1	-0.33	0.0335	0.209	-0.36	0.0197	0.141	-0.34	0.00104	0.0142	Cry2	22.5	25.7	19.1	23	24.7	27.9	27	23.4	28	28.2	25.9	30.6	32.1	34.7	53.7	47.1	48.8	43.7	48.9	48.4	54.1	43.5	38.3	46.7	43	46.7	40.9	39.2	30.5	27	39.2	30.4	33.1	37.3	23.6	35.2	42	43.5	50	48.7	44.8	43.9	45.2	50.5
Cryaa	Cryaa|Acry-1|Crya-1|Crya1|DAcry-1|lop18|-|17 B1|17 17.09 cM|protein-coding	NM_001278570	0.1	0.1	0.2	0.1	0	0	0	0	0	0.15	0.09	1.08	0.28	0.18	0.09	0.08	0	0	Cryaa	-0.07	0.894	0.945	-0.95	0.21	0.33	0.86	0.626	0.741	0.36	0.204	0.554	0.63	0.645	0.781	1.27	0.534	0.738	1.64	0.344	1	0.11	0.463	1	NA	1	1	0.29	0.177	1	5.49	0.0905	1	0.17	1	1	Cryaa	0	0.2	0	0	0	0.1	0.1	1	0	0	0.1	0.1	0	0.4	0.1	0	0	0	0	0	0	0	0	0	0.2	0	0	0	0	0	0	0	0	0	0.4	0.8	0.2	0.3	0.1	0.2	0.2	0.6	0.3	0.1
Cryab	Cryab|Crya-2|Crya2|HspB5|P23|-|9 A5.3|9 27.75 cM|protein-coding	NM_001289785	25.3	60.9	149.5	227.3	205.2	168.2	180.2	188.6	193.6	0.43	0.93	1.61	1.4	1.55	2.02	0.88	1.71	1.62	Cryab	-1.38	8.1e-11	4.71e-09	-2.81	9.35e-44	1e-41	3.35	2.8e-22	1.07e-20	1.34	4.49e-15	1.86e-12	1.91	1.95e-10	7.93e-09	-0.48	0.0792	0.253	0.25	0.475	1	0.21	0.215	0.527	0	0.97	1	-0.41	0.1	0.337	-0.44	0.0793	0.287	-0.4	0.0614	0.194	Cryab	20	31.1	24.8	61	58.2	53	71.3	161.5	118.4	120.1	169.6	177.8	150.7	363.3	204.2	209.6	169.9	265.9	263.9	192.7	159	176.6	181.8	146.3	215	155.1	168.7	181.9	248.8	184.2	132.9	234.7	186.2	160	59.1	65.3	92.8	162.1	106.3	132.5	83.2	203.7	110.1	119.4
Cryba1	Cryba1|BA3/A1|Cryb|-|11 B5|11 46.74 cM|protein-coding	NM_001313933	0.1	0	0.1	0.1	0	0	0	0	0	0.19	0.11	2.33	#DIV/0!	0	0.13	#DIV/0!	0	#DIV/0!	Cryba1	0.19	0.612	1	-0.43	0.56	0.681	1.34	0.578	0.701	0.19	0.361	1	2.56	0.335	0.513	-0.03	0.992	0.997	3.51	0.286	1	-0.02	0.851	1	0.01	0.616	1	0.12	0.417	1	1.61	0.469	1	0.16	0.378	1	Cryba1	0.1	0	0.1	0.1	0	0	0	0.4	0	0.1	0	0	0	0.6	0	0	0	0	0	0	0	0	0	0	0	0	0	0	0	0	0	0	0	0	0.3	0.1	0	0	0.1	0.1	0.1	0	0.1	0
Cryba2	Cryba2|E130107M19Rik|-|1 C4|1 38.54 cM|protein-coding	NM_021541	0	0	0	0	0	0	0.1	0	0.1	#DIV/0!	0.2	0.07	0.05	0.11	0.13	0.35	0	0.16	Cryba2	-0.09	0.748	1	-0.3	0.579	1	1.52	0.668	1	0.04	0.789	1	0.29	0.929	1	0.64	0.837	1	-0.44	0.9	1	0.09	0.549	1	0.01	0.469	1	0.04	0.725	1	-1.54	0.605	1	-0.02	0.881	1	Cryba2	0	0	0	0	0	0	0	0	0	0	0	0.1	0	0	0.1	0	0	0	0.1	0	0	0.1	0	0	0.2	0	0	0	0	0	0	0	0.2	0	0	0	0.3	0.2	0.3	0.2	0.2	0.2	0.2	0.3
Cryba4	Cryba4|-|-|5|5 F|protein-coding	NM_001312884	0.1	0.3	0.1	0.4	0.5	0.2	0.1	0	0.1	0.07	0.34	0.18	0.43	0.74	0.28	0.14	0.03	0.08	Cryba4	-1.3	0.0128	0.0501	-0.7	0.35	0.485	2.41	0.000692	0.0027	-0.31	0.335	0.69	0.24	0.655	0.788	-1.18	0.124	0.332	-0.25	0.643	1	0.01	0.954	1	0.01	0.479	1	0.22	0.299	1	0.37	0.78	1	0.23	0.381	1	Cryba4	0	0.1	0.1	0.1	0.2	0.4	0.6	0	0	0	0.3	0.4	0.2	0.5	0.3	0.5	0.4	0.3	0.5	0.3	0.7	0	0.4	0.1	0.4	0.1	0	0.2	0	0	0.1	0	0.1	0.2	1	1	0.8	0.9	0.3	0.6	0.6	1.1	0.7	1.5
Crybb1	Crybb1|3110006K12Rik|BB1CRY|-|5 F|5 54.63 cM|protein-coding	NM_001312893	0.8	2.5	2	5	4	2.9	2.5	4.4	3.2	0.41	0.33	0.51	0.78	0.78	0.75	0.28	0.59	0.38	Crybb1	-1.58	6.04e-05	0.000664	-1.53	0.000395	0.00142	2.9	4.23e-10	4.74e-09	-0.14	0.655	0.883	1.01	0.0184	0.0662	-1.2	0.00338	0.0306	0.37	0.393	1	-0.05	0.835	0.937	-0.13	0.187	1	-0.85	0.011	0.12	-0.74	0.109	0.338	-0.75	0.014	0.0803	Crybb1	0.6	0.6	1.1	2.3	1.3	2.1	4.4	0.9	1.9	1.1	3.2	2.8	2.4	8.5	2.9	5.5	5.1	5.4	5.5	3.6	2.9	3.6	3.3	1.7	3	2.1	2.1	3	5.1	6.1	2.1	2.9	4.6	2.1	1.9	7.5	3.9	6.4	3.8	5.1	3.8	9	7.6	8.3
Crybb2	Crybb2|Cryb-2|-|5 F|5 55.38 cM|protein-coding	NM_007773	0	0	0	0	0	0	0	0	0	#DIV/0!	0.36	#DIV/0!	#DIV/0!	#DIV/0!	#DIV/0!	#DIV/0!	#DIV/0!	#DIV/0!	Crybb2	-0.19	0.505	1	NA	1	1	2.45	0.485	1	-0.04	0.791	1	0.02	0.995	1	-1	0.749	1	1.46	0.678	1	0.02	0.8	1	0	0.79	1	NA	1	1	-0.4	0.913	1	0.01	0.964	1	Crybb2	0	0	0	0	0	0	0	0	0	0	0	0	0	0.1	0	0	0	0	0	0	0	0	0	0	0	0	0	0	0	0	0	0	0	0	0	0	0	0	0	0	0	0	0	0
Crybb3	Crybb3|AI852419|-|5 F|5 55.38 cM|protein-coding	NM_001159650	0.6	0.7	0.8	0.9	1.2	0.7	1.1	1.2	0.9	0.43	0.61	0.95	1.11	1.79	0.9	1.92	1.15	0.96	Crybb3	-0.29	0.524	0.697	-0.6	0.202	0.32	0.86	0.21	0.333	0.19	0.576	0.847	0.47	0.465	0.637	-0.16	0.786	0.895	-0.26	0.71	1	0.48	0.0819	0.349	-0.03	0.66	1	-0.39	0.259	1	-0.32	0.556	0.765	-0.34	0.284	1	Crybb3	0.9	0.6	0.3	1	0.2	0.6	1	0.7	0.7	0.4	1.2	1	0.6	2.7	0.6	0.8	0.5	0.3	2	0.7	0.9	0.8	0.9	0.5	1.4	1	0.9	1.1	1.2	1.9	0.5	1.2	1	0.6	1.5	1.2	0.8	0.8	0.9	0.7	0.8	0.6	1	1
Crybg3	Crybg3|5031404N19|AU022790|Gm9581|-|16|16 C1.3|protein-coding	NM_174848	1.1	1.1	1.1	1.1	1	1.1	1.1	0.8	0.8	0.83	0.87	1.03	1.43	0.79	0.73	1.13	0.69	0.76	Crybg3	-0.18	0.458	0.643	-0.27	0.133	0.228	0.15	0.438	0.575	0.08	0.692	0.899	-0.04	0.842	0.912	0.13	0.439	0.668	0.21	0.282	1	0.07	0.626	0.838	-0.05	0.616	1	0.22	0.278	0.538	0.39	0.0785	0.285	0.31	0.0485	0.168	Crybg3	1.2	1.2	0.9	1.4	1.1	1.1	0.8	1.1	1.2	1.1	0.9	1	1.1	0.8	1.1	1.4	0.9	1.2	0.9	1	1	1	1.1	1.2	1.1	1.1	1	1.1	0.8	0.7	0.9	0.6	0.9	0.9	1.3	1.3	1	0.8	1.1	1.2	1.5	0.9	1.2	1
Cryga	Cryga|Cryg-4|DGcry-4|-|1 C2|1 32.84 cM|protein-coding	NM_007774	0.1	0.1	0.1	0.4	0.3	0.1	0.1	0.3	0.1	0.14	0.17	0.15	0.67	0.36	0.09	0.13	0.28	0.13	Cryga	-0.23	0.647	0.792	-0.04	0.955	0.972	2.61	0.0452	0.098	-0.09	0.719	1	1.91	0.0877	0.207	-2.5	0.0526	0.194	0.73	0.511	1	0.01	0.936	1	-0.02	0.337	1	-0.25	0.258	1	0.17	0.933	1	-0.21	0.397	1	Cryga	0.1	0	0.2	0	0.1	0.1	0.2	0.2	0	0	0.2	0	0	1.4	0.4	0.2	0.3	0.1	0.3	0.3	0.2	0	0	0.2	0.2	0	0.1	0	0	0.7	0.1	0	0.1	0	0.6	0.7	0.5	0.6	0.5	0.7	0.8	0.6	1	0.5
Crygb	Crygb|Cryg-3|DGcry-3|Nop|-|1 C2|1 32.82 cM|protein-coding	NM_144761	0	0	0.2	0	0	0	0	0	0	0	0	#DIV/0!	#DIV/0!	#DIV/0!	#DIV/0!	#DIV/0!	#DIV/0!	#DIV/0!	Crygb	NA	1	1	-0.46	0.41	0.544	NA	1	1	0.13	0.379	0.727	NA	1	1	4.82	0.0612	0.214	NA	1	1	NA	1	1	NA	1	1	0.13	0.406	1	4.59	0.197	1	0.19	1	1	Crygb	0	0	0	0	0	0	0	1.1	0	0	0	0	0	0	0	0	0	0	0	0	0	0	0	0	0	0	0	0	0	0	0	0	0	0	0.1	0	0	0	0	0	0	0	0	0
Crygc	Crygc|Cryg-5|-|1 C2|1 32.81 cM|protein-coding	NM_007775	0	0	0.2	0	0	0	0	0	0	#DIV/0!	#DIV/0!	#DIV/0!	#DIV/0!	#DIV/0!	0.27	#DIV/0!	#DIV/0!	#DIV/0!	Crygc	NA	1	1	-0.82	0.214	0.336	NA	1	1	0.18	0.274	1	NA	1	1	4.32	0.115	1	NA	1	1	-0.02	0.851	1	NA	1	1	0.11	0.45	1	4.03	0.149	1	0.15	1	1	Crygc	0	0	0	0	0	0	0	0.8	0	0	0	0	0	0	0	0	0	0	0	0	0	0	0	0	0	0	0	0	0	0	0	0	0	0	0	0	0	0	0	0	0	0	0	0
Crygd	Crygd|Aey4|Cryg-1|DGcry-1|Lop12|-|1 C2|1 32.8 cM|protein-coding	NM_007776	0	0	0	0	0	0	0	0	0	#DIV/0!	#DIV/0!	#DIV/0!	#DIV/0!	#DIV/0!	#DIV/0!	#DIV/0!	#DIV/0!	#DIV/0!	Crygd	NA	1	1	-0.3	0.579	1	NA	1	1	0.06	0.649	1	NA	1	1	1.52	0.629	1	NA	1	1	NA	1	1	NA	1	1	0.04	0.725	1	1.26	0.73	1	0.05	0.703	1	Crygd	0	0	0	0	0	0	0	0.2	0	0	0	0	0	0	0	0	0	0	0	0	0	0	0	0	0	0	0	0	0	0	0	0	0	0	0	0	0	0	0	0	0	0	0	0
Cryge	Cryge|Cryg-2|Cryg-6|DGcry-2|Elo|-|1 C2|1 32.8 cM|protein-coding	NM_007777	0	0	0	0	0	0	0	0	0	#DIV/0!	#DIV/0!	#DIV/0!	#DIV/0!	#DIV/0!	#DIV/0!	#DIV/0!	#DIV/0!	#DIV/0!	Cryge	NA	1	1	NA	1	1	NA	1	1	NA	1	1	NA	1	1	NA	1	1	NA	1	1	NA	1	1	NA	1	1	NA	1	1	NA	1	1	NA	1	1	Cryge	0	0	0	0	0	0	0	0	0	0	0	0	0	0	0	0	0	0	0	0	0	0	0	0	0	0	0	0	0	0	0	0	0	0	0	0	0	0	0	0	0	0	0	0
Crygf	Crygf|3110001K11Rik|Cryg-2|DGcry-2|Len-2|-|1 C3|1 33.31 cM|protein-coding	NM_027010	0	0	0	0	0	0	0	0	0	#DIV/0!	#DIV/0!	#DIV/0!	#DIV/0!	#DIV/0!	#DIV/0!	#DIV/0!	#DIV/0!	#DIV/0!	Crygf	-0.09	0.748	1	NA	1	1	NA	1	1	0.01	0.946	1	-0.58	0.857	1	NA	1	1	NA	1	1	NA	1	1	NA	1	1	NA	1	1	NA	1	1	NA	1	1	Crygf	0	0	0	0	0	0.1	0	0	0	0	0	0	0	0	0	0	0	0	0	0	0	0	0	0	0	0	0	0	0	0	0	0	0	0	0	0	0	0	0	0	0	0	0	0
Crygn	Crygn|-|-|5|5 A3|protein-coding	NM_153076	0.9	1.2	0.7	1.1	1	0.4	1.1	1.7	1.2	2.63	3.66	2.93	5.28	8.66	1.77	1.57	7.52	14.1	Crygn	-0.39	0.403	0.594	0.16	0.772	0.851	0.38	0.544	0.671	-0.38	0.263	0.619	-0.14	0.802	0.89	-0.56	0.346	0.59	0.17	0.795	1	0.55	0.0473	1	-0.03	0.567	1	-0.6	0.0748	1	-0.97	0.155	0.402	-0.61	0.0699	1	Crygn	0.9	0.4	1.4	0.7	0.5	2.2	1.5	1.8	0.2	0.4	0.6	0.7	1.2	1.3	0.5	1.6	0.2	1.5	0.8	1.8	0.4	0.3	0.7	0	0.7	0.3	1.7	1.5	3	1.9	0.2	2	1	0.6	0.4	0.3	0.2	0.2	0.3	0.1	0.2	0.7	0.2	0.1
Crygs	Crygs|AI327013|Opj|rncat|-|16 B1|16 13.66 cM|protein-coding	NM_009967	0	0	0.3	0	0	0	0	0	0	#DIV/0!	0.2	2.2	0	0	0	0	0	0	Crygs	-0.09	0.748	1	-0.47	0.408	0.543	NA	1	1	0.12	1	1	-0.58	0.857	1	5.37	0.0767	0.248	NA	1	1	NA	1	1	NA	1	1	0.15	0.364	1	5.11	0.15	1	0.23	1	1	Crygs	0	0	0	0	0	0	0	1.4	0	0	0	0	0	0	0	0	0	0	0	0	0	0	0	0	0	0	0	0	0	0	0	0	0	0	0	0	0.1	0.2	0	0.1	0	0.2	0.1	0.1
Cryl1	Cryl1|1110025H08Rik|A230106J09Rik|C85932|gul3dh|-|14 C3|14 30.1 cM|protein-coding	NM_030004	9	8	6.5	10	9.1	8.3	8.5	9.9	10.2	0.81	0.64	0.71	0.81	0.89	1	0.61	0.8	0.9	Cryl1	-0.01	0.965	0.983	0.15	0.368	0.504	0.33	0.232	0.36	-0.15	0.414	0.751	0.32	0.228	0.397	-0.47	0.0417	0.167	0.17	0.554	1	0.15	0.257	0.571	-0.01	0.917	1	-0.65	0.00749	0.0996	-0.72	0.00436	0.0592	-0.65	0.00153	0.0186	Cryl1	8.9	9.8	8.3	6.5	6.7	9.1	9.7	6.1	7.4	5.4	6.5	7	4.7	11.8	12.3	10.1	11.9	9.2	9.4	8.4	9.5	7.6	8.7	8.6	8.4	9	8	8.7	9	13.1	7.7	8.5	13.7	8.5	11.1	12.4	9.1	12.4	10.7	10.2	8.3	13.9	12.4	11.4
Crym	Crym|-|-|7 F2|7 64.47 cM|protein-coding	NM_016669	17.7	16.2	7.3	14.2	8.2	8.7	6.7	6.5	6.4	0.42	0.19	0.17	0.2	0.18	0.26	0.13	0.15	0.15	Crym	-0.05	0.817	0.898	0.93	7.61e-07	4.6e-06	-0.12	0.744	0.829	-0.93	2.85e-07	2.07e-05	-0.18	0.594	0.742	-0.82	0.0064	0.0476	0.83	0.0298	0.659	-0.18	0.439	0.723	-0.03	0.807	1	-0.01	0.98	0.991	0.1	0.674	0.839	0.05	0.825	0.903	Crym	15.8	22.3	15	12.4	14.7	15.9	21.7	6.2	5.7	7.9	7.8	8.9	5.1	18.8	12	15.7	12	21.9	9.6	7.5	7.6	4.7	7.5	14	7.9	6.7	5.5	6.6	8.1	6.9	4.6	7.2	6.9	5.3	42.3	83.4	43.1	70.6	55.5	45.8	34.2	49.7	43.2	42.3
Cryz	Cryz|Sez9|-|3|3 H4|protein-coding	NM_009968	10.9	14.4	15.1	13.8	16.6	15.6	17.2	15.6	15.6	2.99	2.62	2.89	1.7	2.47	3.02	2.96	2.65	2.78	Cryz	-0.58	0.00359	0.0188	-0.79	9.06e-06	4.55e-05	0.53	0.000586	0.00233	0.18	0.322	0.678	-0.08	0.659	0.792	0.28	0.08	0.254	-0.23	0.134	0.906	0.24	0.0547	0.293	-0.04	0.673	1	-0.14	0.486	0.71	-0.09	0.658	0.829	-0.11	0.467	0.651	Cryz	10.7	11.5	10.3	15.6	12.9	16.9	12.1	20.4	14	13.6	12.4	15.2	11.5	13.8	14.4	15.8	13.1	14.1	16.1	17.3	16.4	15.6	16.4	14.8	15.3	17	18.4	18	12.3	16.6	18	13.1	15.4	18.3	3.6	5.5	5.2	8.1	7	6.7	5.2	5.8	5.9	5.6
Cryzl1	Cryzl1|2210407J23Rik|2410006O11Rik|QOH-1|-|16|16 C4|protein-coding	NM_026994	17.2	14.3	15.7	15.3	17.3	14.5	15.1	15.5	14.5	0.99	0.87	0.81	0.57	0.86	0.8	0.48	0.93	0.78	Cryzl1	0.06	0.682	0.815	-0.23	0.0729	0.139	0.02	0.885	0.926	0.29	0.0239	0.163	0.08	0.576	0.729	0.22	0.115	0.318	-0.15	0.391	1	0.16	0.25	0.565	-0.11	0.283	1	-0.1	0.6	0.789	0.08	0.66	0.831	0.02	0.879	0.934	Cryzl1	18.4	17.7	15.5	14.9	14.2	13.3	14.9	16.4	14.9	14.4	16.8	16.2	13.8	16	18.5	15.1	14.9	13.2	18.5	17.2	16.1	14.4	14.8	14.4	15.8	14.4	14.3	15.9	14	17.6	14.8	12	17.2	14.3	17.4	16.5	19.5	26.8	18	20.1	18.1	31.4	16.6	18.7
Cs	Cs|2610511A05Rik|9030605P22Rik|Ahl4|BB234005|Cis|-|10|10 D3|protein-coding	NM_026444	173.5	218.7	195.6	203.2	233	260.6	253.7	223.3	244.7	1.65	1.88	2.07	1.68	2.28	2.86	2.1	2.2	2.29	Cs	-0.52	0.0192	0.0689	-0.5	0.00296	0.00868	0.41	0.00872	0.0248	-0.03	0.865	0.959	-0.14	0.468	0.639	0.1	0.479	0.699	-0.16	0.276	1	0.07	0.462	0.74	0.08	0.292	1	-0.25	0.181	0.438	-0.36	0.0809	0.29	-0.29	0.0507	0.172	Cs	176.8	199.5	144.3	244.5	217.3	254.1	159.1	226.3	193.4	223.5	149.3	185.5	201.9	145.3	213.1	242.9	200.9	215.3	197.2	258.2	243.7	253	260.5	268.2	229.7	255.2	273.3	256.5	170.7	198.4	300.8	202	215.2	317	105	116.6	94.6	120.6	101	102.3	91.2	120.7	101.7	107
Csad	Csad|Csd|-|15|15 F2|protein-coding	NM_144942	12.3	17.3	12.8	13.9	15.5	19.1	20.1	15.2	17.3	3.62	3.35	2.38	2.37	2.64	3.65	2.36	2.82	2.69	Csad	-0.67	0.00148	0.00917	-0.39	0.0112	0.0281	0.37	0.0572	0.119	-0.28	0.0878	0.357	-0.33	0.0917	0.214	0.03	0.853	0.932	-0.1	0.588	1	0.19	0.141	0.442	0.1	0.303	1	-0.32	0.067	0.28	-0.49	0.0144	0.118	-0.39	0.0071	0.0524	Csad	11.3	14.4	11.1	19.6	15.8	19.5	14.3	10.7	12.6	15	12.2	13.8	11.3	15.8	14.7	13.3	14.1	14.1	13.3	17.1	15.9	18.2	19.8	19.2	21	20.2	20	19.3	14.2	12	19.5	16.7	13.8	21.5	3.4	5.2	5.4	5.8	5	5.9	5.2	8.5	5.4	6.4
Csdc2	Csdc2|AI415250|AI481750|Pippin|-|15|15 E1|protein-coding	NM_145473	130.5	117.7	111.4	110.3	125.7	136.4	147.5	120.9	133.5	1.35	1.74	2.48	2.38	2.48	3.09	2.32	2.27	2.14	Csdc2	-0.04	0.823	0.902	-0.09	0.596	0.712	-0.03	0.915	0.946	0.05	0.781	0.929	-0.08	0.752	0.856	0.13	0.557	0.754	-0.12	0.659	1	0.2	0.28	0.595	0.06	0.453	1	-0.23	0.261	0.522	-0.34	0.141	0.382	-0.27	0.124	0.295	Csdc2	120.8	140.7	130.1	125.6	99.3	111.8	134	86.5	97.5	106	133.5	133.5	103.2	151.5	98.2	94.5	102.1	112.1	146.8	112.3	118	148.4	145.9	115	182.1	155.3	127	125.8	136.4	116.4	110	156.2	113	131.1	96.5	67.8	44.9	46.4	44.2	50.7	44.1	63.5	53.3	62.5
Csde1	Csde1|AA960392|BC016898|D3Jfr1|mKIAA0885|unr|-|3 F2.2|3 45.25 cM|protein-coding	NM_001161854	27.7	26	24.3	24.7	23.2	28	22.6	20.2	19.6	0.88	0.77	0.73	0.72	0.71	0.92	0.61	0.72	0.7	Csde1	-0.1	0.624	0.774	-0.14	0.523	0.649	0	0.984	0.99	0.03	0.881	0.964	-0.11	0.641	0.777	0.14	0.525	0.731	0.12	0.621	1	-0.18	0.146	0.448	-0.07	0.385	1	0.17	0.462	0.694	0.28	0.3	0.56	0.23	0.241	0.44	Csde1	33	27.2	22.9	26	33	25.1	20	29.3	25.5	30.3	15.9	20.6	28.3	12.9	25	28.6	25.4	27.9	18.2	27.4	24.1	22.7	27.7	33.6	19.3	24.4	23.5	23.1	14.2	18	28.4	13.7	18.1	27	31.5	33.9	33.1	34.3	32.4	32.8	30.6	36.8	28.1	28.1
Cse1l	Cse1l|2610100P18Rik|AA407533|Capts|Cas|Xpo2|-|2 H3|2 87.22 cM|protein-coding	NM_023565	20.5	11.1	8.9	9.1	9.1	9.5	8.8	7.6	8.4	0.77	0.58	0.46	0.46	0.51	0.54	0.53	0.48	0.55	Cse1l	0.65	0.00338	0.0179	0.85	0.000107	0.000434	-1.01	0.000198	0.000887	-0.17	0.414	0.751	-0.33	0.195	0.358	0.15	0.548	0.747	0.02	0.938	1	0.02	0.92	0.971	0.07	0.484	1	0.15	0.549	0.754	0.07	0.827	0.921	0.12	0.596	0.751	Cse1l	24.4	21.3	15.6	10.3	13.5	12.4	8.4	11	8.9	11.1	5.9	7.6	8	3.9	8.5	12	11.2	10.9	5.7	9.9	11.5	7.9	8.5	12.1	6.9	9.4	8.7	10.3	4.7	5.6	12.4	4.5	9	11.6	26.7	19.2	19.3	19.9	19.9	17.6	17.6	16.6	15.7	15.2
Csf1	Csf1|C87615|Csfm|MCSF|op|-|3 F2.3|3 46.83 cM|protein-coding	NM_001113529	5.6	7.1	7.3	9.6	11.4	10.9	10.7	9.1	7.3	2.26	3.2	2.27	2.38	2.29	2.7	3.2	2.09	2.14	Csf1	-0.44	0.0439	0.129	-0.57	0.000495	0.00175	0.79	1.59e-05	8.97e-05	0.11	0.556	0.835	0.33	0.119	0.256	-0.21	0.219	0.458	-0.2	0.334	1	0.11	0.435	0.721	-0.19	0.06	1	-0.32	0.145	0.396	-0.12	0.677	0.842	-0.21	0.333	0.534	Csf1	5.8	5.9	5.1	7.7	7.8	7.9	5.1	7.2	6.3	9.1	6.8	7.1	8.3	6.4	11.9	11.1	11	8.9	8.5	12.4	13.1	10.4	9.6	12.7	10	11.9	11.6	9.2	7.7	6.3	13.3	7.1	4.1	10.7	2.5	2.2	3.2	4	4.5	5	4	3.3	4.4	3.4
Csf1r	Csf1r|AI323359|CD115|CSF-1R|Csfmr|Fim-2|Fim2|Fms|M-CSF-R|M-CSFR|-|18 E1|18 34.41 cM|protein-coding	NM_001037859	0.8	1.5	1	11	8.1	1.5	1.2	1.4	1.4	0.1	0.06	0.04	0.32	0.26	0.05	0.03	0.05	0.05	Csf1r	-0.97	5.64e-05	0.000628	-0.62	0.0972	0.177	3.86	1.79e-18	4.81e-17	-0.28	0.345	0.7	2.83	2.94e-12	1.73e-10	-3.2	1.25e-13	7.73e-11	0.4	0.372	1	-0.15	0.561	0.8	-0.02	0.819	1	-0.42	0.181	0.439	-0.51	0.228	0.491	-0.44	0.103	0.264	Csf1r	0.7	0.9	0.8	1.3	1.2	1.4	2	0.6	0.6	0.5	1.8	1.6	3.5	3.6	9.7	18.9	15.3	14.9	10.3	6.4	7.6	0.9	2.4	1.3	1.9	1.2	0.8	0.8	1.6	1.5	1.2	1.4	1.2	1.7	8.3	23.1	27.3	33.9	24.5	31.1	28.3	40.5	30.8	29.7
Csf2	Csf2|Csfgm|GMCSF|Gm-CSf|MGI-IGM|-|11 B1.3|11 32.13 cM|protein-coding	NM_009969	0	0	0	0	0	0	0	0	0	#DIV/0!	#DIV/0!	#DIV/0!	#DIV/0!	#DIV/0!	#DIV/0!	#DIV/0!	#DIV/0!	#DIV/0!	Csf2	-0.14	0.61	1	NA	1	1	NA	1	1	-0.02	0.873	1	-1.47	0.645	1	NA	1	1	NA	1	1	0.04	0.659	1	NA	1	1	NA	1	1	NA	1	1	NA	1	1	Csf2	0	0	0	0	0	0	0.1	0	0	0	0	0	0	0	0	0	0	0	0	0	0	0	0	0	0	0	0.1	0	0	0	0	0	0	0	0	0	0	0	0	0	0	0	0	0
Csf2ra	Csf2ra|CD116|Csfgmra|GM-CSF-Ra|GM-CSFR|-|19 D3|19 56.89 cM|protein-coding	NM_009970	2.9	1.6	1.5	3	3.4	2	1.8	1.5	1.7	0.48	0.41	0.63	1.15	1.19	0.6	0.58	0.51	0.48	Csf2ra	0.63	0.0102	0.0421	0.61	0.0249	0.0557	0.24	0.217	0.343	0.03	0.902	0.97	0.9	3.29e-05	0.000382	-0.86	0.000255	0.00468	-0.13	0.54	1	-0.01	0.954	0.984	0.04	0.686	1	-0.1	0.721	0.859	-0.28	0.398	0.647	-0.17	0.453	0.639	Csf2ra	3.2	2.7	2.7	1.3	1.4	1.3	2.3	1.1	1	1.2	2.1	2	2.4	3.2	3.6	3.1	2.9	2.7	3.7	2.8	3.6	1.3	2.3	2.3	1.5	1.8	1.8	2.1	1.1	1.7	1.6	1.3	2.2	1.7	6.1	3.9	2.4	2.6	2.7	2.8	3.3	3.1	2.9	3.6
Csf2rb	Csf2rb|AI848964|AIC2B|Bc|CDw131|Csf2rb1|Csfgmrb|Il3r|Il3rb|Il3rb1|Il5rb|-|15 E1|15 37.36 cM|protein-coding	NM_007780	0	0	0	0.1	0	0	0	0	0	0.03	0.17	0.04	0.3	0.29	0.09	0.01	0.08	0.03	Csf2rb	-1.47	0.00604	0.0281	-0.52	0.484	0.612	4.12	0.000284	0.00122	-0.58	0.0662	0.302	0.67	0.352	0.53	-2.79	0.00405	0.0345	0.71	0.373	1	-0.22	0.274	1	-0.01	0.635	1	-0.09	0.667	1	0.82	0.7	1	-0.03	0.899	1	Csf2rb	0	0	0	0.1	0	0	0.1	0	0	0	0	0	0	0	0.1	0.1	0.1	0.1	0	0	0.1	0	0	0	0	0	0	0	0	0	0	0	0	0	0.2	0.2	0.2	0.2	0.2	0.1	0.2	0.3	0.2	0.2
Csf2rb2	Csf2rb2|AIC2A|BetaIl3|Bil3|Csfgmrb|Il3r|Il3rb|Il3rb2|-|15 E1|15 37.22 cM|protein-coding	NM_001287389	0	0	0	0	0	0	0	0	0	0.32	0.09	0.12	0.39	0.18	0.05	0.09	0.01	0.11	Csf2rb2	-0.22	0.667	0.806	-0.52	0.481	0.61	1.73	0.111	0.204	0.07	0.828	0.948	1.06	0.251	0.422	-0.85	0.309	0.558	0.27	0.757	1	0.13	0.533	1	0.01	0.474	1	0.33	0.172	1	0.04	0.976	1	0.2	0.468	1	Csf2rb2	0	0	0	0	0	0	0	0	0	0	0	0	0	0	0	0	0.1	0	0	0	0	0	0	0	0	0	0	0	0	0	0	0	0	0	0	0.2	0.2	0.1	0.1	0.2	0.2	0.1	0.2	0.2
Csf3	Csf3|Csfg|G-CSF|MGI-IG|-|11 D|11 62.45 cM|protein-coding	NM_009971	0	0	0	0	0	0	0	0	0	0	#DIV/0!	#DIV/0!	#DIV/0!	0.97	#DIV/0!	#DIV/0!	#DIV/0!	0	Csf3	NA	1	1	NA	1	1	NA	1	1	NA	1	1	NA	1	1	NA	1	1	-2.6	0.451	1	0.02	0.8	1	-0.01	0.659	1	-0.04	0.748	1	NA	1	1	-0.01	0.925	1	Csf3	0	0	0	0	0	0	0	0	0	0	0	0	0	0	0	0	0	0	0	0	0.1	0	0	0	0	0	0	0	0	0	0	0	0	0	0	0	0	0	0	0	0	0	0	0.1
Csf3r	Csf3r|Cd114|Csfgr|G-CSF-R|G-CSFR|-|4 D2.2|4 59.77 cM|protein-coding	NM_001252651	0	0.1	0.1	0.2	0.3	0.1	0.1	0	0.1	0.08	0.11	0.08	0.24	0.32	0.1	0.09	0.01	0.11	Csf3r	-1.36	0.00931	0.0392	-1.26	0.0896	0.165	4.16	4.18e-06	2.61e-05	-0.05	0.881	0.964	1.81	0.0038	0.0196	-1.94	0.0129	0.0771	-0.37	0.557	1	0.06	0.834	1	0.03	0.266	1	0.23	0.325	1	-0.37	0.708	1	0.1	0.737	1	Csf3r	0	0	0	0.1	0.1	0	0.1	0	0	0	0.1	0.1	0.1	0	0.2	0.5	0.3	0.3	0.4	0.3	0.2	0	0.2	0	0.1	0.1	0	0.1	0	0	0	0.1	0	0.1	0.2	0.6	0.7	1	0.7	0.9	0.7	0.8	0.8	0.6
Csgalnact1	Csgalnact1|4732435N03Rik|CSGalNAcT-1|-|8|8 B3.3|protein-coding	NM_172753	6.4	9	8.6	8.1	9	10.3	8.1	7.4	7.2	0.98	1.39	1.46	2.05	1.48	1.53	1.98	1.25	1.26	Csgalnact1	-0.66	0.00134	0.00843	-0.74	7.46e-05	0.000311	0.5	0.0429	0.094	0.07	0.733	0.915	-0.18	0.46	0.633	0.25	0.257	0.501	-0.12	0.63	1	-0.22	0.0976	0.377	-0.05	0.649	1	0.14	0.572	0.771	0.23	0.412	0.659	0.18	0.392	0.588	Csgalnact1	6.8	6.8	5.7	9	11.3	8.8	6.9	7.5	10.2	10.8	6.6	8.1	10.6	4.2	8.3	9.5	7.6	8.4	8.1	10	8.9	10.3	9.8	10.8	6.3	8.5	9.2	8.7	6.2	4.5	11.5	6.5	4.7	10.3	6.5	6.5	5.9	4	5.6	6.1	6.7	4.1	5.9	5.7
Csgalnact2	Csgalnact2|4632415D10Rik|Galnact2|-|6|6 F1|protein-coding	NM_030165	1.5	2.2	2.1	1.3	1.7	1.6	1.4	1.1	1	0.27	0.43	0.52	0.4	0.57	0.39	0.41	0.36	0.36	Csgalnact2	-0.69	0.000859	0.0059	-0.79	3.84e-06	2.07e-05	-0.08	0.772	0.85	0.08	0.606	0.858	-0.8	0.00155	0.00951	0.88	6.59e-05	0.00174	-0.39	0.198	0.976	-0.04	0.822	0.932	-0.03	0.743	1	0.74	0.00633	0.0918	1	0.00398	0.0557	0.8	0.00208	0.0228	Csgalnact2	1.4	1.8	1.3	2.2	2.5	1.9	2	1.8	2.1	2.3	1.9	2.4	1.5	0.6	1.4	1.6	1	1.4	1.1	2.1	1.9	1.2	1.7	2	1.2	1.6	1.4	1.5	0.6	0.6	2	0.7	0.5	1.9	5.5	5.1	4.1	3.2	3.3	3	4.1	3.5	3	2.9
Csk	Csk|AW212630|p50CSK|-|9 B|9 31.18 cM|protein-coding	NM_007783	26.3	13.5	10.2	11.5	10.5	11.1	12.4	11.3	12.4	0.79	0.87	0.99	1.04	0.99	1.25	0.92	0.92	0.99	Csk	0.75	4.03e-05	0.000473	1.03	9.56e-12	1.1e-10	-1	7.62e-08	6.28e-07	-0.25	0.132	0.449	-0.24	0.204	0.367	-0.03	0.853	0.932	0.18	0.356	1	0.26	0.0855	0.355	0.04	0.66	1	-0.26	0.2	0.46	-0.35	0.114	0.346	-0.29	0.0856	0.237	Csk	27	26.5	25.4	13.4	11.3	12.7	16.7	7.7	9.2	10.6	11.3	12.1	9.6	13.1	11.1	11.3	12.2	11.5	11.1	9.8	10.5	10.8	11.8	10.8	14	12.1	11.2	12.3	12.4	11	10.6	14.4	10.6	12.1	33.4	15.5	10.3	11	10.2	10.6	8.9	13.5	12.3	12.5
Csl	Csl|1700007H16Rik|-|10|10 D1|protein-coding	NM_027945	6	8.8	7.7	8.7	11.7	12.5	12.9	10.6	12.4	1.17	1.63	1.89	1.65	2.41	2.66	3.1	2.15	2.33	Csl	-0.71	0.00212	0.0122	-0.68	3.36e-07	2.12e-06	0.7	8.55e-05	0.000418	-0.05	0.764	0.924	-0.05	0.814	0.896	-0.01	0.948	0.979	-0.4	0.0269	0.646	0.15	0.27	0.584	0.14	0.172	1	-0.46	0.0296	0.197	-0.72	0.000159	0.00647	-0.57	0.000862	0.0126	Csl	6.4	6.5	5.2	8.7	7.2	12	7.4	7.4	7.6	7.6	7.3	8.8	5.8	7.5	9.6	10.9	9.2	9.4	9.6	12.7	12.8	13.4	11.1	12.9	12.8	12.7	12.9	13.1	7.1	8.2	16.5	10.4	10.5	16.2	5.2	5.4	4.1	5.3	5.4	4.9	4.7	4.1	4.9	5.3
Csmd1	Csmd1|B930082H09|mKIAA1890|-|8|8 A1.1-A1.3|protein-coding	NM_053171	1.9	1.4	0.8	1	0.8	0.9	0.5	0.7	0.7	0.44	0.27	0.17	0.47	0.18	0.12	0.29	0.12	0.14	Csmd1	0.21	0.317	0.508	0.85	2.64e-06	1.46e-05	-0.87	0.00375	0.012	-0.59	0.0015	0.0231	-0.65	0.0221	0.076	0	0.996	0.999	0.2	0.535	1	-0.51	0.022	0.191	-0.07	0.499	1	0.1	0.693	0.845	0.32	0.241	0.504	0.2	0.367	0.566	Csmd1	2.1	2	1.6	1.2	2	1.3	1.3	0.6	0.7	1.1	0.8	0.9	0.8	0.3	1.4	1	1.1	1	0.7	0.8	1	0.6	0.6	1.4	0.4	0.6	0.5	0.5	0.5	0.5	1.3	0.4	0.7	0.9	4.3	5.4	5	2	5.9	4.7	7.6	1.8	6.1	4.8
Csmd2	Csmd2|Gm139|-|4|4 D2.2|protein-coding	NM_001281955	2.2	1.1	0.6	0.7	0.7	0.8	0.5	0.6	0.6	0.31	0.25	0.21	0.65	0.22	0.16	0.46	0.16	0.17	Csmd2	0.82	0.000113	0.00112	1.52	7.35e-14	1.05e-12	-1.54	2.95e-06	1.9e-05	-0.64	0.000248	0.00575	-0.68	0.02	0.0706	-0.02	0.952	0.982	-0.05	0.887	1	-0.59	0.00101	0.0363	0.01	0.891	1	-0.06	0.81	0.91	-0.06	0.802	0.908	-0.05	0.801	0.889	Csmd2	2.8	2.1	1.7	0.8	1.2	1	1.1	0.4	0.5	0.7	0.6	0.7	0.5	0.2	0.9	0.8	0.8	0.8	0.6	0.7	0.8	0.6	0.7	1.1	0.4	0.5	0.4	0.5	0.4	0.4	1	0.5	0.6	0.7	7.1	4.2	2.7	1	4.2	3.2	5	1	3.7	3.4
Csmd2os	Csmd2os|4930465A12Rik|-|4|4 D2.2|protein-coding	NM_029137	0	0	0	0	0	0	0	0	0	#DIV/0!	#DIV/0!	#DIV/0!	#DIV/0!	#DIV/0!	#DIV/0!	#DIV/0!	#DIV/0!	#DIV/0!	Csmd2os	-0.09	0.748	1	-0.37	0.489	1	NA	1	1	0.06	0.69	1	-0.58	0.857	1	1.91	0.543	1	NA	1	1	NA	1	1	NA	1	1	0.06	0.629	1	1.65	0.65	1	0.08	0.581	1	Csmd2os	0	0	0	0	0	0	0	0	0	0	0	0.1	0	0	0	0	0	0	0	0	0	0	0	0	0	0	0	0	0	0	0	0	0	0	0	0	0	0	0	0	0	0	0	0
Csmd3	Csmd3|4930500N14Rik|mKIAA1894|-|15|15 B3.3|protein-coding	NM_001081391	0.5	0.4	0.2	0.3	0.3	0.2	0.1	0.1	0.2	0.21	0.27	0.17	0.47	0.23	0.11	0.33	0.11	0.21	Csmd3	0.03	0.911	0.954	0.96	2.6e-06	1.44e-05	-0.56	0.0737	0.146	-0.81	0.000976	0.0165	-0.53	0.121	0.258	-0.43	0.127	0.336	0.04	0.894	1	-0.57	0.0188	0.178	0.08	0.33	1	0.38	0.233	0.494	0.14	0.607	0.797	0.27	0.305	0.507	Csmd3	0.5	0.5	0.4	0.2	0.6	0.3	0.5	0.2	0.1	0.2	0.2	0.2	0.3	0.1	0.3	0.4	0.3	0.3	0.2	0.3	0.3	0.2	0.1	0.3	0.1	0.1	0.1	0.1	0.1	0	0.2	0.1	0.1	0.2	2.1	1.5	1.1	0.6	1.8	1.2	1.8	0.3	1.1	0.7
Csn1s1	Csn1s1|AA959832|AW212882|Csna|-|5 E1|5 43.56 cM|protein-coding	NM_001286016	0	0	0	0	0	0	0	0	0	#DIV/0!	#DIV/0!	#DIV/0!	#DIV/0!	#DIV/0!	#DIV/0!	#DIV/0!	#DIV/0!	#DIV/0!	Csn1s1	NA	1	1	NA	1	1	NA	1	1	NA	1	1	NA	1	1	NA	1	1	NA	1	1	NA	1	1	NA	1	1	NA	1	1	NA	1	1	NA	1	1	Csn1s1	0	0	0	0	0	0	0	0	0	0	0	0	0	0	0	0	0	0	0	0	0	0	0	0	0	0	0	0	0	0	0	0	0	0	0	0	0	0	0	0	0	0	0	0
Csn1s2a	Csn1s2a|Csng|PP22|-|5 E1|5 43.56 cM|protein-coding	NM_001304765	0	0	0	0	0	0	0	0	0	0	#DIV/0!	#DIV/0!	#DIV/0!	#DIV/0!	#DIV/0!	#DIV/0!	#DIV/0!	#DIV/0!	Csn1s2a	NA	1	1	NA	1	1	NA	1	1	NA	1	1	NA	1	1	NA	1	1	NA	1	1	NA	1	1	NA	1	1	NA	1	1	NA	1	1	NA	1	1	Csn1s2a	0	0	0	0	0	0	0	0	0	0	0	0	0	0	0	0	0	0	0	0	0	0	0	0	0	0	0	0	0	0	0	0	0	0	0.3	0	0	0	0	0	0	0	0	0
Csn1s2b	Csn1s2b|AW987150|Csnd|Csne|-|5 E1|5 43.56 cM|protein-coding	NM_001301334	0	0	0	0	0	0	0	0	0	#DIV/0!	#DIV/0!	#DIV/0!	#DIV/0!	#DIV/0!	#DIV/0!	#DIV/0!	#DIV/0!	#DIV/0!	Csn1s2b	NA	1	1	NA	1	1	NA	1	1	NA	1	1	NA	1	1	NA	1	1	NA	1	1	NA	1	1	NA	1	1	NA	1	1	NA	1	1	NA	1	1	Csn1s2b	0	0	0	0	0	0	0	0	0	0	0	0	0	0	0	0	0	0	0	0	0	0	0	0	0	0	0	0	0	0	0	0	0	0	0	0	0	0	0	0	0	0	0	0
Csn2	Csn2|Csnb|-|5 E1|5 43.56 cM|protein-coding	NM_001286023	0	0	0	0	0	0	0	0	0	#DIV/0!	#DIV/0!	#DIV/0!	#DIV/0!	#DIV/0!	#DIV/0!	#DIV/0!	#DIV/0!	#DIV/0!	Csn2	NA	1	1	NA	1	1	NA	1	1	NA	1	1	NA	1	1	NA	1	1	NA	1	1	NA	1	1	NA	1	1	NA	1	1	NA	1	1	NA	1	1	Csn2	0	0	0	0	0	0	0	0	0	0	0	0	0	0	0	0	0	0	0	0	0	0	0	0	0	0	0	0	0	0	0	0	0	0	0	0	0	0	0	0	0	0	0	0
Csn3	Csn3|AW208918|CSN10|Csnk|-|5 E1|5 43.56 cM|protein-coding	NM_007786	0	0	0	0	0	0	0	0	0	#DIV/0!	#DIV/0!	#DIV/0!	#DIV/0!	#DIV/0!	#DIV/0!	#DIV/0!	#DIV/0!	0.1	Csn3	NA	1	1	NA	1	1	NA	1	1	NA	1	1	NA	1	1	NA	1	1	NA	1	1	NA	1	1	-0.01	0.588	1	-0.11	0.41	1	-0.4	0.913	1	-0.08	0.567	1	Csn3	0	0	0	0	0	0	0	0	0	0	0	0	0	0	0	0	0	0	0	0	0	0	0	0	0	0	0	0	0	0.1	0	0	0	0	0	0	0	0	0	0	0	0	0	0
Csnk1a1	Csnk1a1|2610208K14Rik|4632404G05Rik|5430427P18Rik|CK1a|Csnk1a|-|18|18 E1|protein-coding	NM_146087	73.3	59.5	46.4	41.2	40.6	38.3	36.3	31.8	30.3	0.77	0.69	0.59	0.57	0.62	0.54	0.63	0.54	0.53	Csnk1a1	0.1	0.582	0.743	0.32	0.0362	0.0768	-0.65	0.000668	0.00262	-0.21	0.151	0.479	-0.55	0.00193	0.0113	0.32	0.0402	0.163	0.06	0.752	1	0.04	0.748	0.899	-0.1	0.294	1	0.42	0.0192	0.16	0.57	0.00318	0.0475	0.5	0.000338	0.00634	Csnk1a1	86.7	72.1	61.1	56.9	71.8	54.8	54.4	51.5	47.3	51.5	38	43.4	45.6	26.6	40	47.1	43.4	44.7	34.8	41.8	45.2	33.8	36.1	44.9	29.4	39.9	35.2	40.7	24.4	30.9	40.3	24.9	27.8	38.4	95.1	86.5	79.1	72	77.4	65.6	70.4	58	59.2	57.7
Csnk1d	Csnk1d|1200006A05Rik|AA409348|D930010H05Rik|-|11|11 E2|protein-coding	NM_139059	33.2	29.7	26.4	36.7	37.2	36.1	32.5	25.8	28.3	0.86	0.86	0.69	0.97	0.9	0.97	0.96	0.68	0.7	Csnk1d	-0.03	0.844	0.914	0	0.981	0.989	0.31	0.0978	0.183	-0.03	0.807	0.939	0.28	0.122	0.26	-0.31	0.0421	0.168	0	0.98	1	-0.03	0.742	0.897	0.08	0.334	1	-0.06	0.708	0.852	-0.16	0.324	0.582	-0.1	0.385	0.583	Csnk1d	34.4	35.2	29.9	26.7	26.4	31.9	33.8	25.4	24	24.5	28.2	29.8	22.8	27.4	39.6	43.4	42.3	44.6	35.6	35.7	40.4	32.2	36.8	39.2	29	32.9	33	35.1	23.5	20.7	33.1	25.3	26.3	33.4	38.5	34.6	38	38	44.4	41.2	37.1	33.8	37.8	40.5
Csnk1e	Csnk1e|AI426939|AI551861|AW457082|CK1epsilon|CKIe|KC1epsilon|tau|-|15|15 E1|protein-coding	NM_013767	37.8	19.6	13.9	18.6	22.3	19	16	14.8	15.4	0.5	0.45	0.42	0.59	0.48	0.5	0.43	0.35	0.35	Csnk1e	0.74	2.93e-05	0.00036	1.11	4.24e-13	5.6e-12	-0.86	2.29e-07	1.76e-06	-0.35	0.00535	0.0582	-0.1	0.422	0.599	-0.26	0.0383	0.158	-0.24	0.0933	0.863	-0.13	0.222	0.535	0.01	0.894	1	-0.19	0.278	0.538	-0.21	0.201	0.462	-0.19	0.104	0.266	Csnk1e	46	32.3	35.1	16.6	20.6	20	21.1	12.4	11.7	14.4	14.2	16.7	13.7	14	23.5	19	20.2	21.1	20.5	21.5	24.8	17.4	19.8	19.9	15	16.6	16.1	16.3	11.3	15.4	17.7	13.2	15.9	17.1	76.3	43.6	32.7	31.5	33.9	46.1	38.2	37.2	42.3	43.8
Csnk1g1	Csnk1g1|9130020E21Rik|-|9|9 C|protein-coding	NM_173185	3.5	1.9	1.6	1.8	1.2	1.5	0.9	0.8	0.9	0.41	0.3	0.3	0.48	0.26	0.25	0.2	0.17	0.23	Csnk1g1	0.66	0.000765	0.00539	0.82	7.78e-07	4.7e-06	-0.82	0.00148	0.0053	-0.13	0.458	0.779	-0.14	0.584	0.734	0	0.99	0.996	0.52	0.0619	0.801	-0.53	0.00964	0.125	0.09	0.355	1	0.75	0.00829	0.105	0.7	0.00385	0.0544	0.71	0.00275	0.0277	Csnk1g1	3.7	3.4	3.3	1.5	2.4	1.7	2	1.5	1.7	1.8	1.2	1.5	2	0.7	2.2	1.9	1.9	1.8	1.1	1.1	1.5	1.1	1.2	2.1	0.6	1	1	0.9	0.7	0.3	1.4	0.6	1.1	1.1	8.5	6.3	5.3	3.6	5.8	4.8	5.9	4.4	4.6	4.1
Csnk1g2	Csnk1g2|2810429I12Rik|AI463719|-|10|10 C1|protein-coding	NM_001159591	27.6	23.4	24.6	26.9	29.7	20.9	15.3	17.2	21.6	0.68	0.45	0.44	0.54	0.51	0.42	0.28	0.26	0.27	Csnk1g2	0.06	0.828	0.905	-0.13	0.68	0.781	0.16	0.571	0.695	0.16	0.578	0.848	0.21	0.463	0.635	-0.01	0.97	0.988	-0.09	0.753	1	-0.29	0.102	0.384	0.19	0.053	0.972	0.27	0.361	0.613	0.11	0.778	0.895	0.19	0.446	0.635	Csnk1g2	26.9	25.6	30.3	18.3	19.3	18.7	37.1	12.7	14.6	17.7	32.8	45.1	16.1	35.5	30.4	21.4	25.1	32.6	32	26.8	30.4	15	27.8	19.9	14.9	14.1	14.8	17.3	19	17.2	15.5	21	25.9	17.9	40.7	52	56.4	50.1	52.5	57.8	50.2	55.2	66.1	79.2
Csnk1g3	Csnk1g3|3300002K07Rik|C330049O21Rik|-|18|18 D1|protein-coding	NM_152809	8.4	6.8	5.2	4.5	3.5	4.6	3.4	2.8	3.1	0.56	0.42	0.35	0.41	0.34	0.39	0.32	0.26	0.28	Csnk1g3	0.13	0.448	0.635	0.37	0.0255	0.0568	-0.74	0.00285	0.0094	-0.22	0.156	0.486	-0.62	0.00781	0.0346	0.38	0.0818	0.257	0.4	0.124	0.906	-0.29	0.0833	0.351	0.07	0.538	1	0.72	0.00249	0.054	0.72	0.00396	0.0556	0.71	0.000406	0.00723	Csnk1g3	9	8.6	7.8	6.1	8.1	6.2	6.6	5.7	5.7	5.9	4	4.8	4.2	1.9	5.3	5.3	4.9	5.6	2.9	3.4	4.1	3.4	4.4	6	2.5	3.5	3.5	3.9	2	1.9	4.6	1.9	3.1	4.3	15.2	16.3	14.7	11.1	12.9	10.3	11.9	10.7	10.7	11
Csnk2a1	Csnk2a1|Csnk2a1-rs4|-|2|2 G3|protein-coding	NM_007788	17	19.2	18.2	14.6	13.9	17.3	15.1	10.1	10.9	0.97	1.01	1.18	0.92	1.06	1.34	0.87	0.95	0.91	Csnk2a1	-0.36	0.0541	0.15	-0.42	0.0875	0.162	-0.04	0.864	0.912	0.05	0.827	0.948	-0.42	0.0589	0.156	0.47	0.0543	0.198	0.11	0.688	1	-0.06	0.695	0.875	0.04	0.663	1	0.65	0.00988	0.115	0.71	0.0184	0.136	0.67	0.00165	0.0196	Csnk2a1	19.7	17.9	13.5	19.7	20.1	20.8	16.1	27.6	17.9	18.5	11.3	15.5	15.2	7.9	12.4	17.9	15.4	19	9.8	17.1	14.8	12	18	21.8	13	16.2	15.5	15.6	8	7.5	14.8	7.4	9.8	15.4	17.5	19	15.4	16	13.3	13.1	12.9	17.3	10.6	12
Csnk2a2	Csnk2a2|1110035J23Rik|C77789|CK2|-|8 C5|8 47.12 cM|protein-coding	NM_009974	7.8	6	4.3	5.4	4.9	5	4.6	4.3	4.5	0.76	0.61	0.57	0.74	0.61	0.63	0.54	0.47	0.45	Csnk2a2	0.19	0.193	0.367	0.54	0.000154	0.000606	-0.37	0.00573	0.0173	-0.33	0.0102	0.0926	-0.17	0.141	0.288	-0.17	0.174	0.402	0.17	0.206	0.979	0	0.998	0.999	-0.01	0.948	1	-0.12	0.51	0.726	-0.11	0.534	0.75	-0.11	0.42	0.612	Csnk2a2	8.3	8.2	6.9	5.6	6.3	5.9	6	4.3	4.1	4.9	4.1	3.8	5.3	4.1	6.3	5.1	5.6	5.6	4.8	4.9	4.9	4.1	5.2	5.7	4.4	4.4	4.9	4.7	3.3	4.8	4.9	3.8	4.6	5	10.3	9.8	7.4	7.2	7.8	7.9	7.9	8.6	9.3	9.9
Csnk2b	Csnk2b|CK II beta|-|17 B1|17 18.59 cM|protein-coding	NM_001303445	124.1	88.7	74	103.6	91.4	86.9	91.2	96.1	102.5	1.47	1.05	0.88	0.95	1.1	1.36	0.81	1.05	0.91	Csnk2b	0.3	0.0555	0.153	0.43	0.000663	0.00227	-0.09	0.619	0.735	-0.12	0.326	0.681	0.21	0.193	0.355	-0.34	0.0186	0.0982	0.23	0.236	0.989	0.18	0.178	0.487	0.03	0.741	1	-0.47	0.0215	0.169	-0.53	0.00579	0.0704	-0.48	0.00385	0.0349	Csnk2b	120.1	136.4	115.9	86.2	79.9	92.7	96	80.1	63.4	79.6	74.3	72.9	76.2	114.2	114.4	97.2	108.9	110.9	100.5	82.8	90.7	82.5	98.8	79.4	85.1	86.5	95.7	97.5	83.3	120.9	84	88.2	126.4	93	84.5	84.6	84	108.8	78.1	83.1	64	113	91.1	112.5
Csnka2ip	Csnka2ip|Ckt2|-|16|16 C1.3|protein-coding	NM_173861	0	0	0	0	0	0	0	0	0	0	0.21	#DIV/0!	0.42	0.32	#DIV/0!	#DIV/0!	#DIV/0!	#DIV/0!	Csnka2ip	-0.09	0.748	1	NA	1	1	1.52	0.668	1	0.01	0.946	1	0.29	0.929	1	-0.05	0.986	1	-0.44	0.9	1	NA	1	1	0	0.837	1	-0.01	0.944	1	NA	1	1	0.01	0.964	1	Csnka2ip	0	0	0	0	0	0	0	0	0	0	0	0	0	0	0	0	0	0	0	0	0	0	0	0	0	0	0	0	0	0	0	0	0	0	0	0	0	0	0	0	0	0	0	0
Cspg4	Cspg4|4732461B14Rik|AN2|NG2|-|9|9 B|protein-coding	NM_139001	7.5	5.4	3.3	5.7	4.8	5	4.4	3.6	4.3	2.33	1.6	1.58	2.9	1.94	1.93	2.27	1.38	1.76	Cspg4	0.25	0.268	0.458	0.84	0.000155	0.00061	-0.22	0.375	0.511	-0.54	0.00569	0.0607	0.04	0.872	0.93	-0.63	0.00387	0.0335	0.25	0.291	1	-0.08	0.599	0.821	0.14	0.167	1	-0.24	0.304	0.564	-0.45	0.0739	0.276	-0.32	0.0932	0.249	Cspg4	7.3	9.5	5.5	4.1	7	5	5.7	3.9	2.9	4.3	2.3	3	5	2.9	5.9	8.2	5.9	6.3	3.8	5.4	5.3	4.5	4.4	6.2	3.8	5.1	4.6	3.9	4.2	2.7	4	4.8	3.7	4.2	3.2	3.4	2.1	2	2.1	2.5	2.6	1.9	2.6	2.4
Cspg5	Cspg5|Caleb|Ngc|-|9|9 F2|protein-coding	NM_013884	370.7	416.6	400.4	387	431.8	442	536.3	404.6	430.1	3.19	3.66	3.91	3.47	4.36	5.26	3.87	3.88	3.59	Cspg5	-0.35	0.0811	0.2	-0.43	0.000358	0.0013	0.26	0.176	0.292	0.06	0.676	0.892	-0.11	0.563	0.718	0.18	0.194	0.43	-0.1	0.601	1	0.36	0.0257	0.209	0.02	0.779	1	-0.12	0.443	0.68	-0.16	0.385	0.635	-0.13	0.349	0.549	Cspg5	339.2	411.3	361.7	503.6	350.1	415	397.9	379.9	391.8	407.7	411.6	410.9	406.9	403.3	357.7	388.1	391	375.2	420.8	447.8	426.7	491.4	429.5	405	601.8	548.5	513.2	481.7	428.7	327.8	457.4	462.5	332.6	495.2	116.1	113.7	102.3	111.5	84.5	99	84	138.4	104.4	119.6
Cspp1	Cspp1|2310020J12Rik|4930413O22Rik|AA387550|BC055915|Cspp2|Cspp3|-|1|1 A2|protein-coding	NM_026493	1.3	1.5	1	0.9	1	1.2	0.8	0.9	0.9	0.21	0.53	0.49	0.79	0.54	0.39	1.18	0.33	0.39	Cspp1	-0.39	0.115	0.257	-0.03	0.9	0.937	-0.36	0.211	0.336	-0.34	0.145	0.469	-0.77	0.00547	0.0262	0.39	0.148	0.366	-0.15	0.619	1	-0.44	0.0237	0.199	0.05	0.577	1	0.16	0.621	0.805	0.14	0.701	0.854	0.15	0.596	0.751	Cspp1	1.4	1.1	1.2	1.4	1.9	1.4	1	0.7	1.3	1.3	0.9	0.9	1.1	0.5	1.2	0.8	0.7	0.9	0.8	1.2	0.9	1	1.4	1.2	0.6	0.7	0.7	1.1	0.5	0.3	1.8	0.5	0.7	1.5	5.8	2.8	2.1	1.1	1.8	1.8	3.1	0.7	2.6	2.3
Csprs	Csprs|D1Lub1|HSR|-|8 B1.3|1|protein-coding	NM_033616	0	0	0	0	0	0	0	0	0	#DIV/0!	#DIV/0!	#DIV/0!	#DIV/0!	#DIV/0!	#DIV/0!	#DIV/0!	#DIV/0!	#DIV/0!	Csprs	NA	1	1	NA	1	1	NA	1	1	NA	1	1	NA	1	1	NA	1	1	NA	1	1	NA	1	1	NA	1	1	NA	1	1	NA	1	1	NA	1	1	Csprs	0	0	0	0	0	0	0	0	0	0	0	0	0	0	0	0	0	0	0	0	0	0	0	0	0	0	0	0	0	0	0	0	0	0	0	0	0	0	0	0	0	0	0	0
Csrnp1	Csrnp1|4931429D10Rik|Axud1|CSRNP-1|URAX1|taip-3|-|9|9 F4|protein-coding	NM_153287	0.9	2.4	3.5	6	3.1	4.9	3.2	2	3.3	1.36	1.39	0.55	0.75	0.87	0.72	0.84	0.39	0.45	Csrnp1	-1.48	1.04e-11	6.96e-10	-2.17	1e-22	3.15e-21	2.83	2.58e-15	5.21e-14	0.62	0.00193	0.028	1.29	6.66e-05	0.000702	-0.61	0.045	0.175	0.97	0.0069	0.45	-0.42	0.0307	0.226	0.29	0.00823	1	0.62	0.00846	0.106	0.05	0.868	0.942	0.31	0.161	0.346	Csrnp1	1	1	0.9	2.1	2.9	2.6	2	2.4	4.5	3.3	3	4.3	2.6	7.4	10.7	4.6	4.5	6.1	2.9	3	3.5	3.5	6.1	5.1	3.1	2.5	3.3	4.1	2.1	1.6	2.2	3.4	2.5	3.8	0.7	1.7	6.3	8	8.3	3.6	6.9	3.9	5	7.2
Csrnp2	Csrnp2|CSRNP-2|Csnrp2|taip-12|-|15|15 F1|protein-coding	NM_153407	5.6	3.6	2.6	3.4	3.5	3.2	2	2.2	2.4	0.46	0.34	0.27	0.62	0.38	0.3	0.24	0.21	0.21	Csrnp2	0.43	0.082	0.202	0.73	2.81e-05	0.000127	-0.57	0.0636	0.13	-0.26	0.189	0.534	-0.11	0.706	0.824	-0.18	0.48	0.699	-0.02	0.938	1	-0.49	0.00884	0.119	0.03	0.753	1	0.14	0.503	0.723	0.08	0.756	0.884	0.12	0.512	0.688	Csrnp2	6.5	6.1	4.2	2.1	4.1	3.6	4.5	2.1	2.7	3	2.4	2.9	1.9	1.7	6.3	3.3	3.9	3.4	2.8	3.3	4.3	2.3	2.6	4.6	1.8	2.1	2.1	1.9	1.5	2.1	3.1	1.5	3	2.8	12.1	10.6	9.9	5.5	8.9	9	10.7	8.1	10.9	11.8
Csrnp3	Csrnp3|A330102K23Rik|CSRNP-3|Csnrp3|Mbu1|taip-2|-|2|2 C1.3|protein-coding	NM_001290666	6.7	2.2	1.6	2.4	1.6	1.5	0.8	1	0.8	0.34	0.19	0.14	0.26	0.15	0.12	0.09	0.13	0.12	Csrnp3	1.26	0.000174	0.0016	1.68	1.56e-18	3.47e-17	-1.32	9.56e-07	6.68e-06	-0.24	0.362	0.714	0.08	0.809	0.893	-0.38	0.089	0.272	0.57	0.0445	0.736	-0.58	0.0212	0.188	-0.16	0.136	1	0.46	0.093	0.325	0.86	0.019	0.138	0.57	0.0326	0.132	Csrnp3	8.6	6.5	5.1	0.8	2.9	2	3.3	1.3	1.7	2	1.4	1.6	2	1.1	3	2.6	3.4	2.1	1.8	1.2	1.9	0.8	0.9	2.7	0.6	1	0.7	0.9	0.4	1.4	1.3	0.4	1.5	0.7	19.9	11.5	11.6	9.1	11.2	10.7	12.1	8.5	8.2	7
Csrp1	Csrp1|AA408841|AA959891|AW545626|CRP1|Csrp|-|1|1 E4|protein-coding	NM_007791	226.3	568.4	744.5	956.4	1035.9	958.7	1092.4	974.6	962.8	11.9	9.51	6.65	4.43	6.07	9.06	4.81	8.06	7.07	Csrp1	-1.46	4.56e-13	3.96e-11	-2.01	1.58e-31	9.2e-30	2.3	3.37e-13	5.55e-12	0.5	0.000328	0.00717	0.78	0.00458	0.0228	-0.26	0.285	0.532	-0.04	0.908	1	0.27	0.12	0.411	-0.06	0.466	1	-0.48	0.0193	0.16	-0.45	0.0242	0.158	-0.45	0.00837	0.0587	Csrp1	179.7	269.3	229.8	597.5	602.5	569.4	504.4	687.7	660.7	687.8	853.8	832.4	847	1518.5	881.9	843.4	810.4	837.1	1246.5	957.8	903.3	1045.2	1053	777.9	1252	1029.5	1047.9	1040	1086	1039.6	798	1070.5	948.2	869.6	19	59.8	112	216.1	129.3	170.7	105.8	227	120.9	136.2
Csrp2	Csrp2|AW551867|Crp2|SmLim|-|10|10 D1|protein-coding	NM_007792	25.2	3.7	1.7	1.8	1.7	0.8	1.9	2.6	2.4	0.47	0.35	0.52	0.73	1.02	0.28	0.67	0.66	0.57	Csrp2	2.34	9.06e-13	7.42e-11	3.43	1.17e-27	5.3e-26	-3.57	6.45e-36	6.48e-34	-0.66	0.0359	0.208	-0.96	0.0136	0.0524	0	0.995	0.999	0.2	0.646	1	0.6	0.0344	0.238	0	0.963	1	-0.43	0.215	0.477	-0.64	0.241	0.504	-0.43	0.19	0.382	Csrp2	28.5	25.4	21.7	1.7	2.2	4.8	5.9	2.9	0.7	1	1.9	2.3	1.9	2.1	2.1	1.9	0.8	2.2	1	2.8	1.2	0.2	1.5	0.6	0.6	0.7	3.6	2.5	5.5	1.3	0.9	4.2	2.1	1	53.2	10.6	3.3	2.5	1.7	1.6	2.7	2.8	3.9	4.2
Csrp2bp	Csrp2bp|2510008M08Rik|ATAC2|AU023459|D2Ertd473e|D2Wsu131e|E430020F17|Kat14|-|2 G1|2 71.01 cM|protein-coding	NM_001166640	6.2	5.4	5.7	7.5	6.7	6.3	5.6	4.7	5.3	1.02	0.69	0.59	0.8	0.57	0.64	0.58	0.41	0.46	Csrp2bp	0.02	0.915	0.957	-0.17	0.239	0.366	0.41	0.00445	0.0139	0.18	0.199	0.548	0.42	0.00271	0.0151	-0.23	0.0484	0.184	0.17	0.343	1	-0.03	0.757	0.904	0.09	0.398	1	0.17	0.36	0.613	0.05	0.767	0.89	0.12	0.395	0.591	Csrp2bp	6.1	6.3	6.4	4.7	6.2	4.6	6.1	5.6	4.8	6.3	5.9	5.8	6.1	6.3	9.3	7.4	8.5	7.2	7.8	5.7	6.6	5.7	6.7	6.7	5	5.6	5.8	6	5.3	3.8	5.2	5.2	5.5	5.1	6.1	7.9	9.6	9.4	11.2	11.8	9.9	9.7	11.5	11.5
Csrp3	Csrp3|CRP3|MLP|MMLP|-|7|7 B4|protein-coding	NM_001198841	0	0	0	0	0	0	0.1	0	0	0.44	#DIV/0!	#DIV/0!	#DIV/0!	#DIV/0!	#DIV/0!	#DIV/0!	#DIV/0!	#DIV/0!	Csrp3	0.15	0.582	1	0.13	0.815	1	-1.65	0.631	1	NA	1	1	NA	1	1	NA	1	1	NA	1	1	0.1	0.356	1	-0.01	0.659	1	-0.04	0.764	1	NA	1	1	-0.01	0.925	1	Csrp3	0.1	0	0	0	0	0	0	0	0	0	0	0	0	0	0	0	0	0	0	0	0	0	0	0	0.2	0	0	0	0	0	0.1	0	0	0	0	0	0	0	0	0	0	0	0	0
Cst10	Cst10|DD72|-|2|2 G3|protein-coding	NM_021405	0	0	0	0	0	0	0	0	0	#DIV/0!	#DIV/0!	#DIV/0!	#DIV/0!	#DIV/0!	#DIV/0!	#DIV/0!	#DIV/0!	#DIV/0!	Cst10	NA	1	1	NA	1	1	NA	1	1	NA	1	1	NA	1	1	NA	1	1	NA	1	1	NA	1	1	NA	1	1	NA	1	1	NA	1	1	NA	1	1	Cst10	0	0	0	0	0	0	0	0	0	0	0	0	0	0	0	0	0	0	0	0	0	0	0	0	0	0	0	0	0	0	0	0	0	0	0	0	0	0	0	0	0	0	0	0
Cst11	Cst11|9230101F08Rik|BB067629|CRES2|mCSTE1|-|2|2 G3|protein-coding	NM_030059	0	0	0	0	0	0	0	0	0	#DIV/0!	#DIV/0!	#DIV/0!	0.39	#DIV/0!	#DIV/0!	#DIV/0!	#DIV/0!	0	Cst11	NA	1	1	NA	1	1	1.13	0.75	1	NA	1	1	0.62	0.848	1	0.34	0.915	1	0.13	0.971	1	NA	1	1	NA	1	1	NA	1	1	NA	1	1	NA	1	1	Cst11	0	0	0	0	0	0	0	0	0	0	0	0	0	0	0	0	0.1	0	0	0	0	0	0	0	0	0	0	0	0	0	0	0	0	0	0	0	0	0	0	0	0	0	0	0.1
Cst12	Cst12|1700006F03Rik|CRES3|-|2|2 G3|protein-coding	NM_027054	0	0	0	0	0	0	0	0	0	#DIV/0!	#DIV/0!	#DIV/0!	#DIV/0!	#DIV/0!	#DIV/0!	#DIV/0!	#DIV/0!	#DIV/0!	Cst12	NA	1	1	NA	1	1	NA	1	1	NA	1	1	NA	1	1	NA	1	1	NA	1	1	NA	1	1	NA	1	1	NA	1	1	NA	1	1	NA	1	1	Cst12	0	0	0	0	0	0	0	0	0	0	0	0	0	0	0	0	0	0	0	0	0	0	0	0	0	0	0	0	0	0	0	0	0	0	0	0	0	0	0	0	0	0	0	0
Cst13	Cst13|1700006C19Rik|Cymg1|Mtcg1|-|2|2 G3|protein-coding	NM_027024	0	0	0	0	0	0	0	0.1	0	0.34	0	#DIV/0!	#DIV/0!	#DIV/0!	#DIV/0!	#DIV/0!	#DIV/0!	#DIV/0!	Cst13	0.1	0.71	1	0.06	0.905	1	-1.25	0.719	1	NA	1	1	NA	1	1	NA	1	1	NA	1	1	NA	1	1	-0.01	0.447	1	-0.14	1	1	-0.4	0.913	1	-0.14	1	1	Cst13	0	0.1	0	0	0	0	0	0	0	0	0	0	0	0	0	0	0	0	0	0	0	0	0	0	0	0	0	0	0	0.4	0	0	0	0	0.1	0	0	0	0	0	0	0	0	0
Cst3	Cst3|CysC|-|2 G3|2 73.6 cM|protein-coding	NM_009976	3483.7	7793.3	8288	10516.9	9595.5	8033.3	10482.6	11745.7	11077.4	10.03	8.89	7.67	4.33	7.47	10.27	5.46	9.3	7.71	Cst3	-1.29	7.9e-09	2.89e-07	-1.53	8.18e-11	8.37e-10	1.82	8.27e-07	5.83e-06	0.21	0.298	0.654	0.47	0.146	0.294	-0.24	0.427	0.659	0.22	0.557	1	0.44	0.0148	0.156	-0.11	0.172	1	-0.55	0.0348	0.212	-0.49	0.0791	0.286	-0.5	0.0281	0.121	Cst3	2581.3	3958.7	3911.1	7765.3	6562.4	8931.4	7914.2	11441.6	7838.5	5795.9	8622.8	7741.2	7492.3	18670.5	7617.4	10736	9945.7	8639.3	11764.8	8956.6	8065.3	8689.4	9110.3	6300.2	10542.3	8341.2	11111.3	11935.6	13149.7	14100.5	7986.8	12357.2	12547.1	8327.9	347.5	876.6	1080	2429.7	1182.8	1284.2	782.6	1919.2	1263.4	1436.3
Cst6	Cst6|1110017E11Rik|N28197|ichq|-|19 A|19 4.3 cM|protein-coding	NM_028623	0.3	0.2	0.2	0.5	0.3	0.2	0.2	0.4	0.4	0.5	0.24	0.15	0.24	0.27	0.25	0.12	0.31	0.25	Cst6	0.52	0.246	0.432	0.35	0.402	0.536	1.12	0.0496	0.106	0.18	0.593	0.854	1.79	0.0031	0.0168	-1.48	0.00383	0.0333	0.91	0.122	0.906	0.06	0.834	0.937	-0.04	0.594	1	-0.74	0.0268	0.19	-1.13	0.0777	0.283	-0.71	0.0293	0.124	Cst6	0.2	0.4	0.3	0	0.1	0.2	0.4	0.2	0.1	0.1	0.3	0.2	0.2	1.3	0.7	0.3	0.5	0.3	0.4	0.2	0.3	0.2	0.2	0.2	0.2	0.1	0.1	0.2	0.5	0.5	0.2	0.2	0.9	0.1	0.6	0.7	1.3	2.2	1	1.2	0.7	1.5	1.2	1.5
Cst7	Cst7|Cmap|-|2|2 G3|protein-coding	NM_009977	0	0	0	0	0.1	0	0	0	0	0.49	0.18	0.35	0.45	0.33	0	0	0	0.1	Cst7	0.13	0.775	1	0.05	0.945	0.967	-0.02	0.991	0.994	0.06	0.807	1	0.63	0.692	0.815	-0.11	0.935	1	-0.81	0.557	1	NA	1	1	0	0.79	1	0.09	0.485	1	1.55	0.511	1	0.15	0.406	1	Cst7	0	0	0.1	0	0	0.1	0	0	0.1	0	0	0.1	0	0	0	0	0.1	0.1	0.1	0	0	0	0	0	0	0	0	0	0	0	0	0	0	0	0.1	0.2	0.1	0.1	0.1	0.2	0.2	0.9	0.4	0.1
Cst8	Cst8|Cres|Cst-rs1|-|2 G3|2 73.56 cM|protein-coding	NM_009978	0	0	0	0	0	0	0	0	0	0	#DIV/0!	#DIV/0!	#DIV/0!	#DIV/0!	#DIV/0!	#DIV/0!	#DIV/0!	#DIV/0!	Cst8	NA	1	1	NA	1	1	NA	1	1	NA	1	1	NA	1	1	NA	1	1	NA	1	1	NA	1	1	NA	1	1	NA	1	1	NA	1	1	NA	1	1	Cst8	0	0	0	0	0	0	0	0	0	0	0	0	0	0	0	0	0	0	0	0	0	0	0	0	0	0	0	0	0	0	0	0	0	0	0.1	0	0	0	0	0	0	0	0	0
Cst9	Cst9|M12|cresp|testatin|-|2|2 G3|protein-coding	NM_009979	0	0	0	0	0	0	0	0	0	0	#DIV/0!	#DIV/0!	#DIV/0!	#DIV/0!	#DIV/0!	#DIV/0!	#DIV/0!	#DIV/0!	Cst9	NA	1	1	NA	1	1	NA	1	1	NA	1	1	NA	1	1	NA	1	1	NA	1	1	NA	1	1	NA	1	1	NA	1	1	NA	1	1	NA	1	1	Cst9	0	0	0	0	0	0	0	0	0	0	0	0	0	0	0	0	0	0	0	0	0	0	0	0	0	0	0	0	0	0	0	0	0	0	0.1	0	0	0	0	0	0	0	0	0
Csta1	Csta1|Csta|-|16|16 B3|protein-coding	NM_001033239	0	0	0	0	0	0	0	0	0	#DIV/0!	#DIV/0!	#DIV/0!	#DIV/0!	#DIV/0!	#DIV/0!	#DIV/0!	0.07	#DIV/0!	Csta1	NA	1	1	NA	1	1	NA	1	1	NA	1	1	NA	1	1	NA	1	1	NA	1	1	NA	1	1	0	0.837	1	-0.01	0.944	1	NA	1	1	0.01	0.964	1	Csta1	0	0	0	0	0	0	0	0	0	0	0	0	0	0	0	0	0	0	0	0	0	0	0	0	0	0	0	0	0	0	0	0	0	0	0	0	0	0	0	0	0	0	0	0
Cstad	Cstad|9530039B02Rik|-|2|2 B|protein-coding	NM_030137	0.1	0.3	0.5	0.7	0.9	0.7	0.7	1	0.8	0.19	0.29	0.52	0.6	0.79	0.5	0.42	0.56	0.3	Cstad	-1.12	0.0282	0.092	-1.99	0.00068	0.00232	2.83	2.24e-05	0.000123	0.39	0.247	0.603	1.05	0.0501	0.139	-0.36	0.484	0.702	-0.41	0.428	1	0.04	0.879	0.955	-0.03	0.657	1	-0.56	0.102	1	-0.85	0.214	1	-0.55	0.0974	1	Cstad	0.1	0.2	0.1	0.4	0.3	0.1	0.5	0.4	0.2	0.3	0.7	0.8	0.2	0.9	1.1	0.5	0.8	0.8	0.7	1.2	0.8	0.7	0.9	0.6	0.9	0.5	0.4	1	0.4	2.2	0.4	0.4	1.7	0.4	0.6	1.1	0.9	1.2	1.3	1.2	1.5	1.7	1.8	2.7
Cstb	Cstb|AA960480|Stfb|-|10 C1|10 39.72 cM|protein-coding	NM_007793	30.8	31.7	47.3	57.5	42.3	43.6	53.7	68	62.6	1.24	1.36	1.74	1.28	1.83	2.13	1.34	2.34	1.67	Cstb	-0.22	0.338	0.53	-0.92	8.37e-07	5.02e-06	1.12	0.00168	0.00594	0.65	0.000475	0.00956	0.89	0.0065	0.03	-0.18	0.536	0.739	0.52	0.148	0.919	0.37	0.043	0.265	-0.09	0.359	1	-0.57	0.0279	0.193	-0.48	0.0527	0.233	-0.51	0.0252	0.113	Cstb	26.4	32.2	33.9	34	23.9	30.4	38.4	53.6	44.1	36.1	49.3	53.1	38.6	101.6	63.2	45.2	47.6	48.7	49.1	39.9	37.8	43.5	52	35.3	56.7	42.4	54.6	61.1	75.8	87.2	40.9	61.8	77.9	47.9	25	23.2	27.2	45	26.7	23.1	20.4	40	29.1	37.4
Cstf1	Cstf1|1700057K18Rik|AI788832|-|2 H3|2 94.84 cM|protein-coding	NM_024199	14.4	11.2	9.1	12.7	11.5	10.4	10.7	11.9	13	1.36	0.94	0.82	0.93	0.91	1	0.77	0.85	0.89	Cstf1	0.16	0.31	0.501	0.32	0.0386	0.081	0.01	0.973	0.983	-0.15	0.294	0.651	0.17	0.296	0.474	-0.33	0.0401	0.163	0.18	0.326	1	0.15	0.214	0.526	0.05	0.606	1	-0.45	0.0426	0.231	-0.57	0.00896	0.0905	-0.49	0.00687	0.0512	Cstf1	16.2	14.3	12.7	10.7	10.9	10.7	12.6	8	9.1	9.6	10.4	8.2	9.4	13.2	15.6	12.4	14.1	11.4	12.1	10.6	11.8	9	10.6	11.7	10.4	10.5	10.8	10.9	9	15.5	11.1	11.2	16.2	11.6	10.6	11.9	11	13.7	12	12.6	10.4	13.8	14	14.6
Cstf2	Cstf2|C630034J23Rik|Cstf64|mir-3112|-|X|X E3|protein-coding	NM_001290398	21.4	21.1	13.3	9.7	10.5	11.9	10.1	8.7	9.4	1.39	1.34	1.11	1.05	1.01	0.98	1.19	0.82	0.9	Cstf2	-0.17	0.471	0.654	0.36	0.0944	0.172	-0.96	0.00125	0.00456	-0.47	0.0337	0.2	-1.14	0.000148	0.00138	0.6	0.0258	0.122	-0.06	0.836	1	-0.12	0.36	0.666	0.08	0.428	1	0.45	0.0882	0.316	0.47	0.132	0.369	0.45	0.0587	0.189	Cstf2	23.6	20.6	20.2	25.5	22.5	22.2	14	13.5	13.7	18.8	8.6	11.8	14.3	4.7	8.3	10.5	9.1	11	7.8	12.5	11.2	12.1	11.1	12.4	8	11.3	10.1	11.1	5.8	5.3	15.2	6.3	6.8	15.2	15.5	15.7	12	9.2	12	10.3	12.1	8.5	10.7	10.5
Cstf2t	Cstf2t|64kDa|C77975|tCstF-64|tauCstF-64|-|19|19 C1|protein-coding	NM_031249	23.9	22.3	21.8	22.5	21.5	25.3	23.2	16.1	18	1.01	0.84	0.78	0.77	0.81	1.01	0.66	0.74	0.91	Cstf2t	-0.1	0.624	0.774	-0.2	0.324	0.46	0.08	0.736	0.822	0.09	0.63	0.869	-0.02	0.921	0.956	0.13	0.567	0.761	0.09	0.733	1	0	0.98	0.994	0.1	0.273	1	0.32	0.164	0.419	0.25	0.339	0.596	0.29	0.128	0.301	Cstf2t	26.6	25.9	19.1	21	23.9	26.7	17.6	28.2	22.6	24.5	15.7	18.1	21.2	10.7	21.6	28.5	27.9	25.2	16.4	23.4	24.8	21	24	30.8	22.2	26.1	21.2	23.2	12.2	12.2	24	12.7	17.2	24.2	23.6	26.6	28	29.2	28.2	26.5	25	34.9	21.7	19.9
Cstf3	Cstf3|4732468G05Rik|C79532|CstF-77|-|2 E2|2 54.84 cM|protein-coding	NM_145529	7.3	4.8	4.2	3.5	3.8	3.9	3.5	3.6	3.6	0.76	0.64	0.7	0.53	0.58	0.67	0.57	0.67	0.63	Cstf3	0.39	0.0285	0.0927	0.47	0.00348	0.01	-0.89	0.000134	0.000625	-0.07	0.66	0.885	-0.49	0.0249	0.083	0.42	0.0382	0.158	-0.1	0.688	1	-0.02	0.923	0.972	-0.01	0.916	1	0.13	0.557	0.761	0.18	0.393	0.642	0.16	0.32	0.523	Cstf3	8	7.5	6.5	4.7	5.5	4.9	4.2	5	3.8	4.7	3.4	4.2	3.6	1.7	4	4.6	3.5	3.8	3.7	4.3	3.5	3	3.4	5.4	3.3	3.8	3.6	3.5	3.3	2.5	5	2.9	3.4	4.4	9.7	7.6	6.1	6.7	6.4	6.6	5.9	6.2	5.3	5.7
Cstl1	Cstl1|RCET1|RCET2|RCET3|-|2|2 G3|protein-coding	NM_177655	0	0	0	0	0.1	0	0	0	0	0.16	0.83	0.08	0.58	#DIV/0!	0	0.05	0	0.16	Cstl1	-0.04	0.928	1	-0.05	0.94	1	-0.1	0.968	1	0	0.981	1	-0.29	0.892	1	0.32	0.904	1	-1.7	0.404	1	0.02	0.8	1	0	0.79	1	0.07	0.598	1	0.82	0.821	1	0.06	0.659	1	Cstl1	0	0	0.1	0.1	0.1	0	0	0	0	0	0.1	0	0	0	0.1	0	0	0.1	0.2	0	0.1	0	0	0	0	0	0	0	0	0	0	0	0	0	0.2	0	0.2	0.1	0.3	0	0.2	0.2	0.2	0.1
Ctag2	Ctag2|1700030B21Rik|-|X|X A7.1|protein-coding	NM_027302	0	0	0	0	0	0	0	0	0	#DIV/0!	#DIV/0!	#DIV/0!	#DIV/0!	#DIV/0!	#DIV/0!	#DIV/0!	#DIV/0!	#DIV/0!	Ctag2	NA	1	1	NA	1	1	NA	1	1	NA	1	1	NA	1	1	NA	1	1	NA	1	1	NA	1	1	NA	1	1	NA	1	1	NA	1	1	NA	1	1	Ctag2	0	0	0	0	0	0	0	0	0	0	0	0	0	0	0	0	0	0	0	0	0	0	0	0	0	0	0	0	0	0	0	0	0	0	0	0	0	0	0	0	0	0	0	0
Ctbp1	Ctbp1|BARS|CtBP3/BARS|D4S115h|D5H4S115|D5H4S115E|-|5 B1|5 17.52 cM|protein-coding	NM_001310535	76.4	68	63.2	71	77.9	62.8	65.3	59.5	60.6	1.09	0.91	0.81	0.76	0.91	0.91	0.71	0.76	0.69	Ctbp1	-0.02	0.941	0.97	-0.04	0.817	0.882	0.08	0.709	0.803	0.02	0.923	0.977	0.06	0.788	0.881	-0.04	0.823	0.915	-0.07	0.756	1	0.18	0.0807	0.347	-0.01	0.887	1	-0.03	0.868	0.938	-0.01	0.963	0.986	-0.01	0.931	0.964	Ctbp1	78.3	72.6	78.4	62.3	48.2	70.2	91.4	63.9	57	51	67.8	76.4	47	87.4	79.9	65.5	73.3	72.9	84.4	75.9	73.6	58.6	64.7	65.3	65.3	61.9	65.8	68.4	57.5	68.3	52.7	61.3	65.7	55	70.3	74.7	78.2	93.1	75.1	86	69.1	92.4	78.4	87.8
Ctbp2	Ctbp2|AA407280|D7Ertd45e|Gtrgeo6|Ribeye|-|7 F3|7 76.32 cM|protein-coding	NM_001347623	10.7	7.5	5.6	4.9	5.4	5.9	5.2	4.6	4.9	1.42	1.64	1.49	1.42	1.32	1.63	1.72	1.19	1.31	Ctbp2	0.32	0.104	0.24	0.62	0.000157	0.000616	-0.94	1.33e-05	7.62e-05	-0.28	0.0852	0.351	-0.62	0.00235	0.0134	0.32	0.073	0.24	-0.08	0.704	1	-0.07	0.667	0.86	0.01	0.926	1	0.21	0.33	0.586	0.15	0.602	0.794	0.18	0.386	0.584	Ctbp2	11.1	9.6	11.5	7.9	7.3	8.3	6.5	5	6.1	6.2	4.6	6	6	2.9	5	5.6	4.8	5.2	5.4	5.3	5.4	7	5.7	5.2	4.3	5.4	5.7	5.4	3.1	4.1	6.5	5.2	2.6	6.8	7.6	4.6	3.7	3.4	4.5	4.1	3.6	3	3.9	3.7
Ctbs	Ctbs|2210401K11Rik|CTB|-|3|3 H2|protein-coding	NM_001293672	3	4.9	5.6	5.8	6.4	6.9	6.4	5.5	4.9	1.7	2.51	2.52	1.84	2.57	2.68	2.43	2.21	2.01	Ctbs	-0.83	0.00222	0.0127	-1.2	5e-12	5.93e-11	1.11	0.000157	0.000721	0.29	0.199	0.548	0.21	0.51	0.675	0.12	0.624	0.801	-0.11	0.717	1	0	0.999	1	-0.13	0.241	1	-0.03	0.911	0.961	0.18	0.525	0.743	0.07	0.734	0.848	Ctbs	3.2	3.1	2.8	5.4	6.7	4.6	2.8	6.7	5.4	6.4	4.3	5.3	8	2.7	5.5	7.5	5.3	5.5	4.8	7.9	6.5	7.1	6.1	7.6	4.9	7.1	7.1	6.6	3.3	4.5	8.8	3.4	3.4	7.8	1.8	2	2.2	3.1	2.7	2.5	2.6	2.6	2.5	2.4
Ctc1	Ctc1|1500010J02Rik|AAF-132|AAF132|-|11|11 B3|protein-coding	NM_001281464	12.1	5.8	4.7	7	8.5	7	6.2	6.4	6.7	0.8	0.58	0.51	0.59	0.67	0.66	0.48	0.63	0.56	Ctc1	0.85	2.49e-06	4.55e-05	1.04	3.56e-11	3.81e-10	-0.61	0.00046	0.00188	-0.17	0.229	0.581	0.27	0.066	0.169	-0.44	0.00106	0.0133	-0.23	0.166	0.946	-0.05	0.72	0.886	0.02	0.836	1	-0.51	0.00807	0.104	-0.58	0.00194	0.0341	-0.53	0.000275	0.00549	Ctc1	14.4	12.5	9.5	5.1	5.7	5.6	6.8	4	4	4.9	4.8	5.6	5.5	6.9	7.7	7.5	8.2	6.6	7.8	7.8	9.9	6.6	6.1	8.4	6.1	7.1	5.9	5.5	5	7.6	6.5	5.9	7.7	6.5	15.1	10	9.2	12	10.2	12.7	10.6	12.9	10.2	12
Ctcf	Ctcf|AW108038|-|8|8 D3|protein-coding	NM_181322	15.9	11.8	11.2	11.9	11.4	11.9	10.1	9	9.1	0.74	0.8	0.66	0.88	0.68	0.74	0.68	0.54	0.58	Ctcf	0.21	0.323	0.514	0.17	0.364	0.5	-0.26	0.257	0.39	0.05	0.805	0.939	-0.03	0.874	0.932	0.08	0.674	0.832	0.08	0.722	1	-0.11	0.483	0.753	0	0.992	1	0.22	0.368	0.619	0.26	0.322	0.58	0.24	0.246	0.445	Ctcf	19.5	15.5	12.6	10.7	15.4	11.7	9.5	12.9	10.5	13.6	7.9	10.8	11.3	5.8	14.7	13.3	13.7	12.4	9.3	12	12.7	10.3	11.3	14	7.1	11.2	10.7	11.5	5.1	7.8	14.1	6.3	7.3	13.7	21.6	14.8	17	13.4	17.5	16.8	16	14.9	16.5	15.8
Ctcfl	Ctcfl|Boris|OTTMUSG00000016680|-|2|2 H3|protein-coding	NM_001081387	0	0	0	0	0	0	0	0	0	#DIV/0!	#DIV/0!	#DIV/0!	#DIV/0!	0	#DIV/0!	#DIV/0!	#DIV/0!	#DIV/0!	Ctcfl	-0.14	0.61	1	NA	1	1	NA	1	1	-0.02	0.873	1	-1.47	0.645	1	NA	1	1	NA	1	1	-0.02	0.851	1	NA	1	1	NA	1	1	NA	1	1	NA	1	1	Ctcfl	0	0	0	0	0	0	0	0	0	0	0	0	0	0	0	0	0	0	0	0	0	0	0	0	0	0	0	0	0	0	0	0	0	0	0	0	0	0	0	0	0	0	0	0
Ctcflos	Ctcflos|1300015D01Rik|A530094K13|-|2|2 H3|ncRNA	NR_040321	0	0	0	0	0	0	0	0	0	#DIV/0!	#DIV/0!	#DIV/0!	#DIV/0!	#DIV/0!	#DIV/0!	#DIV/0!	#DIV/0!	#DIV/0!	Ctcflos	NA	1	1	NA	1	1	NA	1	1	NA	1	1	NA	1	1	NA	1	1	NA	1	1	NA	1	1	NA	1	1	NA	1	1	NA	1	1	NA	1	1	Ctcflos	0	0	0	0	0	0	0	0	0	0	0	0	0	0	0	0	0	0	0	0	0	0	0	0	0	0	0	0	0	0	0	0	0	0	0	0	0	0	0	0	0	0	0	0
Ctdnep1	Ctdnep1|2610507E10Rik|Dullard|-|11|11 B3|protein-coding	NM_026017	21.9	22.2	22.8	25	26.2	27.3	27.7	22.3	23.9	0.79	0.58	0.61	0.54	0.68	0.71	0.47	0.53	0.5	Ctdnep1	-0.18	0.456	0.641	-0.36	0.0912	0.168	0.37	0.129	0.229	0.16	0.478	0.789	0.18	0.488	0.657	0.01	0.981	0.993	-0.03	0.912	1	0.14	0.404	0.699	0.03	0.763	1	-0.1	0.681	0.837	-0.14	0.577	0.78	-0.11	0.565	0.728	Ctdnep1	19.9	21.7	24.2	19.2	16	21	32.4	22.8	17.3	16.5	27.3	30.2	15.4	29.2	22.7	25.7	29	27.8	28.3	22.3	28.1	24.7	28.8	28.5	34.3	25.7	24.5	26.5	24.7	21.8	20.3	25.6	25.3	20.6	27.7	38.5	37.7	46.2	34.3	38.5	38.6	58.8	42.1	47.9
Ctdp1	Ctdp1|4930563P03Rik|AW553592|-|18 E3|18 53.48 cM|protein-coding	NM_026295	5.4	3.5	2.8	3.9	3.7	3.7	3.3	2.6	3.3	1.06	0.84	0.67	1.16	0.85	0.89	1.02	0.53	0.65	Ctdp1	0.42	0.0187	0.0675	0.62	0.000128	0.000512	-0.31	0.0767	0.151	-0.18	0.207	0.558	0.12	0.422	0.599	-0.32	0.0341	0.146	0.11	0.542	1	-0.07	0.679	0.867	0.17	0.133	1	0	0.993	0.997	-0.31	0.115	0.347	-0.14	0.398	0.594	Ctdp1	6.3	5.5	4.5	3	4	3.5	3.6	2.3	2.6	3.3	2.5	3.1	3.2	2.5	5.1	4	4.5	4.3	2.9	3.9	4.3	3.1	4.1	4.1	2.2	3.6	3.2	4.2	1.7	2.5	3.7	2.7	3.5	3.8	5.2	4.2	4.2	3.4	4.4	4.3	4.2	3.2	5	5.1
Ctdsp1	Ctdsp1|GIP|NLIIF|Nif3|SCP1|-|1|1 C3|protein-coding	NM_153088	7.2	9.8	11.2	9.7	11.1	11	13.1	11.1	10.8	2.24	2.81	2.73	1.74	2.5	3.06	2.36	2.42	2.09	Ctdsp1	-0.6	0.012	0.0478	-0.93	3.43e-05	0.000152	0.65	0.0405	0.0898	0.3	0.124	0.433	0.02	0.957	0.977	0.31	0.214	0.453	-0.12	0.7	1	0.34	0.0355	0.241	-0.08	0.438	1	-0.11	0.617	0.803	-0.02	0.938	0.975	-0.06	0.753	0.86	Ctdsp1	5.4	7.6	8.5	10.5	7.8	9.1	11.7	9.7	9.5	8.9	14.4	13.4	8	15	8.3	8.6	9.1	9.5	13.1	9.9	10.4	11.8	10.9	10.2	15	12.3	12.3	12.7	12.9	9.7	10.8	13	7.9	11.4	3.2	3.5	4.1	5.6	3.5	4.4	3.6	5.5	4.6	5.2
Ctdsp2	Ctdsp2|AI586070|D10Ertd73e|OS-4|OS4|SCP2|-|10 D3|10 74.35 cM|protein-coding	NM_146012	16.5	19.7	17.4	18.8	25.9	20.8	21.5	16.2	17.5	1.37	1.39	1.16	1.36	1.47	1.11	1.5	0.88	0.95	Ctdsp2	-0.43	0.00803	0.0351	-0.39	0.0294	0.064	0.37	0.0337	0.0773	-0.04	0.818	0.944	-0.07	0.628	0.768	0.03	0.844	0.927	-0.42	0.0131	0.536	0.16	0.243	0.557	0.07	0.402	1	0.01	0.963	0.985	-0.08	0.758	0.885	-0.02	0.908	0.951	Ctdsp2	15.3	17.3	16.7	17.5	19.8	18.4	23	15.6	15.2	13.6	19.1	23.5	14.3	19.4	22.8	20.9	17.3	18	26.7	25.6	25.4	20.9	17.9	23.6	22.8	21.6	20.9	20.7	16.3	10.3	21.9	18.7	12.3	21.6	12	14.1	14.9	13.9	16.1	17.6	18.8	14.3	18.4	18.5
Ctdspl	Ctdspl|2810418J22Rik|AI426263|HYA22|SCP3|-|9|9 F3|protein-coding	NM_133710	2.6	5.6	6.8	7.4	7.4	8.1	7.1	6	6.1	0.62	0.87	0.83	1.07	0.9	0.83	0.9	0.58	0.64	Ctdspl	-1.24	2.74e-10	1.38e-08	-1.66	2.66e-18	5.73e-17	1.66	1.64e-20	5.36e-19	0.39	0.0241	0.163	0.38	0.018	0.065	0.03	0.834	0.922	0.03	0.87	1	-0.06	0.651	0.852	-0.03	0.796	1	0.08	0.695	0.845	0.11	0.652	0.825	0.1	0.532	0.703	Ctdspl	2.3	2.9	2.7	5.5	6.6	5.3	5	4.6	6.8	8	6.5	8.1	8.2	5.6	7.8	7.3	7.8	7.5	7.2	7.8	7.3	6.9	9.1	8.3	7.1	7	7.2	7.3	5.4	5.2	7.3	5.9	4.7	7.7	4.2	6.4	8.2	6.9	8.1	8.3	9.7	8	10.2	9.5
Ctdspl2	Ctdspl2|D2Ertd485e|-|2 E5|2 60.46 cM|protein-coding	NM_001290992	4.2	3.1	2.4	1.9	1.8	1.9	1.6	1.2	1.1	0.67	0.59	0.47	0.51	0.47	0.43	0.34	0.4	0.42	Ctdspl2	0.21	0.291	0.482	0.45	0.00928	0.0238	-0.98	0.000269	0.00117	-0.21	0.225	0.576	-0.76	0.00277	0.0154	0.54	0.017	0.0923	0.13	0.641	1	-0.11	0.532	0.783	-0.06	0.557	1	0.89	4.55e-05	0.0038	1.16	1.12e-06	0.000165	1.01	3.23e-08	5.16e-06	Ctdspl2	4.9	4.3	3.5	3.1	4	2.7	2.7	2.5	2.5	3	1.9	2.5	2.7	1	1.9	2	1.9	1.7	1.4	2	1.9	1.5	1.6	2.5	1.4	1.9	1.4	1.6	0.9	0.8	1.7	0.8	0.9	1.5	6.3	5.4	5.2	3.6	4	3.8	4.4	4.6	2.9	2.5
Ctf1	Ctf1|CT-1|-|7|7 F3|protein-coding	NM_007795	2.2	1.6	2	2	2.8	2	2.6	2.2	2.6	1.84	1.65	1.85	2.56	2.63	2.68	4.55	2.54	3.66	Ctf1	0.29	0.268	0.458	-0.18	0.508	0.634	0.07	0.761	0.842	0.42	0.0963	0.377	0.37	0.0998	0.227	0.13	0.598	0.783	-0.42	0.0518	0.761	0.44	0.0134	0.149	0.05	0.639	1	-0.21	0.462	0.694	-0.42	0.183	0.437	-0.29	0.192	0.385	Ctf1	2.6	2.1	2	1.4	1.3	1.5	2.2	1.2	1.8	1.6	2.1	3.4	1.9	2.1	2	1.9	2.3	2.1	3	2.7	2.8	1.7	2.2	2.2	2.4	2.7	2.7	2.7	2.4	2.4	1.9	2.6	2.6	2.6	1.2	1	1.1	0.8	0.5	1.1	0.7	0.6	0.9	0.7
Ctf2	Ctf2|Gm494|NP|-|7|7 F3|protein-coding	NM_198858	0	0	0	0	0	0	0	0	0	0.06	0.15	0	#DIV/0!	#DIV/0!	0	#DIV/0!	0	0	Ctf2	-0.02	0.945	1	-0.07	0.894	1	-0.32	0.929	1	0.01	0.946	1	-0.58	0.857	1	NA	1	1	-1.31	0.71	1	NA	1	1	NA	1	1	NA	1	1	NA	1	1	NA	1	1	Ctf2	0	0	0	0	0	0	0	0	0	0	0	0	0	0	0	0	0	0	0	0	0	0	0	0	0	0	0	0	0	0	0	0	0	0	0.1	0.1	0	0	0	0	0.1	0	0.1	0
Ctgf	Ctgf|Ccn2|Fisp12|Hcs24|fisp-12|-|10 A4|10 11.84 cM|protein-coding	NM_010217	2.8	3.7	2.9	7.6	4.3	2.6	3.1	1.6	1.8	0.27	0.21	0.18	0.36	0.29	0.22	0.18	0.14	0.15	Ctgf	-0.58	0.0163	0.0608	-0.37	0.174	0.285	1.61	7.24e-05	0.000359	-0.19	0.43	0.761	1	0.00839	0.0364	-1.23	0.000679	0.00956	0.84	0.0475	0.746	0.32	0.0393	0.256	0.01	0.89	1	0.57	0.0467	0.239	0.59	0.165	0.414	0.52	0.0589	0.189	Ctgf	2.6	3.2	2.6	2.5	3.8	3.3	5.2	3.3	1.2	3.5	2.8	3.6	6	4.7	5.4	10.5	3.3	15.5	3.8	5.7	3.3	2.1	2.9	2.8	2.7	3.1	3.4	3.1	2.1	1.1	1.4	2.8	0.8	1.8	10.4	18.1	15.8	21	19.7	14.9	11.7	16.7	10.9	11.7
Cth	Cth|0610010I13Rik|AI314617|BC019483|CSE|Cys3|-|3|3 H4|protein-coding	NM_145953	11.6	22.6	15.8	11.6	11.8	16.6	17.5	16.1	16.6	8.12	7.49	7.1	5.01	7.91	8.12	6.26	7.79	7.3	Cth	-1.09	3.13e-05	0.00038	-0.76	7.36e-06	3.77e-05	0.18	0.389	0.525	-0.35	0.0864	0.354	-0.99	2.75e-05	0.000332	0.6	8.74e-05	0.00214	0.01	0.944	1	0.18	0.192	0.502	-0.02	0.861	1	-0.12	0.482	0.706	-0.11	0.576	0.78	-0.1	0.432	0.622	Cth	9.7	13.8	11.3	27.5	17.7	28.5	16.5	17.1	16.8	16.3	14.4	14.4	10.7	10.2	9.8	14.9	11.2	12.5	9.4	12.7	13.3	16.1	18.8	14.9	16.6	18	16.8	18.6	13.4	15.3	19.7	12.7	15.6	21.6	1.4	3	2.2	2.3	2	1.5	2	2.8	2.1	2.3
Cthrc1	Cthrc1|1110014B07Rik|-|15|15 B3.1|protein-coding	NM_026778	5.9	4.2	2.3	2.9	2	2.3	2.2	2.8	2.1	1.27	0.67	0.52	0.53	0.56	0.68	0.48	0.73	0.43	Cthrc1	0.27	0.312	0.503	1.05	2.74e-05	0.000124	-0.87	0.000715	0.00278	-0.67	0.00544	0.0588	-0.58	0.0275	0.0894	-0.2	0.404	0.641	0.58	0.0273	0.649	0.04	0.827	0.934	-0.1	0.259	1	-0.36	0.21	0.471	0.03	0.923	0.967	-0.19	0.439	0.628	Cthrc1	4.8	6.6	6.3	5.6	3.1	3.7	4.6	3.2	2	1.8	2.5	1.9	3.4	2	2.8	3.8	2.8	2.3	1.9	2	2.1	1.8	2.8	2.3	2.3	1.9	2	2.6	2.3	4	2.3	1.5	2.6	2.3	4.7	6.3	4.4	5.4	4	3.5	3.4	4.6	3.9	4.9
Ctif	Ctif|Gm672|-|18|18 E3|protein-coding	NM_201354	12.3	7.8	6.8	8.4	8.8	7.1	6	4.9	5.5	0.6	0.6	0.62	0.96	0.53	0.52	0.73	0.39	0.48	Ctif	0.45	0.0669	0.175	0.52	0.0261	0.058	-0.4	0.0944	0.178	-0.05	0.823	0.946	0.07	0.77	0.868	-0.14	0.568	0.762	-0.08	0.764	1	-0.12	0.469	0.744	0.12	0.244	1	0.33	0.188	0.447	0.24	0.397	0.646	0.29	0.157	0.342	Ctif	14.7	12.2	10	5.6	7.3	6.4	11.9	4.5	4.7	6.7	8.8	9.2	6.6	5.3	14.4	7.6	8.8	7.6	10.6	7.2	8.7	6.7	5.9	8.6	4.6	7.3	6.2	5.8	4.4	3.3	6.9	5.3	4.3	7	20.5	12.9	10.9	8.8	14.9	16.6	13.6	8.2	12.6	11.5
Ctla2a	Ctla2a|Ctla-2a|-|13 B2|13 32.56 cM|protein-coding	NM_001145799	0.4	0.6	0.3	0.2	0.3	0.1	0.3	0.3	0.2	0.12	0.11	0.21	0.14	0.33	0.09	0.23	0.12	0.08	Ctla2a	-0.49	0.239	0.424	0.13	0.816	0.882	-0.75	0.358	0.495	-0.38	0.269	0.626	-1.35	0.0694	0.176	0.59	0.47	0.692	-0.1	0.912	1	0.43	0.114	1	0	0.973	1	0.02	0.944	1	0.28	0.72	1	0.07	0.83	1	Ctla2a	0.4	0.5	0.4	1	0.4	0.3	0.6	0.1	0.2	0.1	0.5	0.7	0	0.7	0.1	0.1	0.2	0.3	0.2	0.3	0.2	0	0.3	0.1	0.4	0.2	0.2	0.2	0.6	0	0.1	0.3	0.3	0.2	3.8	5.3	1.6	1.6	0.8	0.8	1.2	1.1	2.1	3
Ctla2b	Ctla2b|AW545568|Ctla-2b|-|13 B2|13|protein-coding	NM_007797	0.1	0.1	0.1	0.1	0.1	0.1	0.1	0	0	0.1	0.17	0.11	0.2	0.35	0.33	0.58	0.06	0	Ctla2b	-0.29	0.58	0.742	-0.09	0.905	0.941	-0.27	0.818	0.882	-0.1	0.716	0.907	-0.95	0.441	0.617	0.45	0.725	1	0.34	0.807	1	0	0.999	1	-0.01	0.485	1	0.1	0.646	1	3.73	0.0943	1	0.24	0.283	1	Ctla2b	0	0.1	0.1	0.3	0	0	0.1	0	0.1	0	0.1	0.1	0	0	0	0.1	0	0.2	0.1	0	0.1	0	0.1	0.1	0.2	0	0.1	0	0.1	0	0	0	0	0	0.9	0.5	0.5	0.3	0.2	0.2	0.2	0.1	0.4	0.3
Ctla4	Ctla4|Cd152|Ctla-4|Ly-56|-|1 C2|1 30.58 cM|protein-coding	NM_009843	0	0	0	0	0	0	0	0	0	0	0.46	0.11	#DIV/0!	0.92	0	#DIV/0!	0	0	Ctla4	-0.09	0.748	1	-0.36	0.5	1	NA	1	1	0.04	0.77	1	-0.58	0.857	1	1.64	0.601	1	-3.59	0.202	1	NA	1	1	NA	1	1	0.06	0.653	1	1.38	0.704	1	0.07	0.595	1	Ctla4	0	0	0	0	0	0	0	0	0	0	0	0	0	0	0	0	0	0	0	0	0.1	0	0	0	0	0	0	0	0	0	0	0	0	0	0	0	0	0	0	0	0	0	0.1	0
Ctnna1	Ctnna1|2010010M04Rik|AA517462|AI988031|Catna1|-|18 B1|18 18.89 cM|protein-coding	NM_009818	60.1	60	50.9	50.8	62.2	66.7	63	55.3	56.9	4.93	5.24	3.66	3.79	3.23	4.33	4.86	3.24	3.65	Ctnna1	-0.19	0.447	0.634	-0.08	0.647	0.753	-0.06	0.789	0.862	-0.1	0.64	0.876	-0.27	0.321	0.499	0.15	0.474	0.695	-0.26	0.306	1	0.02	0.854	0.945	0	0.992	1	-0.16	0.477	0.704	-0.19	0.469	0.704	-0.16	0.427	0.617	Ctnna1	66.2	58.3	55.7	71	71.4	62	35.8	53.5	46.1	69.2	38	47.5	64.1	26.6	51.3	59.1	47.6	56.4	50.2	72.7	63.9	65.1	68.8	66.3	48.3	65.1	71.2	67.5	39.1	40.6	86.1	41.3	43.5	86	12.2	11.5	13.9	13.4	14.7	19.3	15.4	13	17.1	15.6
Ctnna2	Ctnna2|AI481747|Catna|Catna2|cdf|chp|-|6 C3|6 33.54 cM|protein-coding	NM_145732	42.9	29.9	23	19.3	22.5	25.3	22.3	19.8	19.6	0.83	0.6	0.59	0.66	0.53	0.67	0.76	0.44	0.43	Ctnna2	0.32	0.0409	0.122	0.58	5.27e-05	0.000226	-0.99	4.08e-07	3.02e-06	-0.24	0.055	0.269	-0.67	9.1e-05	0.000914	0.42	0.00918	0.0613	-0.2	0.316	1	-0.05	0.684	0.869	-0.03	0.763	1	0.13	0.524	0.735	0.19	0.348	0.603	0.17	0.313	0.515	Ctnna2	50.2	41.2	37.2	27.1	29.8	31.9	30.9	20.2	23.3	26.3	19.2	25.8	18.8	10.7	24.7	19.3	20.1	22.3	18.8	25.6	23	20.7	25.4	29.8	18.7	25.4	22.9	22.4	15.5	13.9	29.9	14.7	17.3	26.7	51.6	49.8	38.9	29.5	39.5	42	37.5	29.4	44.7	45.6
Ctnna3	Ctnna3|4930429L08Rik|4933408A16|Catna3|Vr22|-|10|10 B4-B5.1|protein-coding	NM_001164519	0.1	0.1	0.2	0.3	0.2	0.2	0.3	0.1	0.1	0.51	0.36	0.76	0.89	0.69	0.41	0.9	0.45	0.4	Ctnna3	0.07	0.9	0.949	-0.94	0.0437	0.0903	2.03	1.14e-08	1.06e-07	0.51	0.132	0.449	2.13	0.000254	0.00217	-0.96	0.00375	0.0329	0.39	0.21	0.979	0.5	0.061	0.308	0	0.905	1	0.08	0.802	1	0.57	0.325	1	0.2	0.549	1	Ctnna3	0.1	0.1	0.1	0	0.2	0	0.1	0.2	0.1	0.2	0.1	0.2	0.3	0.3	0.3	0.4	0.3	0.4	0.2	0.2	0.3	0.1	0.2	0.2	0.2	0.2	0.3	0.3	0.3	0	0.1	0	0.1	0.1	0.2	0.2	0.2	0.4	0.4	0.4	0.4	0.3	0.3	0.2
Ctnnal1	Ctnnal1|ACRP|AI616177|AW545119|C86009|Catnal1|-|4|4 B3|protein-coding	NM_018761	3	4.3	4.3	3.7	4.5	4.5	3.9	3.3	3.4	0.9	1.73	1.8	3.09	1.54	1.33	3.11	0.98	1.22	Ctnnal1	-0.71	0.00122	0.00786	-0.86	2.13e-08	1.59e-07	0.5	0.0402	0.0892	0.13	0.403	0.744	-0.25	0.277	0.453	0.38	0.0356	0.151	-0.25	0.322	1	-0.08	0.597	0.821	0.03	0.764	1	0.28	0.263	0.523	0.33	0.171	0.422	0.3	0.161	0.346	Ctnnal1	2.6	3.5	2.8	4	5.1	4.8	3.4	4.5	4.1	4.4	4.1	4.6	3.8	1.8	4.5	4.5	3.7	4.1	3.4	5.8	4.3	3.9	4.9	4.7	3	4.2	4.4	4.1	2.5	1.7	5.7	2.8	2.3	5	3.3	2.5	2.4	1.2	2.3	2.9	3.4	1.3	3.4	2.8
Ctnnb1	Ctnnb1|Bfc|Catnb|Mesc|-|9 F4|9 72.19 cM|protein-coding	NM_001165902	191.1	182.7	145.1	130	154.4	153.6	156.6	137.6	147.4	1.22	0.99	1.06	1	1.49	1.37	1.35	1.07	1.05	Ctnnb1	-0.13	0.409	0.6	0.07	0.592	0.709	-0.38	0.00753	0.0219	-0.19	0.0692	0.31	-0.51	1.12e-05	0.000152	0.32	0.00141	0.0164	-0.22	0.147	0.919	0.15	0.16	0.464	0.06	0.356	1	0.01	0.967	0.986	-0.06	0.777	0.895	-0.01	0.942	0.97	Ctnnb1	219.2	197.3	156.8	173.6	172.5	193.8	190.8	144.3	139.8	157.7	127.7	155.8	124	93.2	144.5	148.1	128.2	141.8	124.2	175.8	163.2	139.4	146.5	174.8	150	166.2	151.2	159.1	98.5	105	209.3	108.9	126	207.3	157	184.6	136.7	129.6	119.7	103.4	111.7	116.1	128.8	140.6
Ctnnbip1	Ctnnbip1|1110008O09Rik|2310001I19Rik|AW457332|Catnbip1|Icat|-|4|4 E2|protein-coding	NM_001141930	63.5	51.9	34.1	32.4	34.6	33.8	38.7	31.8	34	1.45	1.42	1.6	1.3	1.78	1.84	1.35	1.25	1.24	Ctnnbip1	0.09	0.679	0.813	0.56	0.00378	0.0108	-0.76	0.0079	0.0228	-0.43	0.0366	0.211	-0.66	0.0159	0.059	0.19	0.431	0.662	-0.03	0.93	1	0.29	0.0541	0.293	0.04	0.659	1	-0.03	0.897	0.954	-0.07	0.79	0.901	-0.04	0.844	0.915	Ctnnbip1	56.6	64.6	69.4	59.4	42.8	39.6	65.7	24.3	29.2	33.5	40.9	42.5	30.1	46.2	32.8	23.3	30.2	31.5	39.4	33.3	31.2	36.4	35.2	29.9	41.1	36.1	38.7	39	40.4	19.7	35.4	41.3	22.8	38	43.7	36.5	21.2	24.9	16.4	19.4	18.4	28.7	25.4	27.5
Ctnnbl1	Ctnnbl1|5730471K09Rik|NAP|NYD-SP19|P14L|-|2 H1|2 78.4 cM|protein-coding	NM_025680	14.2	9.4	12.6	16.9	17.1	17.1	16.8	14.8	16	1.57	1.26	1.62	1.69	1.74	2.35	1.48	1.65	1.47	Ctnnbl1	0.39	0.0185	0.0671	-0.16	0.221	0.344	0.44	0.000519	0.0021	0.54	4.14e-05	0.00137	0.83	4.04e-11	1.95e-09	-0.27	0.0121	0.0737	0.02	0.881	1	0.08	0.555	0.797	0.05	0.625	1	-0.33	0.0387	0.222	-0.41	0.0118	0.106	-0.36	0.00139	0.0174	Ctnnbl1	15.4	14.5	12.6	8.9	10.2	10	8.4	11.1	11	14.4	12.7	13.7	14.8	15.4	18.1	16.4	17.8	18.6	18.3	16.5	16.4	16.9	19.2	15.3	15	16.4	17.9	18	13.9	15	15.5	15	16.8	16.3	9	7.5	7.8	10	9.4	9.8	7.3	11.4	9	10.9
Ctnnd1	Ctnnd1|AA409437|AU019353|Catns|Ctnnd|P120|mKIAA0384|-|2 D|2 49.45 cM|protein-coding	NM_001085453	21.3	20.8	17.8	17.1	16.6	20.7	18.4	16.8	17.6	1.03	1.27	1.02	1.36	1.18	1.15	1.63	0.95	1.11	Ctnnd1	-0.15	0.408	0.599	-0.07	0.623	0.734	-0.16	0.454	0.588	-0.08	0.531	0.823	-0.32	0.11	0.242	0.24	0.165	0.391	0.06	0.782	1	-0.05	0.689	0.871	0.06	0.485	1	0.03	0.901	0.956	-0.01	0.958	0.984	0.02	0.918	0.957	Ctnnd1	24.1	22.8	17.2	20.8	22.1	22.5	17.6	19	16.8	19.7	15.9	17.6	16.5	8.8	20.6	21.8	17.4	17.6	14.7	17.5	17.6	19.3	19.2	23.6	15.6	20.2	19.1	18.8	12	10.4	28.1	13.6	13.2	26.1	20.7	16.3	17.5	12.6	16.9	14.1	17.9	11.3	17.6	15.9
Ctnnd2	Ctnnd2|Catnd2|Nprap|neurojugin|-|15|15 B2|protein-coding	NM_008729	58.7	67	57.2	49.7	61.4	70.3	57.3	52.7	54.5	1.17	1.27	1.28	1.93	1.3	1.59	1.8	1.13	1.19	Ctnnd2	-0.38	0.0543	0.15	-0.28	0.0763	0.144	-0.08	0.798	0.868	-0.1	0.569	0.843	-0.47	0.0929	0.215	0.36	0.134	0.347	-0.28	0.346	1	-0.17	0.198	0.509	0.02	0.834	1	0.05	0.819	0.913	0.04	0.877	0.946	0.06	0.786	0.88	Ctnnd2	67	56.2	53	75.8	72	67	53	52	51.6	74.3	46.2	61.7	60.5	18.4	55.1	61.4	47.9	55.2	50	70	64.2	68.7	66.4	75.9	46.5	67.4	61.6	53.7	32.8	39.5	85.7	36	42.4	85.2	50.3	52.9	44.8	25.8	42.3	47.3	44.2	31.9	46.7	46
Ctns	Ctns|AI195360|AW049661|-|11|11 B4|protein-coding	NM_031251	5.9	6.1	6	6.2	6.7	7.8	8.2	6.3	6.6	1.54	1.58	1.62	1.4	1.5	1.7	1.86	1.27	1.22	Ctns	-0.23	0.295	0.486	-0.34	0.0484	0.0986	0.24	0.155	0.264	0.11	0.527	0.82	0	0.994	0.997	0.11	0.402	0.639	-0.09	0.545	1	0.19	0.111	0.399	0.02	0.865	1	-0.15	0.451	0.687	-0.2	0.37	0.623	-0.16	0.325	0.528	Ctns	5.3	7.2	5.3	7	6.3	6.1	4.9	7	5.9	6.6	5	5.7	5.9	5.1	6	7.3	6.3	6.5	6.1	7.3	6.9	7	8.3	8	7.9	8.4	8.3	8.2	5.7	4.7	8.6	6.7	5.1	8.1	3.8	3.8	3.7	4.4	3.5	4.5	4.6	4.4	5	5.4
Ctps	Ctps|Ctps1|-|4 D2.2|4 56.52 cM|protein-coding	NM_016748	14.7	8.8	10.9	7.4	6.5	8.9	7.6	10.2	11.4	0.59	0.47	0.59	0.48	0.52	0.59	0.45	0.57	0.57	Ctps	0.53	0.00793	0.0347	0.11	0.606	0.72	-0.83	0.000198	0.000888	0.41	0.0366	0.211	-0.28	0.181	0.341	0.73	0.000529	0.00803	0.2	0.371	1	-0.1	0.523	0.777	0.07	0.469	1	-0.04	0.868	0.938	-0.14	0.56	0.768	-0.08	0.659	0.795	Ctps	17.4	14.9	11.9	6.4	8.8	9.7	10.3	15.8	9.6	9.8	9.3	9.7	4.2	5.1	10	8.3	8.6	8.4	5.8	6	7.7	6.7	8.3	11.8	6.5	7.3	7.6	8.9	11.1	9	10.6	10.8	11.9	11.6	24.9	18.6	18.5	15.4	14.5	12.4	15.2	16.9	18.1	20
Ctps2	Ctps2|A830031M15Rik|AI326475|Ctpsh|-|X|X F4|protein-coding	NM_001168568	4.9	3	2.5	3.4	3.6	3.4	2.9	2.4	2.5	0.48	0.6	0.58	0.52	0.54	0.53	0.51	0.43	0.47	Ctps2	0.48	0.00365	0.019	0.61	0.000102	0.000415	-0.36	0.0238	0.0578	-0.12	0.413	0.75	0.13	0.391	0.569	-0.25	0.0931	0.279	-0.08	0.641	1	-0.11	0.391	0.689	0	0.97	1	-0.02	0.936	0.973	-0.03	0.897	0.955	-0.01	0.945	0.971	Ctps2	5.5	4.6	4.5	2.9	3.4	3.1	2.9	2.2	2.7	2.9	2.1	2.7	2.7	2.4	4.5	3.4	3.9	3.4	2.8	3.8	4.3	2.9	3.7	3.7	2.7	2.8	3.1	3.1	1.9	2	3.5	1.7	2.5	3.3	10.1	5	4.4	6.5	5.8	6.7	6.5	5.8	5.7	5.4
Ctr9	Ctr9|AA409336|Sh2bp1|Tsbp|Tsp|mKIAA0155|-|7 E3|7 57.98 cM|protein-coding	NM_009431	14.9	8.6	6.5	7.5	8.2	7.2	6.3	7.4	7.4	0.85	0.69	0.62	0.84	0.69	0.74	0.74	0.56	0.56	Ctr9	0.58	0.00528	0.0253	0.86	1.47e-07	9.81e-07	-0.83	0.000102	0.00049	-0.26	0.119	0.421	-0.23	0.263	0.436	-0.04	0.8	0.903	-0.1	0.656	1	-0.08	0.586	0.815	-0.03	0.799	1	-0.25	0.181	0.438	-0.23	0.229	0.492	-0.23	0.0996	0.259	Ctr9	18.3	14	12.5	7.8	11	8.4	7.2	6.8	5.8	7.8	5.2	6.8	6.8	3.9	9.4	8.5	8.2	8.5	6.4	8.4	9.7	6.3	6.9	8.4	4.6	6.5	6.9	7.1	6.2	5.8	10.1	5.9	7.2	9	17.5	12.4	10.5	9	11.5	11.8	9.8	8.5	13.2	13.1
Ctrb1	Ctrb1|2200008D09Rik|AI504462|Ctrb|Prt-2|-|8 E1|8 57.98 cM|protein-coding	NM_025583	0	0	0	0	0	0	0	0	0	#DIV/0!	#DIV/0!	#DIV/0!	#DIV/0!	#DIV/0!	#DIV/0!	#DIV/0!	#DIV/0!	#DIV/0!	Ctrb1	-0.09	0.748	1	NA	1	1	NA	1	1	0.01	0.946	1	-0.58	0.857	1	NA	1	1	NA	1	1	0.02	0.8	1	NA	1	1	NA	1	1	NA	1	1	NA	1	1	Ctrb1	0	0	0	0	0	0	0	0	0	0	0	0	0	0	0	0	0	0	0	0	0	0	0	0	0	0	0	0	0	0	0	0	0	0	0	0	0	0	0	0	0	0	0	0
Ctrc	Ctrc|1810044E12Rik|-|4|4 E1|protein-coding	NM_001033875	0	0	0	0	0	0	0	0	0	#DIV/0!	#DIV/0!	#DIV/0!	#DIV/0!	#DIV/0!	#DIV/0!	#DIV/0!	#DIV/0!	#DIV/0!	Ctrc	NA	1	1	NA	1	1	NA	1	1	NA	1	1	NA	1	1	NA	1	1	NA	1	1	NA	1	1	NA	1	1	NA	1	1	NA	1	1	NA	1	1	Ctrc	0	0	0	0	0	0	0	0	0	0	0	0	0	0	0	0	0	0	0	0	0	0	0	0	0	0	0	0	0	0	0	0	0	0	0	0	0	0	0	0	0	0	0	0
Ctrcos	Ctrcos|1810035I16Rik|-|4|4 E1|ncRNA	NR_040641	0	0	0	0	0	0	0	0	0	#DIV/0!	#DIV/0!	#DIV/0!	#DIV/0!	#DIV/0!	#DIV/0!	#DIV/0!	#DIV/0!	#DIV/0!	Ctrcos	NA	1	1	NA	1	1	NA	1	1	NA	1	1	NA	1	1	NA	1	1	NA	1	1	NA	1	1	NA	1	1	NA	1	1	NA	1	1	NA	1	1	Ctrcos	0	0	0	0	0	0	0	0	0	0	0	0	0	0	0	0	0	0	0	0	0	0	0	0	0	0	0	0	0	0	0	0	0	0	0	0	0	0	0	0	0	0	0	0
Ctrl	Ctrl|0910001G08Rik|1810004D15Rik|AV005227|Ctra-1|Ctra1|chymopasin|mFLJ00366|-|8 D3|8 53.06 cM|protein-coding	NM_023182	0.2	0.1	0.1	0.2	0.3	0.2	0	0	0.1	0.3	0.75	0.57	2.98	1.2	0.92	0.26	0.08	0.18	Ctrl	0.19	0.722	0.842	0.3	0.689	0.788	0.1	0.92	0.95	-0.05	0.868	0.961	0.44	0.605	0.75	-0.63	0.587	0.775	-0.97	0.24	0.991	-0.31	0.129	1	0.02	0.43	1	0.13	0.528	1	-0.58	0.677	1	0.03	0.912	1	Ctrl	0.3	0.1	0.1	0.2	0.1	0	0.1	0	0	0	0.2	0.3	0.3	0.1	0.4	0.1	0.2	0	0.4	0.3	0.3	0.1	0.3	0	0	0	0	0.1	0	0	0.1	0.1	0.1	0.2	0.6	0.2	0.2	0.1	0.1	0.3	0.2	0.1	0.4	0.7
Cts3	Cts3|1600000I23Rik|-|13|13 B2|protein-coding	NM_026906	0	0	0	0	0	0	0	0	0	#DIV/0!	#DIV/0!	#DIV/0!	#DIV/0!	#DIV/0!	#DIV/0!	#DIV/0!	#DIV/0!	#DIV/0!	Cts3	NA	1	1	NA	1	1	NA	1	1	NA	1	1	NA	1	1	NA	1	1	NA	1	1	NA	1	1	NA	1	1	NA	1	1	NA	1	1	NA	1	1	Cts3	0	0	0	0	0	0	0	0	0	0	0	0	0	0	0	0	0	0	0	0	0	0	0	0	0	0	0	0	0	0	0	0	0	0	0	0	0	0	0	0	0	0	0	0
Cts6	Cts6|1600022N02Rik|-|13 B2|13 32.67 cM|protein-coding	NM_021445	0	0	0	0	0	0	0	0	0	#DIV/0!	#DIV/0!	#DIV/0!	#DIV/0!	#DIV/0!	#DIV/0!	#DIV/0!	#DIV/0!	#DIV/0!	Cts6	NA	1	1	NA	1	1	NA	1	1	NA	1	1	NA	1	1	NA	1	1	NA	1	1	NA	1	1	NA	1	1	NA	1	1	NA	1	1	NA	1	1	Cts6	0	0	0	0	0	0	0	0	0	0	0	0	0	0	0	0	0	0	0	0	0	0	0	0	0	0	0	0	0	0	0	0	0	0	0	0	0	0	0	0	0	0	0	0
Cts7	Cts7|AA408230|AA408952|CTS1|Epcs24|Epcs71|-|13|13 B2|protein-coding	NM_019539	0	0	0	0	0	0	0	0	0	#DIV/0!	#DIV/0!	#DIV/0!	#DIV/0!	#DIV/0!	#DIV/0!	#DIV/0!	#DIV/0!	#DIV/0!	Cts7	NA	1	1	NA	1	1	NA	1	1	NA	1	1	NA	1	1	NA	1	1	NA	1	1	NA	1	1	NA	1	1	NA	1	1	NA	1	1	NA	1	1	Cts7	0	0	0	0	0	0	0	0	0	0	0	0	0	0	0	0	0	0	0	0	0	0	0	0	0	0	0	0	0	0	0	0	0	0	0	0	0	0	0	0	0	0	0	0
Cts8	Cts8|CTS2|Epcs68|Epcs70|-|13|13 B2|protein-coding	NM_019541	0	0	0	0	0	0	0	0	0	#DIV/0!	0	#DIV/0!	#DIV/0!	#DIV/0!	#DIV/0!	#DIV/0!	#DIV/0!	#DIV/0!	Cts8	NA	1	1	NA	1	1	NA	1	1	NA	1	1	NA	1	1	NA	1	1	NA	1	1	0.02	0.8	1	NA	1	1	NA	1	1	NA	1	1	NA	1	1	Cts8	0	0	0	0	0	0	0	0	0	0	0	0	0	0	0	0	0	0	0	0	0	0	0	0	0	0	0	0	0	0	0	0	0	0	0	0	0	0	0	0	0	0	0	0
Cts8-ps	Cts8-ps|Cts2-ps|-|13|13 B2|pseudo	NR_027871	0	0	0	0	0	0	0	0	0	#DIV/0!	#DIV/0!	#DIV/0!	#DIV/0!	#DIV/0!	#DIV/0!	#DIV/0!	#DIV/0!	#DIV/0!	Cts8-ps	NA	1	1	NA	1	1	NA	1	1	NA	1	1	NA	1	1	NA	1	1	NA	1	1	NA	1	1	NA	1	1	NA	1	1	NA	1	1	NA	1	1	Cts8-ps	0	0	0	0	0	0	0	0	0	0	0	0	0	0	0	0	0	0	0	0	0	0	0	0	0	0	0	0	0	0	0	0	0	0	0	0	0	0	0	0	0	0	0	0
Ctsa	Ctsa|AU019505|PPCA|Ppgb|-|2 H3|2 85.27 cM|protein-coding	NM_008906	26.8	33.5	41	51.8	57.6	55.2	58.6	55.6	51.8	1.39	1.29	1.39	1.49	1.81	2.03	1.39	1.57	1.47	Ctsa	-0.5	0.00429	0.0215	-0.92	1.38e-10	1.37e-09	1.14	1.31e-10	1.57e-09	0.41	0.00162	0.0244	0.62	5.34e-05	0.000584	-0.2	0.137	0.352	-0.11	0.534	1	0.19	0.128	0.423	-0.14	0.0904	1	-0.53	0.00179	0.0443	-0.41	0.0399	0.2	-0.46	0.00229	0.0243	Ctsa	25.1	31.3	23.9	32.7	36.9	34.5	29.9	45.8	33.4	41.7	41.9	42.1	42.1	55.8	55.1	55.6	49.9	52.5	59.3	60.4	53.2	54.5	57.6	53.5	60	57.8	61.5	55	59.1	50.7	57.1	58.1	42.4	54.8	19.3	25.9	29.4	34.9	26.9	31.8	27.2	42	35.4	35.2
Ctsb	Ctsb|CB|-|14 D1|14 33.24 cM|protein-coding	NM_007798	114.8	143.7	153.8	182	195.3	191.4	204.3	185.7	180.1	1.85	1.58	1.21	1.05	1.24	1.6	1.17	1.36	1.36	Ctsb	-0.51	0.00413	0.0209	-0.74	6.57e-07	4.01e-06	0.84	7.92e-10	8.61e-09	0.22	0.132	0.449	0.32	0.0172	0.0627	-0.09	0.475	0.696	-0.07	0.576	1	0.21	0.122	0.413	-0.09	0.212	1	-0.36	0.0307	0.2	-0.28	0.118	0.351	-0.31	0.013	0.0766	Ctsb	106.3	128.4	109.6	151.5	137.4	155.6	130.2	183.3	152.7	150.2	139.1	143.8	144.8	167.4	199.8	200.3	196.4	183	201	192.1	192.9	181.3	198.2	194.7	221.6	209.5	197.8	188.3	177.5	173.7	205.8	177.4	163.9	198.9	62.1	91.2	126.7	173.3	141.5	158	119.7	174.5	136.6	132.2
Ctsc	Ctsc|AI047818|CatC|DPP1|DPPI|-|7|7 D3|protein-coding	NM_009982	4.6	2.3	1.3	0.6	0.5	0.9	0.9	0.9	1	4.3	2.39	1.15	0.49	0.95	1.19	0.93	1.21	1.81	Ctsc	0.76	0.000863	0.00592	1.47	8.38e-15	1.31e-13	-2.77	2.09e-26	1.1e-24	-0.64	0.000583	0.0111	-1.98	1.4e-15	1.35e-13	1.28	3.13e-09	4.98e-07	0.15	0.607	1	0.09	0.561	0.8	0.05	0.619	1	0.41	0.107	0.347	0.32	0.34	0.597	0.35	0.154	0.338	Ctsc	4.2	5.8	3.8	2.6	2.5	2.3	1.7	1	1.3	1.6	1.2	1.4	0.8	0.4	0.7	0.5	0.5	0.5	0.4	0.6	0.6	0.8	1	1	0.7	0.9	1.1	1	0.7	0.5	1.4	0.9	0.5	1.6	1.1	1	1.1	1.2	0.6	0.6	0.8	1	0.7	0.6
Ctsd	Ctsd|CD|CatD|-|7|7 F5|protein-coding	NM_009983	180.1	253.1	275.7	315.8	341.6	352.6	394.7	348.1	357.3	2.29	1.99	1.68	1.29	1.74	2.21	1.39	1.94	1.84	Ctsd	-0.66	0.0012	0.00774	-0.93	5.85e-11	6.09e-10	1	1.31e-06	8.93e-06	0.24	0.108	0.401	0.31	0.112	0.246	-0.06	0.698	0.845	-0.07	0.74	1	0.26	0.123	0.414	-0.02	0.774	1	-0.43	0.0106	0.118	-0.44	0.018	0.135	-0.42	0.00317	0.0306	Ctsd	157.7	213.4	169.2	282.9	227.1	281.8	220.6	304.8	253.5	270.7	267.8	281.7	244.9	367.1	326.7	344.3	307.3	304.6	359.9	330.7	334.2	365.9	355.2	336.6	470.5	413.8	351.1	343.4	382	303.7	358.5	397	297.5	377.6	78.7	127.4	164.5	244.7	178	196	159.4	283.4	179.3	194.6
Ctse	Ctse|A430072O03Rik|C920004C08Rik|CE|CatE|-|1 E4|1 57.14 cM|protein-coding	NM_007799	0	0	0	0	0	0	0	0	0	#DIV/0!	0.39	0	#DIV/0!	#DIV/0!	0	0.1	#DIV/0!	#DIV/0!	Ctse	-0.06	0.822	1	-0.07	0.894	1	-0.32	0.929	1	-0.01	0.925	1	-1.12	0.727	1	NA	1	1	NA	1	1	0.02	0.8	1	NA	1	1	NA	1	1	NA	1	1	NA	1	1	Ctse	0	0	0	0	0	0	0	0	0	0	0	0	0	0	0	0	0	0	0	0	0	0	0	0	0	0	0	0	0	0	0	0	0	0	0	0	0	0	0	0	0	0	0	0
Ctsf	Ctsf|AI481912|-|19|19 A|protein-coding	NM_019861	42.1	77	73.2	77.5	90.4	94.3	108.4	99.6	96.9	2.61	2.76	2.72	2.23	3.11	4.08	2.43	2.81	2.68	Ctsf	-1.03	1.41e-07	3.75e-06	-1.11	1.43e-13	1.99e-12	1.08	6.8e-06	4.1e-05	0.06	0.647	0.879	0.01	0.96	0.979	0.05	0.78	0.892	-0.17	0.465	1	0.3	0.0683	0.321	-0.09	0.277	1	-0.54	0.0016	0.0414	-0.48	0.0215	0.148	-0.49	0.00199	0.022	Ctsf	35.5	51.5	39.3	80.1	76.5	82.2	69.1	73.8	66.9	70.6	75.4	79.3	59.2	99	79	76.6	79.2	72.1	93.9	90.5	86.7	98.9	93.8	90.2	126.8	110.6	98.9	97.4	110.4	86	102.5	114	74.2	102.7	16.1	27.9	26.9	34.7	22.5	29.1	23.1	44.7	35.5	36.1
Ctsg	Ctsg|CatG|VSP|-|14 C3|14 28.19 cM|protein-coding	NM_007800	0.1	0	0	0	0	0	0	0	0	#DIV/0!	#DIV/0!	#DIV/0!	#DIV/0!	#DIV/0!	#DIV/0!	#DIV/0!	#DIV/0!	#DIV/0!	Ctsg	0.69	0.139	1	0.83	0.251	0.38	-3.54	0.123	0.221	0.03	0.834	1	-0.58	0.857	1	1.32	0.674	1	NA	1	1	NA	1	1	NA	1	1	0.04	0.736	1	1.06	0.771	1	0.05	0.703	1	Ctsg	0.1	0.1	0	0	0	0	0	0	0	0	0	0	0	0	0	0	0	0	0	0	0	0	0	0	0	0	0	0	0	0	0	0	0	0	0	0	0	0	0	0	0	0	0	0
Ctsh	Ctsh|AL022844|-|9 E3.1|9 47.4 cM|protein-coding	NM_007801	1.1	1.9	0.9	1.9	1.7	0.3	0.9	1.6	1	0.17	0.23	0.15	0.28	0.4	0.06	0.14	0.26	0.19	Ctsh	-0.84	0.0104	0.043	-0.04	0.919	0.95	0.9	0.00172	0.00606	-0.6	0.0611	0.287	-0.04	0.899	0.944	-0.85	0.028	0.129	0.2	0.515	1	1.04	0.000255	0.0165	-0.12	0.137	1	-0.51	0.136	0.388	-0.17	0.769	0.892	-0.36	0.268	0.468	Ctsh	1.3	0.9	1.2	2.9	1.3	1.4	1.9	0.6	0.3	0.5	1.7	1.6	1.1	2.1	1.9	2.4	1.6	2.1	2	1.9	1.1	0.3	0.4	0.2	1.3	0.4	1.3	0.8	2.7	1.4	0.6	1.8	0.6	0.6	6.7	8.3	6.4	6.7	3.6	4.2	5.1	6.5	6	5.1
Ctsj	Ctsj|CATP|CatRLP|Ctsp|-|13 B2|13 32.62 cM|protein-coding	NM_012007	0	0	0	0	0	0	0	0	0	#DIV/0!	#DIV/0!	#DIV/0!	#DIV/0!	#DIV/0!	#DIV/0!	#DIV/0!	#DIV/0!	#DIV/0!	Ctsj	NA	1	1	NA	1	1	NA	1	1	NA	1	1	NA	1	1	NA	1	1	NA	1	1	NA	1	1	NA	1	1	NA	1	1	NA	1	1	NA	1	1	Ctsj	0	0	0	0	0	0	0	0	0	0	0	0	0	0	0	0	0	0	0	0	0	0	0	0	0	0	0	0	0	0	0	0	0	0	0	0	0	0	0	0	0	0	0	0
Ctsk	Ctsk|AI323530|MMS10-Q|Ms10q|catK|-|3 F2.1|3 40.74 cM|protein-coding	NM_007802	0.3	1.1	1	0.8	0.6	0.5	0.5	1.2	0.9	0.12	0.2	0.41	0.35	0.47	0.35	0.18	0.49	0.3	Ctsk	-1.57	0.000173	0.00159	-1.72	2.17e-06	1.22e-05	1.37	0.00332	0.0107	-0.07	0.812	0.941	-0.57	0.199	0.362	0.47	0.171	0.398	0.29	0.502	1	-0.02	0.937	0.977	-0.04	0.638	1	-0.29	0.386	0.633	-0.05	0.899	0.956	-0.19	0.541	0.709	Ctsk	0.3	0.5	0.2	0.3	1.4	1	1.8	1.1	0.6	0.8	0.9	1.4	0.5	1.1	1.3	0.7	0.5	0.5	0.6	0.7	0.6	0.4	0.3	0.8	0.2	0.7	0.5	0.5	0.4	2.4	0.8	0.7	1.5	0.7	2.7	5.7	2.4	2.2	1.4	1.4	1.5	2.5	2.4	3.1
Ctsl	Ctsl|1190035F06Rik|CatL|Ctsl1|MEP|fs|nkt|-|13 B3|13 33.26 cM|protein-coding	NM_009984	64.4	78	58.7	51.7	56.2	57.2	65.2	62.5	64.4	2.03	2.39	2.17	1.54	2.26	2.56	1.98	1.99	2.08	Ctsl	-0.46	0.0135	0.0523	-0.19	0.128	0.222	-0.12	0.565	0.69	-0.27	0.0461	0.242	-0.6	0.0026	0.0146	0.32	0.0464	0.179	-0.07	0.738	1	0.29	0.0266	0.211	-0.02	0.814	1	-0.19	0.185	0.444	-0.19	0.274	0.536	-0.18	0.126	0.298	Ctsl	60	73.5	59.7	86.6	78.5	79.8	67.2	57.9	55.2	55.6	61.1	63.7	42.2	60.8	66.4	48	46.7	46.3	62.1	54.9	51.5	57.7	58.2	55.8	69.1	64.7	62.3	64.6	61.4	53.9	72.2	63.3	52.7	77.1	31.7	32.7	27	33.6	22.1	24.8	22.3	32.9	31.4	31
Ctsll3	Ctsll3|2310051M13Rik|-|13|13 B2|protein-coding	NM_027344	0	0	0	0	0	0	0	0	0	#DIV/0!	#DIV/0!	0	#DIV/0!	#DIV/0!	#DIV/0!	#DIV/0!	#DIV/0!	#DIV/0!	Ctsll3	NA	1	1	NA	1	1	NA	1	1	NA	1	1	NA	1	1	NA	1	1	NA	1	1	NA	1	1	NA	1	1	NA	1	1	NA	1	1	NA	1	1	Ctsll3	0	0	0	0	0	0	0	0	0	0	0	0	0	0	0	0	0	0	0	0	0	0	0	0	0	0	0	0	0	0	0	0	0	0	0	0	0	0	0	0	0	0	0	0
Ctsm	Ctsm|1600027J17Rik|AI324100|Catm|-|13 B2|13 32.74 cM|protein-coding	NM_022326	0	0	0	0	0	0	0	0	0	#DIV/0!	#DIV/0!	#DIV/0!	#DIV/0!	#DIV/0!	#DIV/0!	#DIV/0!	#DIV/0!	#DIV/0!	Ctsm	NA	1	1	-0.3	0.579	1	NA	1	1	0.06	0.649	1	NA	1	1	1.52	0.629	1	NA	1	1	NA	1	1	NA	1	1	0.04	0.725	1	1.26	0.73	1	0.05	0.703	1	Ctsm	0	0	0	0	0	0	0	0	0	0	0	0	0	0	0	0	0	0	0	0	0	0	0	0	0	0	0	0	0	0	0	0	0	0	0	0	0	0	0	0	0	0	0	0
Ctso	Ctso|A330105D01Rik|AI118514|-|3|3 E3|protein-coding	NM_177662	19.5	53	60.3	48.2	63.2	57.6	62.6	41.5	38.9	5.29	7.1	6.03	3.59	5.45	6.02	5.14	5.14	5.59	Ctso	-1.55	9.72e-11	5.5e-09	-1.93	1.23e-27	5.52e-26	1.5	1.02e-08	9.59e-08	0.29	0.129	0.444	-0.15	0.578	0.73	0.47	0.0269	0.126	-0.34	0.189	0.967	0.23	0.105	0.39	-0.1	0.202	1	0.42	0.0639	0.274	0.6	0.0178	0.134	0.49	0.0136	0.0786	Ctso	16.5	22.5	19.4	55.5	66.3	54.5	35.5	74.5	59.1	62.4	49.5	55.8	63.1	32.8	35.8	59	48.2	50.2	51.5	73.3	64.8	51.4	54.4	67	59.8	75.4	54.3	60.7	34.7	25.5	64.2	33.7	26.4	56.5	3.7	7.5	10	13.4	9.5	11.6	9.6	12.2	8.1	7
Ctsq	Ctsq|1600010J02Rik|-|13 B2|13 32.65 cM|protein-coding	NM_029636	0	0	0	0	0	0	0	0	0	#DIV/0!	#DIV/0!	#DIV/0!	#DIV/0!	#DIV/0!	#DIV/0!	#DIV/0!	#DIV/0!	#DIV/0!	Ctsq	NA	1	1	NA	1	1	NA	1	1	NA	1	1	NA	1	1	NA	1	1	NA	1	1	NA	1	1	NA	1	1	NA	1	1	NA	1	1	NA	1	1	Ctsq	0	0	0	0	0	0	0	0	0	0	0	0	0	0	0	0	0	0	0	0	0	0	0	0	0	0	0	0	0	0	0	0	0	0	0	0	0	0	0	0	0	0	0	0
Ctsr	Ctsr|AI428350|-|13 B2|13 32.67 cM|protein-coding	NM_020284	0	0	0	0	0	0	0	0	0	#DIV/0!	#DIV/0!	#DIV/0!	#DIV/0!	#DIV/0!	#DIV/0!	#DIV/0!	#DIV/0!	#DIV/0!	Ctsr	NA	1	1	NA	1	1	NA	1	1	NA	1	1	NA	1	1	NA	1	1	NA	1	1	NA	1	1	NA	1	1	NA	1	1	NA	1	1	NA	1	1	Ctsr	0	0	0	0	0	0	0	0	0	0	0	0	0	0	0	0	0	0	0	0	0	0	0	0	0	0	0	0	0	0	0	0	0	0	0	0	0	0	0	0	0	0	0	0
Ctss	Ctss|Cats|-|3 F2.1|3 40.74 cM|protein-coding	NM_021281	0.6	1.7	1.4	21.9	14.4	1.9	1.7	1.4	2	0.08	0.07	0.03	0.24	0.25	0.05	0.02	0.03	0.04	Ctss	-1.52	2.08e-06	3.9e-05	-1.41	0.000112	0.000453	5.27	5.66e-35	5.23e-33	-0.14	0.616	0.862	3.59	2.45e-19	4.29e-17	-3.78	1.31e-22	7.02e-19	0.58	0.166	0.946	-0.05	0.849	0.943	0.09	0.295	1	-0.11	0.73	0.865	-0.57	0.133	0.371	-0.3	0.269	0.47	Ctss	0.5	0.6	0.7	2	1.7	1	2.2	0.8	0.9	1.1	2.1	2.1	9.2	7.7	17.9	36.6	30.4	29.6	18.2	10.9	14.1	1.5	2.5	1.8	2.8	1.3	1.3	1.2	1.9	1.2	1.1	2.1	1.9	1.9	7.6	24.3	45.6	90.1	43.4	57.5	42.2	94.8	45.3	47.3
Ctsw	Ctsw|lymphopain|-|19|19 A|protein-coding	NM_009985	0.2	0.2	0.2	0.2	0.2	0.2	0.2	0.2	0.4	0.24	0.41	1.05	0.59	2.53	1.32	0.67	1.7	1.08	Ctsw	-0.51	0.305	0.496	-0.61	0.322	0.458	0.54	0.394	0.53	0.01	0.979	0.992	-0.22	0.726	0.838	0.24	0.714	0.856	-0.22	0.72	1	0.1	0.74	1	0.03	0.503	1	-0.07	0.84	1	-0.84	0.257	1	-0.27	0.419	1	Ctsw	0.2	0.1	0.2	0.3	0.1	0.3	0.2	0.1	0.4	0	0.3	0.2	0.1	0.4	0.2	0.2	0.2	0.2	0.3	0.2	0.2	0.2	0.2	0.2	0.1	0.2	0.3	0.2	0.1	0.4	0.2	0.5	0.4	0.3	0.7	0.6	0.2	0.3	0.2	0.1	0.1	0.3	0.1	0.3
Ctsz	Ctsz|AI787083|AU019819|CTSX|D2Wsu143e|-|2 H4|2 97.94 cM|protein-coding	NM_022325	39.1	48.2	63.4	77	80.7	73.7	86.3	80.6	78.7	2.23	3.51	3.3	2.6	2.88	4.43	2.72	3.64	3.61	Ctsz	-0.48	0.0184	0.0667	-1.01	1.41e-11	1.58e-10	1.19	8.3e-06	4.93e-05	0.49	0.00189	0.0277	0.69	0.00548	0.0262	-0.17	0.412	0.648	0	0.994	1	0.3	0.0982	0.378	-0.07	0.452	1	-0.45	0.0379	0.22	-0.39	0.0661	0.259	-0.4	0.0292	0.124	Ctsz	34.6	41.5	41.1	58.2	43.8	45.6	45.5	65.2	51.8	63.2	69.7	67.4	78	105.2	69.7	72.9	69.8	66.5	96.7	74	71.5	81.9	78.7	60.6	103.9	84.2	79.7	77.4	97.2	80.2	64.4	94.4	70.7	71	17.5	13.8	19.2	29.7	22.7	28	16.6	31.7	22.1	21.8
Cttn	Cttn|1110020L01Rik|Ems1|-|7|7 F5|protein-coding	NM_001252572	40.3	26	20.1	25.5	25.6	24.6	22	21.1	21.8	1	0.89	0.98	1.17	1.07	0.96	0.99	0.74	0.71	Cttn	0.42	0.0068	0.0308	0.66	1.43e-05	6.91e-05	-0.48	0.000477	0.00195	-0.22	0.109	0.403	-0.05	0.681	0.807	-0.19	0.138	0.353	0.02	0.859	1	-0.04	0.736	0.894	-0.01	0.937	1	-0.18	0.306	0.566	-0.18	0.324	0.582	-0.17	0.175	0.363	Cttn	45.8	41.1	34	25.1	26.7	23.7	28.7	16.2	17.2	22.4	22.6	22.2	22.9	21.9	32.8	24.7	25	25.8	27.4	24.7	24.8	24.5	24	25.2	21.7	22.4	21.8	22.3	19.9	21	22.4	20.9	22.9	21.7	40.2	29.3	20.6	21.9	26.3	24	25.7	22.3	28.6	30.7
Cttnbp2	Cttnbp2|3010022N24Rik|4732477G22Rik|6430526E05|9130022E09Rik|AU040881|Cortbp2|ORF4|mKIAA1758|-|6|6 A2|protein-coding	NM_080285	3.5	3.1	2.3	2.4	3.1	2.5	1.3	1.9	1.7	0.22	0.23	0.22	0.78	0.26	0.14	0.5	0.14	0.12	Cttnbp2	-0.02	0.945	0.973	0.26	0.326	0.462	-0.39	0.296	0.431	-0.23	0.361	0.713	-0.41	0.262	0.435	0.12	0.704	0.849	-0.38	0.307	1	-0.73	0.0003	0.0174	-0.06	0.559	1	0.16	0.597	0.787	0.42	0.243	0.505	0.26	0.345	0.546	Cttnbp2	4.6	3	2.8	1.8	4.7	3.3	2.5	1.5	1.7	2	2.6	3.8	1.6	0.8	4.8	2.3	2.2	2.8	2.2	3.5	3.7	1.9	2.9	2.7	0.8	1.3	1.2	1.8	0.6	1.9	3.2	0.8	1.5	2.8	15.8	13.3	10.7	3.1	13.6	11.8	17.8	2.6	13.7	14
Cttnbp2nl	Cttnbp2nl|AA552995|AA589392|AU018624|BC003236|mKIAA1433|-|3|3 F2.2|protein-coding	NM_001163333	11.4	6.5	4.8	4.9	4.5	4.6	3.8	4.2	3.9	0.76	0.82	0.76	1.05	0.79	0.76	0.96	0.67	0.7	Cttnbp2nl	0.6	0.000196	0.00175	0.92	1.21e-10	1.21e-09	-1.03	1.48e-07	1.17e-06	-0.3	0.0356	0.207	-0.43	0.0215	0.0744	0.11	0.505	0.716	0.16	0.46	1	-0.13	0.335	0.646	-0.1	0.349	1	0.1	0.593	0.785	0.26	0.242	0.504	0.18	0.262	0.462	Cttnbp2nl	12.4	11.4	10.3	6.8	6.9	6.3	6	4.3	4.8	5.7	4.2	4.8	5.5	2.9	4.9	5.7	5.1	5.4	3.9	5.3	4.4	4.4	4.4	4.9	2.9	4.1	4	4.4	3.2	3.5	5.8	3.3	3	5.3	14.9	7.9	6.2	4.7	6.3	5.7	6	4	6.2	5.5
Ctu1	Ctu1|Atpbd3|BC005752|-|7|7 B3|protein-coding	NM_145582	4.6	3.1	2.6	3.5	3.4	3.5	3.4	2.6	3.1	0.73	0.85	0.82	1.13	1.13	1.4	0.71	0.73	0.95	Ctu1	0.35	0.145	0.303	0.47	0.00784	0.0205	-0.19	0.407	0.543	-0.09	0.64	0.876	0.17	0.481	0.651	-0.28	0.166	0.393	0.06	0.792	1	0.06	0.676	0.866	0.1	0.337	1	-0.08	0.742	0.871	-0.32	0.155	0.402	-0.18	0.327	0.529	Ctu1	4.7	5.2	3.8	2.4	2.3	3.7	4	2.5	2.8	2.2	2.7	2.9	1.9	3.5	3.7	3.9	4.2	3.9	3.3	3.6	3.3	2.9	4	3.6	3.2	3.4	3	3.9	3	1.7	2.9	3.4	3	3	6.2	3.6	3.2	3.1	3.4	3	2.5	4.8	3.5	3.3
Ctu2	Ctu2|2310061F22Rik|C16orf84|Ncs2|-|8|8 E1|protein-coding	NM_153775	6.2	3.9	2.9	4	3.7	4	3.8	3.4	3.8	0.89	0.92	1.22	1.51	1.26	1.5	1.3	1	0.95	Ctu2	0.47	0.0505	0.143	0.76	2.87e-05	0.00013	-0.42	0.1	0.187	-0.25	0.243	0.598	0.07	0.805	0.891	-0.35	0.124	0.332	0.17	0.523	1	0.03	0.839	0.939	0.07	0.513	1	-0.31	0.203	0.463	-0.48	0.0607	0.248	-0.37	0.067	0.205	Ctu2	6.1	6.4	6.1	3.9	2.8	3.3	5.6	2.5	2.7	2.4	3.5	3.4	3.1	5.4	4.5	3	4.2	4	3.8	3.9	3.5	4.3	4.4	3.4	3.9	3.4	4	4.1	3.8	3.7	2.6	4.1	4.3	3.1	7	4.2	2.4	2.7	2.5	3	2.7	3	3.4	4.1
Ctxn1	Ctxn1|BC028881|Ctxn|-|8 A1.1|8 1.99 cM|protein-coding	NM_183315	146.3	84.4	83.2	136.2	93.6	71.7	48.5	65.6	78	0.56	0.25	0.21	0.28	0.25	0.22	0.09	0.16	0.15	Ctxn1	0.56	0.0765	0.192	0.48	0.0655	0.127	0.09	0.795	0.867	0.1	0.722	0.911	0.71	0.0705	0.178	-0.58	0.076	0.246	0.58	0.124	0.906	-0.39	0.0191	0.179	0.09	0.267	1	0.13	0.654	0.822	0.02	0.965	0.986	0.08	0.778	0.876	Ctxn1	147.5	156.6	134.7	43.1	71.4	62.3	160.8	59.7	59.1	56	114.4	126.5	58.6	200.9	195.1	93.1	137	132.3	119.1	66.8	95	48.7	76.9	89.4	48.8	44.4	47	54	49.8	104.6	42.3	53.9	137.6	42.4	261.9	340.5	389.5	486.5	374.9	380.7	332.5	559.1	420.3	513.8
Ctxn2	Ctxn2|BB181834|Gm1638|-|2|2 F1|protein-coding	NM_001162934	0.8	0.6	0.7	2.3	1.2	0.8	0.5	0.8	0.7	0.17	0.11	0.14	0.18	0.14	0.17	0.04	0.13	0.11	Ctxn2	0.17	0.723	0.842	-0.19	0.685	0.785	1.76	0.0018	0.0063	0.25	0.466	0.782	2	0.00126	0.008	-1.53	0.00225	0.023	0.92	0.0933	0.863	-0.35	0.208	0.519	-0.04	0.537	1	-0.18	0.597	1	0.05	0.945	0.978	-0.09	0.784	1	Ctxn2	0.4	1.1	0.7	0.1	0.5	0.3	1.4	0.5	0.7	0.3	0.9	1.3	0.4	4.3	2.6	1.8	2.3	2.1	1.5	0.9	1.3	0.5	0.9	1.1	0.7	0.5	0.4	0.6	0.4	1.5	0.6	0.3	1.4	0.3	4.5	5.4	5.1	12.9	7.9	8.7	5	12.2	6.2	6.1
Ctxn3	Ctxn3|ENSMUSG00000069372|-|18 D3|18|protein-coding	NM_001134697	0.4	0.6	0.4	0.8	0.5	0.4	0.2	0.6	0.3	0.18	0.19	0.09	0.15	0.14	0.17	0.04	0.18	0.1	Ctxn3	-0.45	0.277	0.467	-0.32	0.468	0.599	1.01	0.0944	0.178	-0.13	0.696	0.902	0.45	0.436	0.612	-0.64	0.233	0.474	0.7	0.254	0.998	-0.26	0.372	1	-0.08	0.143	1	-0.25	0.46	1	0.71	0.348	0.603	0.01	0.971	1	Ctxn3	0.6	0.4	0.4	0.3	0.7	0.3	1	0.3	0.4	0.2	0.6	0.7	0.1	1	1.4	0.6	1.1	0.5	0.5	0.5	0.4	0.2	0.4	0.4	0.1	0.2	0.3	0.3	0.3	0.9	0.5	0.1	0.6	0.1	2.4	2.9	5.2	5.2	2.5	3.5	2.1	6.1	3.1	2.6
Cubn	Cubn|AA408369|AL022750|D2Wsu88e|-|2 A1|2 9.86 cM|protein-coding	NM_001081084	0	0	0	0	0	0	0	0	0	0.17	0.51	1.79	1.03	2.06	0.48	#DIV/0!	0.92	4.33	Cubn	-0.46	0.289	0.48	-0.61	0.233	0.36	-0.44	0.51	0.641	0.07	0.836	0.95	-1.02	0.0698	0.176	1.16	0.0462	0.179	-0.44	0.537	1	0.02	0.951	1	0	0.974	1	0.04	0.908	1	0.18	0.77	1	0.08	0.813	1	Cubn	0	0	0	0	0	0	0	0	0	0	0	0.1	0	0	0	0	0	0	0	0	0	0	0	0	0	0	0	0	0.1	0	0	0	0	0	0.2	0.1	0	0	0	0	0	0	0	0
Cuedc1	Cuedc1|AI841487|C330016O16Rik|-|11|11 C|protein-coding	NM_001172099	18	16.5	14.1	16.7	18.8	18	17.5	14.1	13.5	1.04	1.94	2.64	4.75	2.86	3.17	3.58	2.08	1.69	Cuedc1	-0.07	0.709	0.834	0.03	0.838	0.898	0.07	0.66	0.765	-0.09	0.506	0.808	0	0.975	0.987	-0.09	0.45	0.677	-0.14	0.363	1	0.06	0.714	0.884	-0.09	0.357	1	-0.13	0.493	0.716	-0.02	0.934	0.974	-0.07	0.681	0.811	Cuedc1	17.3	17.1	19.5	17.9	17	14.8	16.3	11.5	13.2	14.5	15	16.3	15.9	13	16.6	19.2	16.3	19.3	20.4	17.1	18.8	19	21.4	13.4	17.2	16.9	17.2	18.9	15.1	13.8	13.5	16	11.2	13.4	17.2	8.5	5.3	3.5	6.3	6.6	5.7	4.9	6.8	8
Cuedc2	Cuedc2|3010002G01Rik|-|19|19 C3|protein-coding	NM_001164295	96.9	56.7	56.2	83.4	73.8	64.1	69.1	76.5	77.8	1.64	1.1	1.02	1.06	1.13	1.56	0.84	1.23	1.01	Cuedc2	0.56	0.00227	0.0129	0.46	0.000382	0.00138	0	0.999	0.999	0.11	0.479	0.79	0.57	0.0353	0.108	-0.45	0.0508	0.189	0.23	0.444	1	0.21	0.199	0.509	-0.01	0.875	1	-0.52	0.0397	0.224	-0.55	0.0314	0.179	-0.5	0.0273	0.119	Cuedc2	95.1	101.4	94.1	59.7	46	55.5	65.7	63	52	52.4	58.5	55.4	58.4	126.6	90	69.5	82.1	73.5	86.2	66.4	68.9	64.5	72.9	55.1	75.5	63.5	66.6	70.9	79.8	103.6	46.1	76.1	104.6	52.7	59.1	51.4	55	78.3	54.6	65.2	41	82.7	62.3	77
Cul1	Cul1|-|-|6|6 B2.3|protein-coding	NM_012042	30.4	24.6	19.4	21.5	23.3	25	19.3	18	20.1	0.77	0.68	0.61	0.71	0.62	0.72	0.69	0.48	0.54	Cul1	0.1	0.636	0.783	0.31	0.105	0.189	-0.34	0.127	0.226	-0.18	0.326	0.681	-0.23	0.291	0.468	0.03	0.884	0.948	-0.1	0.689	1	-0.24	0.119	0.41	0.09	0.364	1	0.04	0.863	0.935	-0.08	0.753	0.883	-0.01	0.975	0.988	Cul1	37.5	28.1	25.7	23.5	31	25	18.7	21.8	20.8	23	14	17.6	18.9	10.8	24.3	25.3	24.1	25.8	16.2	26	27.8	20.5	24.4	30.2	13.8	20.4	21.7	21.5	12.9	14.6	26.4	12.8	21.7	25.8	39.5	36.3	31.6	30.3	32.9	37.6	34.9	28.2	37.2	37.4
Cul2	Cul2|1300003D18Rik|4932411N15Rik|AI327301|mKIAA4106|-|18|18 A1|protein-coding	NM_029402	10.9	8.5	6.5	5.8	5.9	6.9	5.6	4.7	5	0.56	0.52	0.49	0.5	0.5	0.57	0.56	0.5	0.52	Cul2	0.16	0.484	0.665	0.42	0.0626	0.122	-0.77	0.0253	0.0609	-0.23	0.286	0.643	-0.61	0.0627	0.163	0.35	0.251	0.493	-0.03	0.946	1	-0.17	0.274	0.589	0.08	0.451	1	0.34	0.218	0.479	0.35	0.242	0.504	0.34	0.151	0.334	Cul2	13.2	10.5	9.1	7.8	10.8	9.1	6.2	7.6	7.2	8	4.2	5.3	5.3	1.7	5.4	7.6	6.8	7.9	3.6	7.3	6.9	5.3	6.9	8.7	4.4	6.1	5.8	6.2	2.4	3.4	8.3	2.9	5.2	6.9	19.7	16.4	13.1	11.6	13.2	11.8	12.2	10.1	9.3	9.6
Cul3	Cul3|KIAA0617|-|1|1 C5|protein-coding	NM_016716	25.5	23.1	21.6	17.3	17.7	19.8	15.3	11.3	11.9	0.75	0.81	0.79	0.81	0.78	0.79	0.76	0.63	0.7	Cul3	-0.06	0.785	0.879	-0.09	0.625	0.736	-0.37	0.304	0.439	0.03	0.875	0.963	-0.44	0.198	0.361	0.47	0.115	0.318	0.01	0.973	1	-0.23	0.132	0.429	0.06	0.497	1	0.76	0.00214	0.0492	0.83	0.00214	0.0361	0.77	0.000351	0.00653	Cul3	30.9	24.5	21.1	24.4	29.4	21.5	17.3	24.4	22.6	25.3	15.2	20.3	25.6	5.6	13.7	20.6	17.6	21	11.6	21.2	20.3	15.8	19.4	24.1	11	17.5	15.7	16.9	7.2	7.6	19.1	8	9.4	18.3	34.2	28.6	27.3	21.5	27.1	22.7	25	20.1	17.8	16.9
Cul4a	Cul4a|2810470J21Rik|AW495282|-|8|8 A1.1|protein-coding	NM_146207	14.8	12.8	10.9	11.3	12.2	13.4	12.1	11.6	12.5	0.69	0.76	0.75	0.93	0.8	0.8	0.85	0.62	0.68	Cul4a	0.01	0.939	0.969	0.12	0.384	0.519	-0.22	0.135	0.237	-0.1	0.468	0.783	-0.21	0.154	0.304	0.11	0.423	0.657	-0.08	0.621	1	-0.02	0.839	0.939	0.07	0.465	1	-0.15	0.504	0.723	-0.24	0.267	0.529	-0.17	0.333	0.534	Cul4a	15.7	14.4	14.2	12.4	14.6	12.9	11.4	10.6	10.4	13.1	9.2	11	10.9	7.6	11.6	13	12.5	12	9.9	13.8	12.8	12.6	12.8	14.7	9.9	12.8	13	12.8	9.2	7.5	18.2	9.4	10.6	17.4	21.6	16.8	14.5	12.1	15.3	15.1	16.7	14.2	18.6	18.3
Cul4b	Cul4b|2700050M05Rik|AA409770|CUL-4B|mKIAA0695|-|X|X A3.3|protein-coding	NM_028288	9.1	9.2	7.5	5	5.5	6.2	5	3.5	3.5	0.75	0.71	0.65	0.72	0.64	0.57	0.78	0.61	0.67	Cul4b	-0.21	0.406	0.597	-0.07	0.785	0.86	-0.66	0.0642	0.131	-0.13	0.596	0.854	-0.89	0.0121	0.048	0.74	0.0223	0.111	-0.09	0.818	1	-0.16	0.379	0.679	0.04	0.718	1	0.8	0.00741	0.0993	1.09	0.00244	0.0394	0.87	0.00134	0.017	Cul4b	10.2	9.6	7.4	8.8	12.8	9.8	5.6	9.5	8.5	9.5	4.6	5.4	7	1.9	3.3	7	5.1	5.8	3.3	6.9	6.3	5	5.1	8.5	4	6	4.6	5.6	1.8	1.8	7	1.8	2.8	5.9	12	13	11.5	7	11	8.7	10.9	6.4	5.8	5.2
Cul5	Cul5|4921514I20Rik|8430423K24Rik|AI852817|C030032G03Rik|C330021I08Rik|VACM-1|VACM1|-|9|9 A5.3|protein-coding	NM_001161618	6.9	7.6	5.8	5.2	4.8	6.1	4.8	3.5	3.7	0.85	0.72	0.58	0.7	0.59	0.64	0.6	0.48	0.54	Cul5	-0.32	0.173	0.342	-0.07	0.768	0.848	-0.24	0.416	0.552	-0.22	0.368	0.719	-0.58	0.052	0.143	0.32	0.266	0.512	0.14	0.67	1	-0.19	0.251	0.566	0.06	0.542	1	0.54	0.0599	0.266	0.61	0.0732	0.275	0.55	0.0283	0.122	Cul5	7.7	7	6.1	7.7	10.2	7.3	5.2	6.7	6.8	7.8	3.3	4.4	6.2	2	4.6	6.5	5.8	6.3	2.9	6.2	5.4	4.6	6.1	7.6	3.3	5	5.3	5.6	2	2.3	6.2	2.2	3.1	5.9	8.2	10.6	10	7.4	9.8	8.2	9.5	8	7.4	7
Cul7	Cul7|2510004L20Rik|AA409809|C230011P08Rik|p185|p193|-|17|17 C|protein-coding	NM_025611	12.2	7.1	5.6	6.3	7.4	7.5	7.7	7.3	8.2	1.49	1.4	1.23	1.54	1.36	1.47	1.93	1.18	1.38	Cul7	0.55	0.0039	0.02	0.78	2.44e-08	1.81e-07	-0.79	1.89e-05	0.000106	-0.2	0.194	0.542	-0.22	0.236	0.406	0.01	0.964	0.986	-0.21	0.266	1	0.14	0.252	0.567	0.11	0.273	1	-0.44	0.0218	0.17	-0.6	0.000682	0.017	-0.5	0.000412	0.00729	Cul7	13.5	12.8	10.3	7.6	6.6	8.3	6.1	4.9	5.3	6.6	5	6.4	6.2	3.6	6.9	7.3	6.7	6.9	6.3	7.4	8.4	7.9	6.8	7.9	7.2	7.7	8.3	7.7	7.1	5.2	9.6	7.9	7.4	9.4	8.2	5.1	4.6	4.1	5.2	5.4	5.1	4	6.2	5.9
Cul9	Cul9|1810035I07Rik|Cul-9|Parc|mKIAA0708|-|17|17 C|protein-coding	NM_001081335	4.3	3.6	3.9	5.3	7.1	5.9	5	5.1	5.2	0.9	0.82	0.64	1.2	0.82	0.72	1.04	0.65	0.72	Cul9	0.07	0.736	0.851	-0.18	0.328	0.464	0.45	0.0146	0.0382	0.24	0.166	0.499	0.52	0.00232	0.0132	-0.26	0.109	0.309	-0.41	0.0267	0.644	-0.12	0.329	0.641	-0.02	0.824	1	-0.45	0.0218	0.17	-0.47	0.0318	0.18	-0.44	0.00299	0.0295	Cul9	4.9	4.8	3.3	2.9	3.7	4.3	3.4	3	3.4	4.3	3.7	5.3	4	3.4	6.1	5.8	6.2	6.2	5.7	7.1	8.4	5.9	5.2	6.6	4.6	5.4	5.1	4.7	3.9	5.1	6.4	4	6.1	5.6	4.8	4.4	6.2	4.4	7	8.7	8.2	4.8	7.9	7.2
Cuta	Cuta|0610039D01Rik|1810022E02Rik|1810060C03Rik|2700094G22Rik|AI326454|-|17|17 A3.3|protein-coding	NM_026948	73	68.6	72	82.8	72.5	69.6	79.7	81.3	89.9	2.19	1.35	1.36	1.18	1.67	2.08	1.26	1.42	1.36	Cuta	-0.09	0.73	0.847	-0.29	0.157	0.261	0.4	0.265	0.398	0.18	0.431	0.762	0.29	0.399	0.577	-0.09	0.762	0.883	0.27	0.449	1	0.27	0.111	0.398	0.06	0.503	1	-0.29	0.253	0.515	-0.38	0.149	0.395	-0.3	0.169	0.356	Cuta	57	80.5	81.7	68.5	39.7	73.7	92.6	78.1	69.7	51.2	81.4	79.4	57.4	146.3	83.8	64.9	71.2	73	89.5	62.6	65.3	75.9	74.8	58.2	86.3	69	75.9	87.6	90.8	99.2	54	98.6	106.7	64.3	33.4	51	53.1	70.1	42.8	43.4	33.4	63.4	57.3	66.3
Cutal	Cutal|D730039F16Rik|-|2|2 B|protein-coding	NM_001308024	0.1	0.1	0.2	0.1	0.1	0.1	0.1	0.4	0.1	0.64	1.67	1.47	0.78	0.58	0.92	2.94	2.04	1.25	Cutal	-0.94	0.0514	0.145	-1.34	0.0144	0.035	0.7	0.349	0.486	0.16	0.635	0.874	-0.64	0.284	0.461	0.93	0.109	0.308	0.58	0.51	1	0.09	0.758	1	-0.1	0.0619	1	-0.72	0.0374	1	0.51	0.436	1	-0.4	0.233	1	Cutal	0.1	0.1	0.1	0.2	0.1	0.1	0.1	0.2	0.1	0.1	0.1	0.3	0.1	0.1	0	0.1	0	0	0	0.1	0.1	0.1	0.2	0.1	0.2	0.1	0.1	0.2	0.2	0.8	0.1	0.1	0.1	0.1	0.1	0.1	0.1	0.1	0.1	0.1	0.1	0	0.2	0.1
Cutc	Cutc|2310039I18Rik|AI326282|CGI-32|-|19|19 C3|protein-coding	NM_025530	3.4	5	5.8	5.9	6.3	6.1	6.9	6.6	6.3	1.88	1.78	1.68	1.13	1.3	1.66	1.81	2.07	1.65	Cutc	-0.7	0.00131	0.00829	-1.05	3.89e-07	2.44e-06	0.97	2.81e-05	0.000152	0.31	0.0627	0.292	0.23	0.222	0.39	0.1	0.567	0.761	-0.06	0.8	1	0.28	0.0809	0.347	-0.04	0.719	1	-0.28	0.276	0.535	-0.19	0.428	0.673	-0.23	0.284	0.484	Cutc	3	3.3	4	5.1	4.5	5.3	5.3	6.2	6.7	5.6	5.1	5.1	5.4	6.7	6.8	5.5	6.3	4.8	6.8	6.8	5.3	6.2	6.6	5.4	6.5	6.3	7.7	7.3	5.3	9.4	5.2	6.2	7.4	5.3	1.8	2.8	3.4	5.3	3.7	4.9	3.6	3.8	3.2	3.8
Cux1	Cux1|CDP|Cutl1|Cux|Cux-1|-|5 G2|5 75.96 cM|protein-coding	NM_198602	34.4	19.9	19.7	20.3	24.3	22.2	19.9	20.9	20.2	1.11	0.9	1.16	1.59	1.12	1.24	1.4	0.85	0.75	Cux1	0.58	0.000679	0.00491	0.47	0.000702	0.00239	-0.59	0.0015	0.00535	0.12	0.303	0.659	0	0.988	0.994	0.12	0.385	0.626	-0.24	0.171	0.951	-0.05	0.741	0.897	-0.05	0.595	1	-0.18	0.355	0.608	-0.1	0.536	0.751	-0.13	0.369	0.568	Cux1	40.6	29.4	33.2	19.8	19.2	19.7	20.9	19	19.4	21.6	17.2	21.2	20.9	12.8	26.1	18.9	21.7	21.2	23.5	24.8	24.4	23.9	23	19.8	18	20.9	20.6	20.3	14.5	25.5	22.6	17.7	21.8	21.3	31.1	22.2	17	12.7	17.6	21.6	17.9	14.3	24.5	27
Cux2	Cux2|1700051K22Rik|Cutl2|Cux-2|ENSMUSG00000072641|-|5 F|5 62.02 cM|protein-coding	NM_001312908	9.9	5.3	5	7.8	7.7	7.5	3.1	4.5	5	0.57	0.33	0.29	1.26	0.46	0.35	0.38	0.21	0.22	Cux2	0.63	0.078	0.195	0.64	0.00895	0.023	-0.23	0.552	0.678	0.05	0.877	0.963	0.49	0.269	0.443	-0.43	0.207	0.444	-0.01	0.982	1	-0.93	2.79e-05	0.00484	-0.01	0.892	1	0.03	0.892	0.951	-0.05	0.89	0.952	0	0.99	0.995	Cux2	12.3	9.3	8	1.5	5.2	5.5	9.1	2.7	4.4	4.6	5.8	7.5	3.9	2.4	15.4	7.1	9.3	8.9	7.4	5.7	10.1	5.5	5.7	11.2	1.9	4	2.8	3.8	2.9	5.2	5.6	2.4	8.4	4.2	17.2	16.4	17.3	6.2	14.8	16.9	21.3	8.1	21.2	22.7
Cuzd1	Cuzd1|Erg-1|Itmap1|Uo-44|Usg|Utczp|-|7|7 F3|protein-coding	NM_008411	0.1	0.1	0.1	0	0.1	0	0	0	0	0.11	0.2	0.5	0.15	0.44	0.05	0.11	0.19	0.13	Cuzd1	-0.22	0.667	0.806	-0.41	0.517	0.643	-0.28	0.748	0.832	0.09	0.802	0.938	-0.63	0.41	0.588	0.83	0.285	0.533	-0.66	0.45	1	0.26	0.22	1	-0.01	0.734	1	0.1	0.703	1	1.53	0.144	1	0.28	0.35	1	Cuzd1	0.1	0	0.1	0	0.1	0.1	0.1	0.1	0	0	0.1	0.2	0.1	0	0	0	0.1	0	0.1	0.1	0.1	0	0	0	0	0	0	0.1	0.1	0	0	0	0	0	0.6	0.4	0.2	0.3	0.2	0.2	0.2	0.3	0.2	0.2
Cwc15	Cwc15|0610040D20Rik|2900052N06Rik|Ed1|c11orf5|mED1|-|9|9 A2|protein-coding	NM_023153	63.5	60.6	64	64.3	59.3	57	63	72.7	67.5	1.65	1.78	1.6	1.09	1.5	1.97	1.08	1.49	1.27	Cwc15	-0.12	0.493	0.672	-0.33	0.0172	0.0406	0.23	0.404	0.541	0.2	0.169	0.504	0.09	0.706	0.824	0.11	0.59	0.777	0.18	0.523	1	0.23	0.144	0.445	-0.11	0.24	1	-0.29	0.156	0.409	-0.14	0.42	0.666	-0.21	0.196	0.389	Cwc15	62.3	62.5	65.8	68.4	61.9	55.8	56.4	74.3	59.5	66.2	56	64	63.7	85.3	79.3	51.3	49.2	57	68	56.8	53.1	56.6	66.6	47.8	64.6	55.2	64.1	68.1	66.9	89.4	61.8	65.1	71.6	65.7	38.5	34	39.9	59	34.9	39.5	28.9	58.3	48.7	53.2
Cwc22	Cwc22|AA684037|AI173004|AL022752|B230213M24|mKIAA1604|-|2|2 C3|protein-coding	NM_001290740	2.3	2.1	1.5	1.5	1.8	2	1.5	1.7	1.8	0.83	0.93	0.91	0.88	0.7	0.82	1.23	0.54	0.55	Cwc22	-0.08	0.785	0.879	0.3	0.236	0.363	-0.43	0.12	0.216	-0.32	0.19	0.535	-0.51	0.082	0.197	0.12	0.652	0.819	-0.22	0.459	1	-0.25	0.231	0.543	0.01	0.932	1	-0.18	0.502	0.722	-0.27	0.427	0.672	-0.21	0.394	0.59	Cwc22	2.7	2.4	1.8	1.9	3.3	1.8	1.5	1.5	1.1	2.1	0.9	1.8	1.7	0.7	2.1	1.5	1.7	1.4	1.2	2.2	2	2	1.8	2.2	0.8	1.5	2.1	1.6	1.1	1.2	2.7	1	1.6	2.8	2.8	2.3	1.6	1.7	1.9	2.6	2.4	1.2	3.1	3.2
Cwc25	Cwc25|1300013D05Rik|AA473636|Ccdc49|R75228|-|11|11 D|protein-coding	NM_026186	5.9	5.5	5.5	6	5.1	5.1	4.9	4.8	4.9	1.14	1.04	0.99	1.58	1.11	0.84	1.18	0.73	0.67	Cwc25	-0.11	0.568	0.733	-0.22	0.123	0.215	0.2	0.384	0.52	0.11	0.46	0.78	0.08	0.694	0.816	0.03	0.867	0.939	0.27	0.245	0.996	0.04	0.777	0.913	-0.01	0.895	1	0.09	0.607	0.795	0.12	0.553	0.763	0.11	0.408	0.603	Cwc25	5.8	6.5	5.4	5.8	6.3	5.3	4.7	5.1	5.9	6.1	4.9	5.3	6	3.5	9.1	5.5	5.1	7	4.6	5.3	5.4	4.8	5.2	5.2	3.6	4.7	5.4	5.7	3.9	4.2	6.3	4	4.4	6.4	5.2	5.3	5.5	3.8	4.8	4.6	6.1	4.1	6.6	7.3
Cwc27	Cwc27|3110009E13Rik|NY-CO-10|Sdccag10|-|13|13 D1|protein-coding	NM_026072	10.3	8.1	6.8	8.4	8.9	8.5	7.5	7.3	8.6	1.01	1.48	1.38	1.67	1.32	1.64	1.42	1.01	1.21	Cwc27	0.14	0.56	0.726	0.27	0.175	0.286	-0.11	0.602	0.722	-0.11	0.623	0.866	0.04	0.882	0.935	-0.15	0.438	0.667	-0.03	0.879	1	-0.07	0.699	0.877	0.1	0.34	1	-0.18	0.399	0.645	-0.37	0.101	0.327	-0.26	0.109	0.274	Cwc27	12.1	9.4	9.5	9.2	10.5	7.1	5.6	6.7	7	9	5	6.4	10.2	5.1	9.2	8.7	7.9	9.6	8.1	9.3	9.2	8.3	9.8	7.4	5.4	6.7	9.1	8.8	5.6	7.3	9.1	7	8.5	10.1	10.3	5.5	4.9	5.1	6.3	6.7	5.2	5.3	7.3	7
Cwf19l1	Cwf19l1|2610528C06Rik|AI854304|AV336991|-|19|19 C3|protein-coding	NM_001081077	3.3	2.1	1.7	2.5	2.4	2.2	1.8	1.8	2.1	0.78	0.61	0.56	0.76	0.62	0.64	0.57	0.47	0.58	Cwf19l1	0.42	0.0273	0.0899	0.58	0.000412	0.00148	-0.2	0.262	0.395	-0.15	0.329	0.683	0.23	0.159	0.311	-0.38	0.0113	0.0708	0.12	0.512	1	-0.13	0.371	0.675	0.06	0.562	1	-0.17	0.388	0.635	-0.34	0.102	0.328	-0.24	0.0986	0.258	Cwf19l1	3.8	3.3	2.7	2	2.4	1.8	2.1	1.6	1.7	1.9	1.6	1.6	1.7	2	3.2	2.6	2.8	2.8	2	2.4	2.7	1.9	2.1	2.6	1.5	2	1.9	2	1.5	1.7	2.2	2	2.2	2	4.2	3.5	3.1	3.3	3.5	3.8	3.4	3.2	3.9	3.6
Cwf19l2	Cwf19l2|3230401L03Rik|9030209E10|-|9|9 A1|protein-coding	NM_027545	1.8	2.3	2	1.7	2	2	1.6	1.6	1.8	0.65	1.12	1.03	1	0.69	0.71	1.1	0.63	0.88	Cwf19l2	-0.53	0.0526	0.147	-0.48	0.0346	0.0739	0.07	0.788	0.861	-0.07	0.764	0.925	-0.5	0.0581	0.155	0.42	0.0544	0.198	-0.19	0.443	1	-0.16	0.365	0.671	0.11	0.299	1	0.23	0.464	0.696	0.17	0.619	0.805	0.2	0.477	0.66	Cwf19l2	2.4	1.6	1.5	2.6	3	2.2	1.5	2	2.4	2.4	1.6	1.6	2.2	1	2	1.7	1.5	1.6	1.6	2.2	2.1	2	1.8	2.2	1.1	1.9	1.6	2	0.6	0.8	3.4	1	1.3	3	2.8	2.1	2	1.7	2.2	2.8	2.8	1.5	2.6	2
Cwh43	Cwh43|C130090K23Rik|imds-60|-|5|5 C3.2|protein-coding	NM_181323	0.7	0.4	0.1	0.1	0.2	0.1	0	0.1	0.1	0.36	0.2	0.15	0.18	0.23	0.11	0.05	0.06	0.12	Cwh43	0.7	0.0738	0.187	2.37	6.66e-08	4.67e-07	-2.38	1.74e-09	1.81e-08	-0.96	0.00474	0.0532	-1.56	0.0019	0.0112	-0.2	0.721	0.859	-0.69	0.231	0.988	-0.32	0.244	1	0.02	0.469	1	0.2	0.505	1	-0.26	0.734	1	0.08	0.813	1	Cwh43	0.8	0.8	0.6	0.2	0.3	0.2	0.7	0	0	0.1	0.1	0.3	0.1	0.1	0.2	0.1	0.1	0.1	0.1	0.3	0.2	0.1	0.1	0.1	0	0.1	0	0.1	0.1	0	0.1	0.1	0.1	0.2	2	1.8	0.6	0.7	0.8	0.9	0.9	1	0.8	0.9
Cx3cl1	Cx3cl1|AB030188|ABCD-3|AI848747|CX3C|Cxc3|D8Bwg0439e|Scyd1|-|8 C5|8 46.79 cM|protein-coding	NM_009142	43.4	66.3	67	143.8	75.8	98.8	46.3	65.3	75.3	0.54	0.23	0.17	0.43	0.28	0.3	0.12	0.18	0.17	Cx3cl1	-0.69	0.0527	0.147	-0.95	1.65e-08	1.25e-07	1.87	3.17e-08	2.76e-07	0.15	0.597	0.854	1.08	0.00797	0.0351	-0.9	0.000708	0.00986	0.91	0.00946	0.489	-0.77	0.000672	0.0292	-0.03	0.755	1	-0.07	0.784	0.897	-0.21	0.58	0.783	-0.11	0.681	0.812	Cx3cl1	45.1	53.2	31.9	17.9	77.2	71.7	98.5	60.4	70.4	73.1	69.2	61.8	49.7	87.4	217.9	154.3	168.3	185.6	75.9	53.2	98.2	57.3	75.8	163.3	32.3	56.8	44.4	51.6	36.4	95.8	63.7	33.5	146	46.6	80.5	290.9	398.5	337	380.4	275.2	326	371.9	361.2	442.2
Cx3cr1	Cx3cr1|-|-|9|9 F4|protein-coding	NM_009987	0.5	1.2	0.8	5.3	3.8	0.7	0.7	0.9	0.8	0.1	0.07	0.04	0.24	0.19	0.04	0.02	0.05	0.05	Cx3cr1	-1.21	2.13e-05	0.000279	-0.77	0.0663	0.128	3.47	4.73e-17	1.13e-15	-0.34	0.281	0.639	2.16	5.01e-08	1.2e-06	-2.64	2.15e-09	3.56e-07	0.45	0.297	1	0.07	0.787	0.918	-0.02	0.799	1	-0.26	0.435	0.674	-0.24	0.606	0.796	-0.24	0.408	0.603	Cx3cr1	0.6	0.5	0.4	1	1	0.8	1.8	0.3	0.3	0.5	1.2	1.4	2.4	1.9	4.2	9.9	7.4	6.2	5.2	2.9	3.4	0.5	0.8	0.8	1	0.5	0.6	0.5	0.9	1.2	0.6	0.9	0.8	0.9	5.3	16.6	16.9	21.9	15.1	20.3	17.7	26.7	19.3	18.8
Cxadr	Cxadr|2610206D03Rik|AU016810|AW553441|CAR|MCAR|MCVADR|-|16|16 C3.1|protein-coding	NM_001025192	43.3	7.6	1.6	1.1	1.3	1.1	0.7	0.8	0.9	0.36	0.16	0.17	0.31	0.27	0.11	0.17	0.09	0.1	Cxadr	2.12	1.87e-12	1.41e-10	4.39	5.16e-119	6.45e-116	-5.17	4.24e-67	1.67e-64	-1.85	5.25e-15	2.04e-12	-2.86	1.46e-18	2.22e-16	0.71	0.00301	0.0285	-0.3	0.353	1	-0.39	0.0907	0.364	0.07	0.487	1	0.76	0.0105	0.118	0.83	0.0127	0.111	0.74	0.00647	0.0493	Cxadr	53.3	47.2	29.3	3.4	9	7	11.1	1.5	1.2	1.7	1.5	1.9	1.2	0.7	1.8	0.8	0.7	1.1	0.9	1.7	1.5	0.7	1	1.5	0.4	0.8	0.8	0.8	0.5	0.3	1.5	0.5	0.5	1.5	119.6	49	9.1	3.4	4.9	5	9.4	4.1	8.1	8.4
Cxcl1	Cxcl1|Fsp|Gro1|KC|Mgsa|N51|Scyb1|gro|-|5 E1|5 44.78 cM|protein-coding	NM_008176	0	0.1	0	0	0	0.1	0	0	0	0.07	1.13	#DIV/0!	#DIV/0!	#DIV/0!	1.8	#DIV/0!	#DIV/0!	0.84	Cxcl1	-0.67	0.19	0.364	-0.4	0.579	0.698	1.33	0.533	0.662	-0.17	0.525	1	-0.75	0.597	0.743	-0.11	0.956	1	2.71	0.35	1	-0.1	0.522	1	0	0.929	1	0.05	0.752	1	0.7	0.754	1	0.09	0.658	1	Cxcl1	0	0	0	0	0.1	0.1	0	0	0.1	0	0.1	0	0	0	0.1	0	0	0.2	0	0	0	0	0.1	0	0	0	0	0.1	0	0.1	0	0	0	0	0.3	0.1	0	0	0	0	0	0	0	0
Cxcl10	Cxcl10|C7|CRG-2|INP10|IP-10|IP10|Ifi10|Scyb10|gIP-10|mob-1|-|5 E2|5 46.57 cM|protein-coding	NM_021274	0.1	0.3	0.4	0.3	0.3	0.3	0.3	1.3	0.4	1.21	2.32	13.99	1.79	3.1	#DIV/0!	#DIV/0!	2.14	4.43	Cxcl10	-0.83	0.0815	0.201	-1.35	0.015	0.0362	1.32	0.0316	0.0732	0.28	0.411	0.749	0.17	0.735	0.844	0.31	0.568	0.761	0.16	0.799	1	-0.02	0.956	1	-0.04	0.346	1	-0.53	0.0922	1	-0.3	0.64	1	-0.43	0.183	1	Cxcl10	0.2	0.1	0.2	0.1	0.3	0.4	0.3	0.6	0.3	0.1	0.4	0.5	0.1	0.4	0.3	0.2	0.6	0.3	0.4	0.3	0.2	0.2	0.3	0.5	0.3	0.3	0.3	0.4	0.3	0	3.6	0.5	0.2	0.5	0.1	0.1	0	0.2	0.1	0.1	0	0	0.6	0.1
Cxcl11	Cxcl11|Cxc11|H174|I-tac|Ip9|Itac|Scyb11|Scyb9b|b-R1|betaR1|-|5|5 E2|protein-coding	NM_019494	0.2	0.1	0	0	0.1	0	0	0	0	7.21	1.09	0.49	0.51	2.42	1.04	#DIV/0!	2.17	#DIV/0!	Cxcl11	0.32	0.506	0.683	1.39	0.053	0.106	-2.33	0.0407	0.09	-0.57	0.0866	0.354	-1.87	0.0547	0.148	0.14	0.926	1	-0.63	0.689	1	-0.03	0.867	1	0	0.773	1	0.02	0.902	1	-0.52	0.765	1	-0.02	0.923	1	Cxcl11	0.2	0.3	0.1	0.1	0.1	0.1	0.1	0	0	0.1	0.1	0	0.1	0	0	0	0	0	0.1	0	0	0	0	0	0	0	0.1	0	0	0	0.1	0	0.1	0	0	0.1	0.1	0.1	0	0	0	0	0	0
Cxcl12	Cxcl12|Pbsf|Scyb12|Sdf1|Tlsf|Tpar1|-|6 54.81 cM|6 F1|protein-coding	NM_021704	1.6	1.7	1.9	2	1.4	1.6	0.7	1.5	1.9	0.08	0.1	0.13	0.15	0.14	0.13	0.05	0.11	0.13	Cxcl12	-2.55	1.32e-15	1.73e-13	-3.26	2.48e-19	5.96e-18	1	0.00301	0.00985	0.49	0.0918	0.367	-1.84	2.14e-09	6.94e-08	2.48	7.35e-14	5.13e-11	-0.67	0.0196	0.587	0.36	0.0565	0.298	-0.11	0.316	1	0.11	0.737	0.868	0.58	0.164	0.414	0.26	0.373	0.573	Cxcl12	1.7	1.6	1.7	0.8	2.1	1.6	2.2	1.4	1.7	2.1	2.2	2.2	1.3	0.9	3.4	1.6	2.2	2.6	1.1	1.5	1.6	1.1	1.2	2.5	0.4	0.8	0.9	0.7	1.2	2	1.2	0.7	3.8	1.1	21.3	17.5	15.2	13	10.7	10.1	12.2	15.7	13	13.9
Cxcl13	Cxcl13|4631412M08Rik|ANGIE2|Angie|BCA-1|BLC|BLR1L|Scyb13|-|5|5 E3|protein-coding	NM_018866	0	0	0	0	0	0	0	0	0	0	#DIV/0!	0	0	#DIV/0!	#DIV/0!	0	#DIV/0!	#DIV/0!	Cxcl13	-0.2	0.481	1	NA	1	1	NA	1	1	-0.04	0.752	1	-1.83	0.565	1	NA	1	1	NA	1	1	NA	1	1	NA	1	1	NA	1	1	NA	1	1	NA	1	1	Cxcl13	0	0	0	0	0	0	0	0	0	0	0	0	0	0	0	0	0	0	0	0	0	0	0	0	0	0	0	0	0	0	0	0	0	0	0.1	0	0.1	0.1	0	0	0	0.1	0	0
Cxcl14	Cxcl14|1110031L23Rik|1200006I23Rik|AI414372|BMAC|BRAK|KS1|Kec|MIP-2g|MIP2gamma|NJAC|Scyb14|bolekine|-|13|13 B1|protein-coding	NM_019568	69	180.3	268.7	308	284.4	272.9	319	254	276.1	4.27	4.53	5.39	4.51	5.75	7.66	4.44	4.93	4.82	Cxcl14	-1.51	1.39e-13	1.32e-11	-2.25	7.11e-37	5.81e-35	2.37	9.51e-18	2.41e-16	0.67	3.43e-05	0.00117	0.79	0.00118	0.00764	-0.08	0.714	0.856	0.18	0.531	1	0.3	0.0812	0.348	0.05	0.569	1	-0.05	0.802	0.906	-0.1	0.608	0.797	-0.07	0.674	0.806	Cxcl14	56.5	76	74.6	193.1	149.8	191	187.2	262.8	255.8	218.6	311.5	294.9	271.6	437.4	309.1	272.7	267.2	290	354.6	258.4	240.2	304.3	294.7	219.9	326.2	269.2	350.2	330.5	280.1	247.2	234.7	295.8	240.6	291.9	16.2	39.8	49.9	68.3	49.2	49.5	35.6	71.9	51.5	57.3
Cxcl15	Cxcl15|Il8|Scyb15|lungkine|weche|-|5 E1|5 44.78 cM|protein-coding	NM_011339	0	0	0	0	0	0	0	0	0	#DIV/0!	#DIV/0!	#DIV/0!	#DIV/0!	#DIV/0!	#DIV/0!	#DIV/0!	#DIV/0!	#DIV/0!	Cxcl15	NA	1	1	NA	1	1	NA	1	1	NA	1	1	NA	1	1	NA	1	1	NA	1	1	NA	1	1	NA	1	1	NA	1	1	NA	1	1	NA	1	1	Cxcl15	0	0	0	0	0	0	0	0	0	0	0	0	0	0	0	0	0	0	0	0	0	0	0	0	0	0	0	0	0	0	0	0	0	0	0	0	0	0	0	0	0	0	0	0
Cxcl16	Cxcl16|0910001K24Rik|AV290116|BB024863|CXCL16v1|CXCL16v2|SR-PSOX|Zmynd15|b2b498Clo|-|11|11 B3|protein-coding	NM_023158	0.1	0.2	0.2	0.2	0.2	0.2	0.2	0.1	0.2	0.24	0.53	0.27	0.38	0.34	0.37	0.28	0.33	0.37	Cxcl16	-0.75	0.101	0.235	-0.81	0.119	0.209	1.08	0.106	0.196	-0.03	0.932	0.979	0.11	0.831	0.907	-0.14	0.778	0.891	0.64	0.303	1	0.28	0.335	1	0.02	0.682	1	0.2	0.552	1	0.22	0.706	1	0.19	0.563	1	Cxcl16	0.2	0	0.2	0.2	0.2	0.3	0.2	0.2	0.2	0.1	0.2	0.3	0.1	0	0.4	0.3	0.3	0.2	0.1	0.1	0.2	0.1	0.2	0.1	0.1	0.3	0.3	0.2	0.3	0	0.1	0.2	0.1	0.2	0.5	0.4	0.7	0.6	0.4	0.5	0.4	0.8	0.4	0.4
Cxcl17	Cxcl17|VCC-1|Vcc1|-|7|7 A3|protein-coding	NM_153576	0.1	0	0	0	0	0	0	0	0	#DIV/0!	#DIV/0!	#DIV/0!	#DIV/0!	#DIV/0!	#DIV/0!	#DIV/0!	#DIV/0!	#DIV/0!	Cxcl17	0.39	0.328	1	0.43	0.459	1	-3.05	0.347	1	0.01	0.946	1	-0.58	0.857	1	NA	1	1	NA	1	1	0.02	0.8	1	NA	1	1	NA	1	1	NA	1	1	NA	1	1	Cxcl17	0.1	0	0.1	0	0	0	0	0	0	0	0	0	0	0	0	0	0	0	0	0	0	0	0	0	0	0	0	0	0	0	0	0	0	0	0	0	0	0	0	0	0	0	0	0
Cxcl2	Cxcl2|CINC-2a|GROb|Gro2|MIP-2|MIP-2a|Mgsa-b|Mip2|Scyb|Scyb2|-|5 E1|5 44.78 cM|protein-coding	NM_009140	0	0	0	0	0	0	0	0	0	#DIV/0!	#DIV/0!	0	#DIV/0!	#DIV/0!	#DIV/0!	#DIV/0!	#DIV/0!	#DIV/0!	Cxcl2	NA	1	1	NA	1	1	NA	1	1	NA	1	1	NA	1	1	NA	1	1	NA	1	1	0.02	0.8	1	NA	1	1	NA	1	1	NA	1	1	NA	1	1	Cxcl2	0	0	0	0	0	0	0	0	0	0	0	0	0	0	0	0	0	0	0	0	0	0	0	0	0	0	0	0	0	0	0	0	0	0	0	0	0	0	0	0	0	0	0	0
Cxcl3	Cxcl3|Dcip1|Gm1960|-|5|5 E1|protein-coding	NM_203320	0	0	0	0	0	0	0	0	0	#DIV/0!	#DIV/0!	#DIV/0!	#DIV/0!	#DIV/0!	#DIV/0!	#DIV/0!	#DIV/0!	#DIV/0!	Cxcl3	NA	1	1	NA	1	1	NA	1	1	NA	1	1	NA	1	1	NA	1	1	NA	1	1	0.02	0.8	1	NA	1	1	NA	1	1	NA	1	1	NA	1	1	Cxcl3	0	0	0	0	0	0	0	0	0	0	0	0	0	0	0	0	0	0	0	0	0	0	0	0	0	0	0	0	0	0	0	0	0	0	0	0	0	0	0	0	0	0	0	0
Cxcl5	Cxcl5|AMCF-II|Cxcl6|ENA-78|GCP-2|LIX|Scyb5|Scyb6|-|5 E1|5 44.78 cM|protein-coding	NM_009141	0	0	0.1	0.3	0.4	0.1	0.2	0.1	0	0.64	0.37	0.58	1.87	5.8	0.59	#DIV/0!	1.14	0.21	Cxcl5	-0.09	0.862	0.925	-1.19	0.105	0.189	3.09	0.000664	0.0026	0.61	0.0674	0.305	2.88	4.7e-05	0.000522	-1.14	0.0436	0.172	-0.41	0.461	1	0.43	0.102	1	-0.01	0.67	1	0.25	0.397	1	2.22	0.0477	1	0.53	0.0954	1	Cxcl5	0	0	0.1	0	0	0.1	0.1	0.2	0.2	0.1	0.1	0	0.4	0.1	0.3	0.2	0.3	0.1	0.6	0.2	0.3	0	0.1	0.1	0	0.2	0.2	0.2	0.1	0	0.1	0	0	0	0.1	0.1	0.2	0.1	0.1	0.1	0.1	0	0	0.1
Cxcl9	Cxcl9|BB139920|CMK|Mig|MuMIG|Scyb9|crg-10|-|5 E2|5 46.51 cM|protein-coding	NM_008599	0	0	0	0	0	0	0	0	0	#DIV/0!	#DIV/0!	#DIV/0!	#DIV/0!	0	#DIV/0!	#DIV/0!	0	#DIV/0!	Cxcl9	NA	1	1	NA	1	1	NA	1	1	NA	1	1	NA	1	1	NA	1	1	NA	1	1	NA	1	1	NA	1	1	NA	1	1	NA	1	1	NA	1	1	Cxcl9	0	0	0	0	0	0	0	0	0	0	0	0	0	0	0	0	0	0	0	0	0	0	0	0	0	0	0	0	0	0	0	0	0	0	0	0	0	0	0	0	0	0	0	0
Cxcr1	Cxcr1|Il8ra|-|1 C3|1 38.44 cM|protein-coding	NM_178241	0	0	0	0	0	0	0	0	0	#DIV/0!	#DIV/0!	#DIV/0!	#DIV/0!	#DIV/0!	#DIV/0!	#DIV/0!	#DIV/0!	#DIV/0!	Cxcr1	0.03	0.905	1	-0.07	0.894	1	-0.32	0.929	1	NA	1	1	NA	1	1	NA	1	1	NA	1	1	NA	1	1	NA	1	1	NA	1	1	NA	1	1	NA	1	1	Cxcr1	0	0	0	0	0	0	0	0	0	0	0	0	0	0	0	0	0	0	0	0	0	0	0	0	0	0	0	0	0	0	0	0	0	0	0	0	0	0	0	0	0	0	0	0
Cxcr2	Cxcr2|CD128|CDw128|Cmkar2|Gpcr16|IL-8Rh|IL-8rb|IL8RA|Il8rb|mIL-8RH|-|1 C3|1 38.41 cM|protein-coding	NM_009909	0	0	0	0	0	0	0	0	0	#DIV/0!	0	#DIV/0!	#DIV/0!	#DIV/0!	#DIV/0!	#DIV/0!	#DIV/0!	#DIV/0!	Cxcr2	0.39	0.259	1	0.42	0.47	1	-3.04	0.36	1	NA	1	1	NA	1	1	NA	1	1	NA	1	1	NA	1	1	NA	1	1	NA	1	1	NA	1	1	NA	1	1	Cxcr2	0	0	0	0	0	0	0	0	0	0	0	0	0	0	0	0	0	0	0	0	0	0	0	0	0	0	0	0	0	0	0	0	0	0	0	0	0	0	0	0	0	0	0	0
Cxcr3	Cxcr3|Cd183|Cmkar3|-|X D|X 44.58 cM|protein-coding	NM_009910	0	0	0	0	0	0	0	0	0	0.05	0.05	0	0.43	0	0	#DIV/0!	0	#DIV/0!	Cxcr3	-0.02	0.945	1	-0.07	0.894	1	0.56	0.875	1	0.01	0.946	1	0.29	0.929	1	-0.05	0.986	1	0.52	0.883	1	NA	1	1	0	0.79	1	NA	1	1	-0.4	0.913	1	0.01	0.964	1	Cxcr3	0	0	0	0	0	0	0	0	0	0	0	0	0	0	0	0	0	0	0	0	0	0	0	0	0	0	0	0	0	0	0	0	0	0	0.1	0.1	0.1	0	0	0	0	0	0	0
Cxcr4	Cxcr4|CD184|Cmkar4|LESTR|PB-CKR|PBSF/SDF-1|Sdf1r|b2b220Clo|-|1 E3|1 56.43 cM|protein-coding	NM_009911	7.2	3.4	2.1	1.9	1.9	1.8	2.6	1.6	1.8	1.9	1.86	4.07	2.81	4.28	4.36	3.18	2.08	2.17	Cxcr4	0.84	2.25e-05	0.00029	1.44	1.22e-05	5.94e-05	-1.72	4.72e-07	3.47e-06	-0.51	0.0649	0.299	-0.86	0.0067	0.0307	0.23	0.544	0.744	0.09	0.821	1	0.51	0.0151	0.158	0.05	0.571	1	0.13	0.697	0.846	0.06	0.898	0.955	0.1	0.745	0.855	Cxcr4	7.6	6.9	7.2	3.3	4.2	3.1	3.1	4.3	1.4	1.9	1.5	1.2	2	2.7	2.4	1.8	1	1.3	1.1	2.9	1.6	1.3	1.9	2.3	2.4	1.8	3.1	3	2.4	0.5	2	2.7	0.8	2	3.8	1.8	0.5	0.7	0.4	0.4	0.4	0.8	0.8	0.9
Cxcr5	Cxcr5|Blr1|CXC-R5|CXCR-5|Gpcr6|MDR15|-|9 A5.2|9 24.84 cM|protein-coding	NM_007551	0.3	0.3	0.2	0.1	0.2	0.2	0.1	0.2	0.2	1.15	1.18	1.31	0.86	0.63	1.52	0.33	0.8	0.99	Cxcr5	-0.11	0.782	0.878	0.22	0.633	0.742	-1.27	0.0118	0.0321	-0.26	0.369	0.719	-1.4	0.000152	0.00141	1.04	0.0133	0.0785	-0.59	0.285	1	-0.38	0.187	1	0	0.921	1	0.1	0.764	1	0.31	0.561	1	0.19	0.53	1	Cxcr5	0.3	0.4	0.1	0.3	0.3	0.3	0.3	0.2	0.2	0.3	0.2	0.2	0.1	0.1	0.1	0.1	0.1	0.2	0.1	0.1	0.3	0.1	0.3	0.3	0.1	0.2	0.1	0.1	0.1	0.2	0.1	0.2	0.2	0.1	0.3	0.2	0.1	0.1	0.1	0.3	0.1	0.3	0.2	0.2
Cxcr6	Cxcr6|BB217514|BONZO|STRL33|-|9 F4|9 74.57 cM|protein-coding	NM_030712	0	0	0	0	0	0	0	0	0	0	0.22	1.25	0	0	0	#DIV/0!	0.22	#DIV/0!	Cxcr6	-0.27	0.389	1	-0.95	0.165	0.273	NA	1	1	0.13	0.583	1	-2.23	0.48	1	3.17	0.174	1	NA	1	1	NA	1	1	0	0.837	1	0.12	0.488	1	2.92	0.256	1	0.21	0.239	1	Cxcr6	0	0	0	0	0	0	0	0	0	0	0.1	0	0	0	0	0	0	0	0	0	0	0	0	0	0	0	0	0	0	0	0	0	0	0	0.1	0.1	0	0	0	0	0.1	0	0	0
Cxx1a	Cxx1a|1110012O05Rik|Mar8.2A/B|Mart8b|-|X|X A5|protein-coding	NM_024170	14	8.6	8	10.3	7.9	6.9	7.5	9.6	11.3	1.75	0.72	0.75	0.68	0.71	0.73	0.45	0.75	0.7	Cxx1a	0.49	0.0265	0.088	0.46	0.00815	0.0212	-0.24	0.335	0.472	0.04	0.836	0.95	0.27	0.288	0.465	-0.22	0.301	0.55	0.44	0.132	0.906	0.22	0.164	0.469	0.09	0.395	1	-0.35	0.167	0.424	-0.56	0.0415	0.205	-0.42	0.061	0.194	Cxx1a	13.9	15.2	12.8	8.2	8.3	6.2	11.7	8	6.1	8.8	9.6	7.7	8.6	13.8	11.2	8.4	10.2	9.4	10.4	6.9	6.4	6.4	6.6	7.8	8.4	7.3	7	7.2	10.5	12	6.4	10.5	15.6	8	8	11.9	10.7	15	9.8	11.1	9.4	16.5	12.9	16.2
Cxx1b	Cxx1b|Mart8c|-|X|X A5|protein-coding	NM_001018063	21.2	18.6	18.8	22.7	19.4	17.2	16.7	22.9	22.9	1.06	0.6	0.58	0.63	0.65	0.66	0.36	0.75	0.61	Cxx1b	0.01	0.962	0.982	-0.15	0.413	0.547	0.3	0.288	0.423	0.15	0.529	0.821	0.31	0.311	0.489	-0.14	0.555	0.752	0.28	0.362	1	0.08	0.545	0.793	-0.03	0.765	1	-0.36	0.186	0.445	-0.34	0.237	0.499	-0.33	0.178	0.366	Cxx1b	19.5	24.1	20.1	14.2	12.7	16.9	30.5	17.5	17.5	14.9	23.6	20.5	13.9	32	23.2	19.6	26.4	21.3	24.1	14.8	19.4	14.1	18.2	19.2	17.3	15.9	16.3	17.4	19	34.9	14.7	18.8	33.9	15.9	20	30.7	32.7	36.3	26.3	29.7	25.9	47	30.4	37.4
Cxx1c	Cxx1c|2900027G03Rik|Mar8.1|Mart8a|-|X|X A5|protein-coding	NM_028375	53.3	33.1	40.1	81.8	53.1	43.1	41.9	49.4	54.5	1.13	0.53	0.42	0.5	0.5	0.6	0.34	0.49	0.49	Cxx1c	0.48	0.0422	0.125	0.08	0.626	0.737	0.81	0.00907	0.0256	0.38	0.0581	0.278	1.31	1.93e-05	0.000244	-0.89	0.000529	0.00803	0.66	0.051	0.759	0.08	0.514	0.772	0.02	0.849	1	-0.38	0.141	0.392	-0.51	0.118	0.351	-0.4	0.11	0.275	Cxx1c	52.3	59.4	48.2	22.6	27.3	35.1	47.5	39.2	35.1	34.4	49.7	42.1	41.9	112	112.8	61.8	91.2	71.5	69.1	40.1	50.1	40.2	38.9	50.1	40.5	40.4	44.1	42.5	42.5	72.8	32.9	42	89.6	31.9	47	62.2	95.8	162.2	111.2	106.9	72	124.1	99.8	110.3
Cxxc1	Cxxc1|2410002I16Rik|5830420C16Rik|AI426635|Cfp1|Cgbp|PHF18|-|18|18 E2|protein-coding	NM_028868	16.3	10.6	9.7	12.3	10.5	11.4	10.8	9.9	11.3	1.19	1.02	1.06	1.64	1.04	1.25	1.3	0.82	0.82	Cxxc1	0.43	0.00781	0.0343	0.42	0.0107	0.0269	-0.24	0.0784	0.153	0.02	0.92	0.976	0.2	0.0781	0.191	-0.18	0.167	0.394	0.26	0.0412	0.729	0.02	0.88	0.955	0.09	0.382	1	-0.14	0.466	0.697	-0.28	0.175	0.428	-0.2	0.174	0.361	Cxxc1	15.6	16.3	17	9.3	10.4	11	11.6	7.4	8.4	9.9	10.5	12.2	9.6	10.3	13.9	12.7	13.5	13.9	10.6	10	10.9	11.2	13.2	9.9	9.7	10.3	11.1	12	9.1	9.9	10.7	11.1	12.3	10.4	13.7	10.4	9.1	7.5	9.8	10.1	9.1	8.3	12.1	13.7
Cxxc4	Cxxc4|9330210J02Rik|C030003J12Rik|Idax|-|3|3 G3|protein-coding	NM_001004367	5.4	2.6	2.1	1.5	1.5	1.6	1.4	1.3	1.1	0.3	0.27	0.35	0.34	0.28	0.26	0.28	0.22	0.25	Cxxc4	0.8	0.000403	0.0032	0.97	3.53e-05	0.000157	-1.63	8.45e-07	5.95e-06	-0.14	0.452	0.777	-0.79	0.00549	0.0262	0.64	0.0198	0.103	0.04	0.889	1	0	0.992	0.997	-0.11	0.29	1	0.57	0.0267	0.19	0.97	0.00186	0.0332	0.72	0.00205	0.0225	Cxxc4	7.2	5.4	3.7	2.4	3.1	2.2	2.8	2.5	2.1	2.7	1.5	1.9	2.2	0.6	1.4	1.9	1.4	1.6	1.3	1.7	1.6	1.3	1.4	2.1	1.2	1.6	1.5	1.4	0.8	1	2.1	0.6	1	1.7	18.4	9.7	6.1	4.5	5.1	5.5	6	5.2	5.8	4.3
Cxxc5	Cxxc5|4930415K17Rik|-|18|18 B2|protein-coding	NM_133687	28.1	26.8	23.9	30	28	25	25	19.7	20.4	2.23	0.97	0.6	0.71	0.7	0.71	0.5	0.61	0.56	Cxxc5	-0.11	0.536	0.707	-0.08	0.628	0.738	0.28	0.12	0.216	-0.03	0.842	0.953	0.16	0.329	0.508	-0.19	0.204	0.441	0.14	0.472	1	0.13	0.391	0.689	0	0.984	1	0.15	0.435	0.674	0.15	0.477	0.708	0.16	0.315	0.518	Cxxc5	25.4	28.7	30.1	26	28.6	22	30.7	27.4	17.9	23	25.6	25.5	27.3	30	37.2	27.2	31.2	27.1	32.2	27.7	24	21.8	20.9	32.1	25.6	25.1	24.9	24.6	20.7	16	22.4	23.2	18.4	19.5	12.6	27.7	40	42.4	36.6	39.9	35.2	49.7	32.2	36.1
Cyb561	Cyb561|-|-|11 E1|11 68.81 cM|protein-coding	NM_007805	7.3	5	5.7	14.1	9.1	7.6	4.5	5	5.5	0.42	0.19	0.17	0.24	0.23	0.23	0.09	0.17	0.16	Cyb561	0.32	0.296	0.486	0.02	0.903	0.939	1.14	0.000782	0.00301	0.28	0.257	0.614	1.49	5.64e-05	0.000612	-1.15	3.57e-05	0.00111	0.66	0.0607	0.794	-0.52	0.0202	0.184	-0.05	0.662	1	0.03	0.891	0.95	-0.02	0.957	0.984	0.02	0.954	0.975	Cyb561	7.3	8.3	6.2	2.2	4.6	5.3	8.1	6.3	5.2	4.7	6.7	5.6	4.7	17	16.3	13.4	17.5	16	10.7	7.1	9.5	4.5	6.2	12.3	3.4	5.2	4.3	5	4.5	6.8	3.7	4.2	10	2.3	17.1	27	34.3	58.3	39.5	39.6	33.6	51.8	29.9	33.4
Cyb561a3	Cyb561a3|2310004G04Rik|Cybasc3|Lcytb|-|19|19 A|protein-coding	NM_001282067	4.2	3.3	3.1	3.8	3.6	4.1	4.1	3.5	3.4	0.79	0.75	0.77	0.79	0.85	0.91	0.88	0.73	0.72	Cyb561a3	0.15	0.437	0.625	0.12	0.454	0.586	0.07	0.753	0.836	0.04	0.82	0.944	0.22	0.296	0.475	-0.18	0.336	0.582	0.12	0.609	1	0.13	0.311	0.623	-0.04	0.697	1	-0.29	0.118	0.364	-0.23	0.247	0.509	-0.25	0.063	0.198	Cyb561a3	3.8	4.7	4	3.2	2.9	3.8	3.2	3.6	3	2.8	2.8	3.2	2.3	4.1	3.8	4.8	4.5	3.7	3.3	3.8	3.8	3.8	4	4.4	4.3	4.1	4.2	4	3	3.6	4	3.5	3.1	3.7	5.3	4.3	4	4.8	4.2	4.2	4.5	4.7	4.8	4.8
Cyb561d1	Cyb561d1|1600010M23Rik|AI605489|AW457162|-|3|3 F2.3|protein-coding	NM_028061	1.6	2.2	2.7	3.9	4.3	3.7	3.4	2.6	2.6	0.58	0.55	0.55	0.71	0.75	0.59	0.73	0.42	0.41	Cyb561d1	-0.6	0.0114	0.046	-1.05	4.91e-07	3.05e-06	1.45	3.35e-11	4.37e-10	0.39	0.0481	0.248	0.81	0.000119	0.00115	-0.38	0.0446	0.174	-0.12	0.57	1	-0.02	0.905	0.965	0	0.992	1	-0.02	0.919	0.965	0	0.999	1	0	0.979	0.99	Cyb561d1	1.8	1.8	1.2	1.5	2.1	2.6	2.7	2.4	2.7	2.1	2.6	3.7	2.4	3.2	5.1	4.3	4.7	3.8	4.6	4	4.4	3.7	3.3	4.1	3.7	3.4	3.3	3.1	1.7	3.1	2.9	2.6	2.5	2.6	2.8	4.1	5	5.5	6.6	5.8	6.3	4.7	6.1	6.4
Cyb561d2	Cyb561d2|AW049681|Tsp10|-|9|9 F1|protein-coding	NM_019720	8.4	5.6	5.3	6.5	6.2	5.7	6.5	7.4	7.4	0.77	0.72	0.71	0.66	0.79	0.87	0.68	0.91	0.83	Cyb561d2	0.4	0.0619	0.165	0.35	0.0422	0.0874	-0.17	0.533	0.662	0.06	0.755	0.921	0.23	0.391	0.569	-0.16	0.491	0.706	0.12	0.691	1	0.29	0.0656	0.317	-0.02	0.867	1	-0.54	0.0354	0.213	-0.56	0.0235	0.156	-0.52	0.0144	0.0818	Cyb561d2	8.6	8.4	8.3	4.9	4.3	6	7.1	6	5	4.2	5.7	5.5	4	9.3	6.7	5.8	6.7	6.3	7.6	5.6	5.4	5.6	5.9	5.6	7.1	6	6	6.9	8	9.1	5	8	8.2	5.9	10.9	7.7	7.5	9.9	7.4	7.8	6.6	9.5	8.1	8.8
Cyb5a	Cyb5a|0610009N12Rik|Cyb5|-|18 E4|18 57.53 cM|protein-coding	NM_025797	152.3	171.5	181.9	178.9	188	163.6	194.3	243.6	219.4	1.74	2.52	2.79	1.97	3.26	3.39	2.08	3.1	2.51	Cyb5a	-0.35	0.0807	0.199	-0.57	0.000336	0.00123	0.46	0.176	0.293	0.2	0.19	0.537	0.09	0.773	0.871	0.13	0.63	0.805	0.01	0.974	1	0.32	0.0773	0.341	-0.15	0.107	1	-0.5	0.0266	0.19	-0.34	0.0921	0.311	-0.41	0.0314	0.13	Cyb5a	131.5	162	163.5	201.2	160.5	164.9	159.3	209.1	170.7	159.5	185.7	184.7	156.1	303.6	184.3	154.2	138.2	136.8	225.1	174.2	164.6	174.3	183.8	132.7	230.4	166.3	180.6	200	261.3	292.2	177.4	233.1	234.9	190.1	87.8	67.9	65.2	90.6	56.1	57.7	48.2	93.6	78.5	87.5
Cyb5b	Cyb5b|1810044O22Rik|AU015618|Cyb5m|-|8|8 D3|protein-coding	NM_025558	50.3	58.6	60	57	59.2	66.2	62.8	46.2	51.7	1.04	1.29	1.52	1.05	1.34	1.56	1.3	1.23	1.4	Cyb5b	-0.41	0.0137	0.0528	-0.58	1.88e-07	1.23e-06	0.38	0.0224	0.0549	0.16	0.212	0.564	-0.05	0.747	0.852	0.22	0.0884	0.27	-0.01	0.957	1	0.04	0.73	0.891	0.1	0.184	1	0.28	0.132	0.382	0.18	0.401	0.649	0.23	0.155	0.339	Cyb5b	54.2	52.9	43.7	64.7	55.9	57.8	55.8	57.3	59.5	65.8	53.5	63.9	65.6	46.1	60.6	58	54	58.1	57.1	63.7	56.7	66.2	64.4	68	55.6	68	64.1	63.6	39.3	32.8	66.3	43	39	73.1	48.4	45.3	39.5	54.4	43.6	44.2	42.4	48.2	37.5	37
Cyb5d1	Cyb5d1|Gm740|-|11|11 B3|protein-coding	NM_001045525	2.8	1.9	2.1	1.8	1.9	1.6	1.6	1.4	1.7	1.04	0.76	0.71	0.83	0.66	0.64	0.98	0.54	0.69	Cyb5d1	0.34	0.205	0.383	0.08	0.774	0.852	-0.42	0.14	0.244	0.24	0.324	0.68	-0.06	0.818	0.899	0.34	0.219	0.458	-0.04	0.895	1	0.13	0.6	0.822	0	0.889	1	0.17	0.622	0.805	0.23	0.545	0.757	0.18	0.592	0.747	Cyb5d1	2.7	3.2	2.4	1.5	2	1.8	2.4	1	2.3	2.4	1.8	2.8	2	1.6	2.4	1.6	2	1.2	2.1	2	1.6	1.8	1.2	1.8	1.2	1.9	1.5	1.8	2.3	0	2	1.4	1.2	2.6	2.7	2.5	2.9	2.2	3.6	2.9	2.5	1.7	2.7	2.5
Cyb5d2	Cyb5d2|9330151E16Rik|Gm2|-|11|11 B4|protein-coding	NM_001024926	5.1	8.8	10	9.4	9.9	10.9	11.4	8.6	9.5	2.42	2.33	1.75	1.27	1.49	2.2	1.64	1.73	1.96	Cyb5d2	-0.93	6.09e-06	9.79e-05	-1.26	4.14e-16	7.27e-15	1.06	3.8e-09	3.8e-08	0.3	0.0574	0.276	0.09	0.61	0.754	0.22	0.0921	0.277	-0.03	0.853	1	0.17	0.17	0.477	0.07	0.481	1	0.1	0.578	0.776	0.01	0.967	0.987	0.07	0.622	0.77	Cyb5d2	4.5	5.6	5.3	9.9	7.9	9.4	7.8	11.3	9.5	9.4	9.8	9.8	9.9	8.2	9.4	11	8.9	9	9.3	10.3	10.1	10.5	11.3	11	10.8	12.6	11	11.1	8.8	6.5	10.4	8.7	9.3	10.6	2.1	3.8	5.7	7.4	6	6.7	5	6.9	5	4.9
Cyb5r1	Cyb5r1|1500005G05Rik|B5R.1|C80155|Nqo3a2|-|1|1 E4|protein-coding	NM_028057	3.3	1.8	4.4	6.4	5.9	5.7	5	5.2	5	0.53	0.28	0.51	0.4	0.5	0.79	0.49	0.6	0.63	Cyb5r1	0.68	0.00275	0.015	-0.7	0.00772	0.0202	1.13	5.37e-05	0.000275	1.26	1.75e-08	1.79e-06	1.84	1.25e-13	9.16e-12	-0.4	0.13	0.34	0.16	0.585	1	-0.07	0.669	0.862	-0.05	0.657	1	-0.32	0.238	0.5	-0.26	0.397	0.646	-0.28	0.22	0.416	Cyb5r1	2.8	3.5	3.6	1.6	1.9	1.6	2	6.6	3.9	3.6	4.7	3	3.5	8.3	7.1	6.6	6.1	6.6	7	4.8	5.8	6.1	5.4	5.7	5.7	4.7	4.2	5.4	6.2	5.3	4.1	4.3	6.4	4.3	6.2	6.4	8.6	16	11.6	11.8	7.2	10.2	8.6	8
Cyb5r2	Cyb5r2|D630003K02Rik|b5R.2|-|7|7 E3|protein-coding	NM_001205227	0	0	0	0.2	0.1	0	0	0	0.1	0.87	0.74	2.01	2.18	2.47	2.52	#DIV/0!	#DIV/0!	#DIV/0!	Cyb5r2	0.12	0.82	0.9	-0.53	0.449	0.582	2.69	8.83e-06	5.22e-05	0.31	0.32	0.676	2.87	5.41e-06	8.02e-05	-1.98	0.000578	0.00853	0.39	0.411	1	0.11	0.631	1	0.02	0.408	1	0.2	0.459	1	-0.73	0.433	1	-0.01	0.963	1	Cyb5r2	0	0	0	0	0	0	0	0.1	0	0	0	0.1	0.1	0.2	0.1	0.2	0.1	0.1	0.2	0.1	0.1	0	0	0.1	0	0	0.1	0	0	0	0	0.1	0.1	0.1	0	0	0	0.1	0	0.1	0	0	0	0
Cyb5r3	Cyb5r3|0610016L08Rik|2500002N19Rik|C85115|Dia-1|Dia1|WU:AL591952.1-001|WU:AL591952.1-002|WU:AL591952.1-003|WU:Cyb5r3|-|15 E1|15 39.4 cM|protein-coding	NM_029787	100.5	62.9	53.7	61.8	72.7	69.3	75.7	65.8	72.2	2.21	1.8	1.79	1.79	2.02	2.51	2.14	2.27	2.03	Cyb5r3	0.46	0.0122	0.0483	0.57	6.29e-05	0.000266	-0.52	0.000169	0.000768	-0.09	0.558	0.837	-0.04	0.777	0.873	-0.05	0.68	0.835	-0.19	0.167	0.946	0.23	0.15	0.452	0.06	0.481	1	-0.39	0.0333	0.209	-0.49	0.0107	0.101	-0.42	0.00315	0.0304	Cyb5r3	100.6	105.3	95.6	72.9	59.4	64	55.4	60.6	53.9	59.2	46.9	47.9	62.4	52.2	61.6	60.8	65	69	67.7	76.9	73.4	72.3	73.1	62.5	84.6	74.5	75.7	68.1	66.6	66.2	64.7	76.1	67.1	73.4	45.5	34.9	30.1	34.6	31.9	35.9	27.6	35.4	29	35.5
Cyb5r4	Cyb5r4|2810034J18Rik|B5+B5R|C79736|Cb5cb5r|Ncb5or|b5/b5r|b5b5r|-|9|9 E3.1|protein-coding	NM_024195	2.9	2.5	2.1	2.4	2	2.1	1.6	1.8	1.7	0.49	0.41	0.33	0.36	0.31	0.35	0.27	0.29	0.3	Cyb5r4	0.02	0.912	0.955	0.17	0.379	0.514	-0.11	0.515	0.646	-0.13	0.468	0.783	-0.09	0.596	0.743	-0.06	0.671	0.83	0.29	0.119	0.897	-0.2	0.294	0.608	-0.05	0.637	1	0.08	0.733	0.867	0.21	0.429	0.673	0.14	0.451	0.638	Cyb5r4	2.9	2.7	3.2	2.6	2	2.7	2.9	2.5	1.7	1.9	1.9	2.5	2.2	1.7	2.8	2.6	2.7	2.6	1.5	2.3	2.3	1.6	2.3	2.3	1.4	1.6	1.3	2.2	1.4	2	2	1.2	2.4	1.7	6	6.2	6.5	6.7	6.5	6.6	6	5.9	6.2	5.9
Cyb5rl	Cyb5rl|2810410C14Rik|-|4|4 C7|protein-coding	NM_001346552	0.7	0.6	0.8	0.7	0.9	0.8	0.7	0.7	0.7	0.7	0.57	1.01	0.8	0.94	1.23	0.61	0.83	0.71	Cyb5rl	-0.11	0.727	0.845	-0.5	0.0614	0.12	0.37	0.168	0.282	0.33	0.212	0.564	0.25	0.397	0.574	0.15	0.542	0.743	-0.2	0.526	1	-0.01	0.953	0.984	-0.04	0.695	1	-0.06	0.806	0.908	0.07	0.82	0.918	0	0.999	0.999	Cyb5rl	0.6	0.8	0.6	0.5	0.4	0.6	1	0.6	0.7	0.6	1	1	0.5	1	0.8	0.7	0.7	0.8	1.2	0.7	0.7	0.8	0.8	0.7	0.8	0.8	0.6	0.7	0.6	0.8	0.8	0.6	0.8	0.8	0.9	1.1	0.7	0.9	0.9	0.9	0.6	1.2	0.9	1
Cyba	Cyba|b558|nmf333|p22-phox|p22phox|-|8|8 E1|protein-coding	NM_001301284	10	4.8	7.7	12.3	11.6	7.9	13	10	8.9	2.58	0.94	1.33	1.44	2.02	1.85	0.92	1.46	1.43	Cyba	0.84	2.9e-05	0.000358	0.06	0.824	0.887	0.52	0.122	0.219	0.68	0.00541	0.0587	1.38	5.41e-06	8.02e-05	-0.57	0.0753	0.245	0.15	0.674	1	0.64	0.00662	0.102	-0.07	0.502	1	-0.37	0.217	0.478	-0.29	0.436	0.677	-0.31	0.238	0.436	Cyba	9.4	10.2	10.5	4.7	4.8	4.9	4.8	10.5	4	5	10	8.9	7.7	19.1	8.3	13.5	13.2	12.3	13.9	10.7	10.2	10.3	8.4	5.1	17.4	9.8	12.4	12.2	14.7	7.8	7.5	11.4	9	6.2	3.9	5.1	5.8	8.6	4.7	5.7	4.3	14.1	6.9	6.2
Cybb	Cybb|C88302|CGD91-phox|Cgd|Cyd|Nox2|gp91-1|gp91phox|-|X|X A1.1|protein-coding	NM_007807	0	0	0	0	0	0	0	0	0	0.21	0.06	0.02	0.29	0.11	0.06	0.01	0	0	Cybb	0.54	0.295	0.485	0.8	0.291	0.425	-0.49	0.693	0.791	-0.01	0.957	1	0.99	0.453	0.627	-1.09	0.431	1	0.53	0.726	1	-0.09	0.456	1	NA	1	1	0.08	0.544	1	2.13	0.491	1	0.1	0.468	1	Cybb	0	0	0	0	0	0	0	0	0	0	0	0	0	0	0	0	0	0	0	0	0	0	0	0	0	0	0	0	0	0	0	0	0	0	0.1	0.1	0.2	0	0	0.1	0.1	0.1	0.1	0.1
Cybrd1	Cybrd1|2210407P13Rik|Dcytb|-|2|2 C2|protein-coding	NM_028593	20.7	13.1	4.7	1.6	1.7	3.6	4.7	4	4.4	7.28	6.49	4.32	3.48	4.91	6.48	6.41	3.82	4.92	Cybrd1	0.45	0.0655	0.172	1.79	3.55e-17	6.99e-16	-3.45	1.51e-22	5.92e-21	-1.19	1.03e-07	8.14e-06	-2.98	4.51e-18	6.2e-16	1.63	1.1e-07	1.04e-05	0	0.993	1	0.47	0.00107	0.0374	0.11	0.309	1	0.12	0.671	0.832	0.03	0.925	0.969	0.08	0.75	0.858	Cybrd1	18.9	22.8	20.6	15.7	16.4	10.7	9.4	3.2	5.2	6.5	3.8	4.6	3.1	1.1	1.2	1.4	1.6	1.5	1	2	2.2	3.7	3.5	3.4	4.3	5.4	4.7	4.3	4.2	1.5	6.3	4.5	2.1	6.8	2.8	2	1.1	0.5	0.3	0.4	0.5	0.7	1	0.9
Cyc1	Cyc1|2610002H19Rik|AA408921|Cyct1|-|15|15 D3|protein-coding	NM_025567	124.8	154	155.8	180	176.5	170.7	189	193.1	218.3	1.41	1.29	1.3	1.12	1.49	1.75	1.17	1.56	1.42	Cyc1	-0.46	0.0745	0.189	-0.63	0.00091	0.00302	0.75	0.028	0.0661	0.14	0.544	0.829	0.25	0.455	0.628	-0.1	0.734	0.867	0.1	0.769	1	0.24	0.141	0.443	0.11	0.174	1	-0.39	0.112	0.356	-0.56	0.0324	0.182	-0.45	0.0381	0.145	Cyc1	110	134.8	129.5	140.7	91	188.9	195.3	158.2	155.6	109	182.8	173.2	109.5	310	180.3	157.9	160	162.2	209	161.7	158.7	182.8	183.3	146	206.4	169.3	179.1	201.4	206.8	238.6	133.8	220.4	271.3	163.3	88.3	119.6	119.9	160.4	116.3	118.3	97.8	161.4	124.1	153.4
Cycs	Cycs|-|-|6 B2.3|6 24.32 cM|protein-coding	NM_007808	1.6	2.6	3.1	1.7	1.8	2.1	1.7	1.4	1.4	0.55	0.63	0.64	0.69	0.87	0.91	0.48	0.59	0.54	Cycs	-0.85	4.11e-05	0.000481	-1.2	3.64e-10	3.4e-09	0.25	0.368	0.505	0.32	0.0799	0.338	-0.64	0.0104	0.0426	0.99	1.53e-05	0.00057	0	0.999	1	-0.16	0.371	0.674	0	0.972	1	0.88	0.000268	0.0123	1.06	1.64e-05	0.00133	0.96	6.63e-07	5.23e-05	Cycs	1.7	1.8	1.4	2.5	2.2	3.1	2.8	3.8	3	2.4	2.8	3.3	2.2	1	1.4	1.9	1.5	2.2	1.5	1.8	1.9	1.6	2.3	2.3	1.8	1.7	1.5	1.7	1.1	1.8	1.2	1.3	1.2	1.8	3	4.2	4.8	2.5	2.9	2	2.3	3.5	2.3	2.6
Cyct	Cyct|T-Cc|-|2 C3|2 44.94 cM|protein-coding	NM_009989	0	0.1	0	0.1	0	0	0	0	0.1	0.3	#DIV/0!	#DIV/0!	#DIV/0!	#DIV/0!	#DIV/0!	#DIV/0!	#DIV/0!	#DIV/0!	Cyct	-0.4	0.375	1	-0.04	0.946	1	2.41	0.264	0.398	-0.18	0.375	1	0.46	0.762	0.863	-2.18	0.273	1	1.42	0.502	1	0.09	0.395	1	0.01	0.452	1	0.04	0.736	1	-2.89	0.271	1	-0.08	0.543	1	Cyct	0.1	0	0	0	0.1	0.1	0	0	0	0	0	0	0.3	0	0	0	0	0.2	0	0.1	0	0	0	0	0	0	0	0.1	0	0	0	0	0.4	0	0.1	0	0	0	0	0	0	0	0	0
Cyfip1	Cyfip1|E030028J09Rik|P140SRA-1|P140sra1|Shyc|Sra-1|Sra1|l(7)1Rl|l71Rl|l7Rl1|mKIAA0068|pl-1|-|7|7 B5|protein-coding	NM_011370	21.2	30.2	23.1	19.5	25.2	29	29.3	28.1	29.1	1.94	2.25	1.79	1.63	1.94	2.21	2.51	2.1	2.27	Cyfip1	-0.67	0.0112	0.0455	-0.45	0.0495	0.101	0.05	0.853	0.904	-0.22	0.372	0.722	-0.68	0.0216	0.0747	0.42	0.0979	0.289	-0.34	0.239	0.991	0.13	0.222	0.535	0.01	0.908	1	-0.28	0.269	0.529	-0.35	0.252	0.513	-0.29	0.194	0.387	Cyfip1	22.8	23.3	17.4	33.8	34.8	35.5	16.7	27.4	26.7	28.9	14.7	17.8	20.3	9.2	17.6	28.3	20.5	21	16.3	30.8	28.5	27.7	27.7	31.8	26	31.2	30.7	29.2	18.1	22.1	44.1	19.8	23.2	44.3	10.9	13.4	12.9	11.9	12.7	13	13.2	11.7	13.4	12.8
Cyfip2	Cyfip2|1500004I01Rik|6430511D02Rik|AA930218|AU022376|Pir121|mKIAA1168|-|11|11 B1.1|protein-coding	NM_133769	29.2	22.7	31.1	64.9	57.8	46.2	21	28	29.3	0.48	0.24	0.19	0.34	0.24	0.23	0.12	0.16	0.18	Cyfip2	0.16	0.579	0.741	-0.42	0.0184	0.0428	1.3	1.34e-05	7.67e-05	0.53	0.0247	0.166	1.48	6.99e-06	0.0001	-0.87	0.000275	0.00492	0.17	0.605	1	-0.82	0.000214	0.0152	-0.05	0.59	1	0.04	0.854	0.93	0.04	0.903	0.958	0.05	0.838	0.911	Cyfip2	36	29.8	22	10.3	34.1	22.1	24.3	24.2	28.9	35.3	28	39.2	36.3	29.3	87.5	70.1	92.9	73.3	47.8	44	81.5	28.7	35.5	74.5	15.1	26.8	19.3	22.7	15.8	32.6	35.7	15.3	48	24.4	61	95.5	167.9	188.9	222.1	237.8	205.3	176	172	160.4
Cygb	Cygb|3110001K20Rik|HGb|Staap|-|11|11 E2|protein-coding	NM_030206	3.5	2.8	3.1	9.8	6.9	4.4	2.9	4.7	4	0.43	0.22	0.18	0.43	0.24	0.25	0.15	0.21	0.18	Cygb	0.15	0.594	0.753	-0.17	0.316	0.452	1.63	2.12e-10	2.47e-09	0.29	0.221	0.573	1.79	1.96e-09	6.44e-08	-1.46	2.59e-11	8e-09	0.5	0.0805	0.843	-0.4	0.0589	0.304	-0.23	0.0379	1	-0.56	0.0558	0.258	-0.39	0.39	0.64	-0.41	0.172	0.36	Cygb	3.6	3.5	3.5	1.5	3.3	2.2	4.2	2.7	2.6	3.4	3.7	3.3	5.1	8.9	14.3	8.2	12.6	9.5	8.3	4.9	7.6	3.3	3.7	6.3	1.9	3.2	2.9	3.7	2.8	8.2	3.1	1.7	8.3	1.9	8.2	12.8	17.2	22.9	26.6	29.5	17.7	19.9	22.3	22.1
Cyhr1	Cyhr1|1110031M01Rik|AU042374|Chrp|-|15|15 D3|protein-coding	NM_001276335	22.3	28.1	42.7	50.3	47.4	47.9	54.7	50.7	51.8	1.7	1.59	2.18	1.76	2.4	2.8	1.75	2.24	2.14	Cyhr1	-0.01	0.964	0.982	-0.36	0.0243	0.0546	0.48	0.0267	0.0637	0.33	0.0438	0.235	0.47	0.0219	0.0753	-0.11	0.54	0.742	0.13	0.579	1	0.06	0.65	0.851	-0.12	0.177	1	-0.18	0.379	0.628	-0.04	0.838	0.928	-0.11	0.526	0.699	Cyhr1	19.2	25.3	22.3	26.2	22.8	31.7	31.9	59.4	42.1	29.1	42.1	41	27	88.9	47.2	49.6	44.3	44.9	53.8	46.6	41.7	48.5	51	44.1	61.1	49.5	51.6	56.6	61.3	47.3	43.4	59.4	52.8	43.3	13.1	17.7	19.6	28.6	18.3	19.8	17.1	31.3	22.6	24.3
Cylc1	Cylc1|4930401M13Rik|-|X|X E1|protein-coding	NM_026134	0	0	0	0	0	0	0	0	0	#DIV/0!	#DIV/0!	#DIV/0!	#DIV/0!	#DIV/0!	#DIV/0!	#DIV/0!	#DIV/0!	#DIV/0!	Cylc1	NA	1	1	NA	1	1	NA	1	1	NA	1	1	NA	1	1	NA	1	1	-1.31	0.71	1	0.07	0.489	1	0.01	0.616	1	NA	1	1	-1.04	0.774	1	-0.01	0.925	1	Cylc1	0	0	0	0	0	0	0	0	0	0	0	0	0	0	0	0	0	0	0	0	0	0	0	0	0	0	0	0	0	0	0	0	0	0	0	0	0	0	0	0	0	0	0	0
Cylc2	Cylc2|4930488P18Rik|-|4|4 B1|protein-coding	NM_001162865	0	0	0	0	0	0	0	0	0	#DIV/0!	#DIV/0!	#DIV/0!	#DIV/0!	#DIV/0!	#DIV/0!	#DIV/0!	#DIV/0!	#DIV/0!	Cylc2	NA	1	1	NA	1	1	NA	1	1	NA	1	1	NA	1	1	NA	1	1	NA	1	1	NA	1	1	NA	1	1	NA	1	1	NA	1	1	NA	1	1	Cylc2	0	0	0	0	0	0	0	0	0	0	0	0	0	0	0	0	0	0	0	0	0	0	0	0	0	0	0	0	0	0	0	0	0	0	0	0	0	0	0	0	0	0	0	0
Cyld	Cyld|2010013M14Rik|2900009M21Rik|C130039D01Rik|CDMT|CYLD1|EAC|mKIAA0849|-|8|8 C3|protein-coding	NM_173369	4.9	6	6.4	8.3	6.4	7.1	4.5	4	3.8	0.61	0.47	0.4	0.45	0.41	0.41	0.3	0.31	0.32	Cyld	-0.44	0.0704	0.181	-0.71	5.14e-05	0.000221	0.91	0.000137	0.000639	0.24	0.231	0.583	0.45	0.0736	0.183	-0.19	0.346	0.59	0.38	0.0911	0.863	-0.45	0.0375	0.249	-0.06	0.536	1	0.54	0.0077	0.101	0.7	0.00169	0.0307	0.62	0.000231	0.00479	Cyld	5.6	5.5	3.7	3.5	7.3	5.9	7.2	7.1	6.6	7.3	4.9	6.3	7.2	3.9	9.4	9.7	10.3	9.2	6.2	6.2	6.8	5.1	5.2	11	2.9	5.1	4.6	5.2	2.8	3.4	5.8	2.6	4.6	4.4	8.1	12.6	16	18.3	18	15.5	17.1	14.9	13.2	12.1
Cym	Cym|Gm131|-|3|3 F2.3|protein-coding	NM_001111143	0	0	0	0	0	0	0	0	0	0	0	#DIV/0!	#DIV/0!	#DIV/0!	#DIV/0!	#DIV/0!	#DIV/0!	#DIV/0!	Cym	NA	1	1	NA	1	1	NA	1	1	NA	1	1	NA	1	1	NA	1	1	NA	1	1	0.04	0.659	1	0.01	0.616	1	NA	1	1	-1.5	0.675	1	-0.01	0.925	1	Cym	0	0	0	0	0	0	0	0	0	0	0	0	0	0	0	0	0	0	0	0	0	0	0	0	0	0	0	0	0	0	0	0	0	0	0	0	0	0	0	0	0	0	0	0
Cyp11a1	Cyp11a1|Cyp11a|Cypxia1|D9Ertd411e|P450scc|Scc|cscc|-|9 B|9 31.63 cM|protein-coding	NM_001346787	1.6	2.2	1	0.9	0.8	0.8	0.4	1.1	0.9	0.68	0.24	0.17	0.21	0.2	0.17	0.08	0.15	0.14	Cyp11a1	-0.51	0.198	0.374	0.39	0.183	0.296	-0.74	0.0408	0.0902	-0.72	0.0232	0.159	-1.36	0.00312	0.0169	0.34	0.317	0.565	0.02	0.953	1	-0.81	0.00149	0.0449	-0.09	0.334	1	-0.27	0.38	0.628	-0.04	0.92	0.967	-0.15	0.589	0.745	Cyp11a1	1.5	2.1	1.3	0.6	1.7	1.9	4.5	0.6	0.8	0.7	1.3	1.4	0.3	0.8	1.4	0.8	1	0.8	1.2	0.6	0.8	0.5	0.6	1.4	0.4	0.4	0.3	0.3	0.6	1.6	1.2	0.6	1.7	0.5	2.3	8.9	5.5	4.1	3.3	4.1	4.9	4.6	7.3	6.9
Cyp11b1	Cyp11b1|AA389061|CPN1|Cyp11b|Cyp11b-1|FHI|-|15 D3|15 34.29 cM|protein-coding	NM_001033229	0	0	0	0	0	0	0	0	0	#DIV/0!	0	#DIV/0!	#DIV/0!	#DIV/0!	#DIV/0!	#DIV/0!	#DIV/0!	0	Cyp11b1	NA	1	1	NA	1	1	NA	1	1	NA	1	1	NA	1	1	NA	1	1	-1.31	0.71	1	NA	1	1	NA	1	1	NA	1	1	NA	1	1	NA	1	1	Cyp11b1	0	0	0	0	0	0	0	0	0	0	0	0	0	0	0	0	0	0	0	0	0	0	0	0	0	0	0	0	0	0	0	0	0	0	0	0	0	0	0	0	0	0	0	0
Cyp11b2	Cyp11b2|Cpn2|Cyp11b|Cyp11b-2|-|15 D3|15 34.29 cM|protein-coding	NM_009991	0	0	0	0	0	0	0	0	0	#DIV/0!	#DIV/0!	#DIV/0!	#DIV/0!	#DIV/0!	#DIV/0!	#DIV/0!	#DIV/0!	#DIV/0!	Cyp11b2	0.1	0.71	1	0.06	0.905	1	-1.25	0.719	1	NA	1	1	NA	1	1	NA	1	1	-1.31	0.71	1	NA	1	1	NA	1	1	NA	1	1	NA	1	1	NA	1	1	Cyp11b2	0	0	0	0	0	0	0	0	0	0	0	0	0	0	0	0	0	0	0	0	0	0	0	0	0	0	0	0	0	0	0	0	0	0	0	0	0	0	0	0	0	0	0	0
Cyp17a1	Cyp17a1|Cyp17|p450c17|-|19 C3|19 38.97 cM|protein-coding	NM_007809	0	0	0	0	0	0	0	0	0	0	0.42	#DIV/0!	#DIV/0!	#DIV/0!	0.13	0	#DIV/0!	#DIV/0!	Cyp17a1	-0.14	0.61	1	-0.3	0.579	1	NA	1	1	0.01	0.944	1	-1.12	0.727	1	1.32	0.674	1	-1.31	0.71	1	-0.02	0.851	1	NA	1	1	0.04	0.736	1	1.06	0.771	1	0.05	0.703	1	Cyp17a1	0	0	0	0	0	0	0	0	0	0	0	0	0	0	0	0	0	0	0	0	0	0	0	0	0	0	0	0	0	0	0	0	0	0	0	0	0	0	0	0	0	0	0	0
Cyp19a1	Cyp19a1|Ar|ArKO|Cyp19|Int-5|Int5|p450arom|-|9 A5.3|9 29.49 cM|protein-coding	NM_007810	0	0	0	0	0	0	0	0	0	#DIV/0!	0	0	1.17	0.11	#DIV/0!	#DIV/0!	0	0	Cyp19a1	0.4	0.25	1	0.43	0.455	0.587	-1.48	0.505	0.637	NA	1	1	1.79	0.577	1	-0.84	0.789	1	0.32	0.913	1	-0.02	0.851	1	NA	1	1	NA	1	1	NA	1	1	NA	1	1	Cyp19a1	0	0	0.1	0	0	0	0	0	0	0	0	0	0	0	0	0	0	0	0	0	0	0	0	0	0	0	0	0	0	0	0	0	0	0	0	0.1	0	0	0	0	0	0	0	0
Cyp1a1	Cyp1a1|AHH|AHRR|CP11|Cyp1a2|P450-1|-|9 B|9 31.34 cM|protein-coding	NM_001136059	0.1	0.1	0.1	0.1	0.1	0.1	0.1	0.1	0.1	0.3	0.99	4.78	6.32	2.22	2.41	10.48	1.32	2.63	Cyp1a1	0.31	0.525	0.698	0.51	0.396	0.531	-0.53	0.601	0.721	-0.09	0.793	0.933	-0.08	0.931	0.962	-0.17	0.868	0.94	-0.66	0.525	1	0.09	0.752	1	0.01	0.784	1	-0.03	0.924	1	-0.43	0.631	1	-0.1	0.749	1	Cyp1a1	0.1	0.1	0.1	0	0.1	0.1	0.1	0	0.1	0.1	0.1	0	0	0	0.2	0	0.2	0.1	0.1	0.1	0.2	0.2	0.1	0.1	0.1	0.3	0.1	0.1	0.1	0	0.1	0.1	0	0.1	0.4	0.1	0	0	0	0.1	0.1	0	0	0
Cyp1a2	Cyp1a2|CP12|Cyp1a1|P450-3|-|9 B|9 31.3 cM|protein-coding	NM_009993	0	0	0	0	0	0	0	0	0	#DIV/0!	#DIV/0!	#DIV/0!	#DIV/0!	#DIV/0!	#DIV/0!	#DIV/0!	#DIV/0!	#DIV/0!	Cyp1a2	0.17	0.544	1	0.16	0.772	1	-1.84	0.592	1	NA	1	1	NA	1	1	NA	1	1	NA	1	1	-0.02	0.851	1	NA	1	1	NA	1	1	NA	1	1	NA	1	1	Cyp1a2	0	0	0	0	0	0	0	0	0	0	0	0	0	0	0	0	0	0	0	0	0	0	0	0	0	0	0	0	0	0	0	0	0	0	0	0	0	0	0	0	0	0	0	0
Cyp1b1	Cyp1b1|CP1B|P4501b1|-|17|17 E3|protein-coding	NM_009994	3.1	1.3	0.6	0.1	0.1	0.3	0.3	0.3	0.3	1.45	1.49	1.16	0.38	0.44	0.59	0.52	1.01	2.08	Cyp1b1	0.98	3.71e-05	0.000439	2.07	7.91e-34	5.41e-32	-4.39	9.92e-38	1.1e-35	-0.94	8.45e-06	0.000364	-3.37	1.63e-21	4.08e-19	2.31	1.05e-13	7.04e-11	0.46	0.354	1	0.37	0.135	0.434	0.03	0.663	1	0.61	0.0721	0.29	1.02	0.0134	0.114	0.69	0.0306	0.127	Cyp1b1	3.1	3.4	2.9	1.7	1.2	1.4	1	0.7	0.5	0.6	0.6	0.6	0.2	0.1	0.1	0.2	0.1	0.1	0.1	0.1	0.1	0.3	0.2	0.2	0.3	0.5	0.2	0.3	0.2	0	0.6	0.3	0.1	0.5	2.2	0.9	0.5	0.3	0.2	0.2	0.4	0.6	0.3	0.1
Cyp20a1	Cyp20a1|A930011N14Rik|Cypm|-|1|1 C2|protein-coding	NM_001313721	17.7	19.9	19	18	20.9	22.8	26.3	19.5	19.6	2.43	3.44	3.9	2.79	3.82	4.81	3.22	3.61	3.65	Cyp20a1	-0.37	0.128	0.277	-0.44	0.00464	0.0129	0.22	0.149	0.257	0.05	0.815	0.942	-0.17	0.422	0.599	0.23	0.114	0.317	-0.15	0.349	1	0.33	0.0206	0.186	-0.05	0.629	1	-0.13	0.486	0.71	-0.1	0.668	0.836	-0.1	0.529	0.701	Cyp20a1	17.4	18.8	16.7	25.3	20.1	21	13.2	21	19.7	21.2	15.2	18.2	18.5	14.5	17.3	20.7	18.7	18.5	17.4	23.8	21.5	22.3	22.3	23.7	29.3	26.8	24.6	24.7	17.6	15.4	25.6	17.5	14.8	26.7	7.3	5.8	4.9	6.5	4.9	5.5	4.7	8.2	5.4	5.4
Cyp21a1	Cyp21a1|21-OH|21OH|21OHA|21OHB|CYP21OH-A|Cyp21|Cyp21-ps1|Cyp21B|Cyp21a2-ps|Cyp21a2ps|Oh21-1|Oh21-2|-|17 B1|17 18.36 cM|protein-coding	NM_009995	0	0	0	0	0	0	0	0	0	#DIV/0!	#DIV/0!	#DIV/0!	#DIV/0!	#DIV/0!	#DIV/0!	#DIV/0!	#DIV/0!	0	Cyp21a1	NA	1	1	NA	1	1	NA	1	1	NA	1	1	NA	1	1	NA	1	1	-3.59	0.29	1	NA	1	1	NA	1	1	NA	1	1	NA	1	1	NA	1	1	Cyp21a1	0	0	0	0	0	0	0	0	0	0	0	0	0	0	0	0	0	0	0.1	0	0	0	0	0	0	0	0	0	0	0	0	0	0	0	0	0	0	0	0	0	0	0	0	0
Cyp24a1	Cyp24a1|24-OHase|CP24|Cyp24|-|2 H3|2 91.91 cM|protein-coding	NM_009996	0	0	0	0	0	0	0	0	0	0.11	0.15	0.2	#DIV/0!	#DIV/0!	0	#DIV/0!	0	0	Cyp24a1	0.09	0.766	1	0.02	0.97	1	-1.65	0.631	1	0.03	0.817	1	-0.58	0.857	1	1.52	0.629	1	-1.31	0.71	1	0.02	0.8	1	NA	1	1	0.04	0.725	1	1.26	0.73	1	0.05	0.703	1	Cyp24a1	0	0	0	0	0	0	0	0	0	0	0	0	0	0	0	0	0	0	0	0	0	0	0	0	0	0	0	0	0	0	0	0	0	0	0.1	0	0	0	0	0	0	0	0	0
Cyp26a1	Cyp26a1|Cyp26|P450RA|P450RAI|RAH|-|19|19 C2|protein-coding	NM_007811	0	0	0	0	0	0	0	0	0	#DIV/0!	0.57	0.05	0.05	0	#DIV/0!	0	#DIV/0!	#DIV/0!	Cyp26a1	-0.03	0.953	1	0.18	0.762	1	-1.71	0.558	1	-0.06	0.698	1	-1.87	0.469	1	0.84	0.789	1	0.13	0.971	1	-0.02	0.851	1	0.01	0.616	1	0.04	0.736	1	-0.76	0.833	1	0.01	0.955	1	Cyp26a1	0	0	0	0	0	0	0	0	0	0	0	0	0	0	0	0	0	0	0	0	0	0	0	0	0	0	0	0	0	0	0	0	0	0	0	0	0	0.1	0.1	0	0	0.1	0	0
Cyp26b1	Cyp26b1|CP26|P450RAI-2|-|6|6 C3|protein-coding	NM_001177713	0.1	0.2	0.1	0.1	0.2	0.1	0.1	0.1	0.1	0.22	0.15	0.16	0.19	0.41	0.1	0.14	0.08	0.13	Cyp26b1	-0.5	0.189	0.363	0.08	0.859	0.912	0.25	0.52	0.651	-0.45	0.151	0.478	-0.34	0.363	0.541	-0.33	0.409	0.645	-0.22	0.606	1	0.14	0.621	1	0.01	0.854	1	0.35	0.308	1	0.52	0.363	1	0.4	0.208	1	Cyp26b1	0.1	0.1	0.1	0.1	0.2	0.1	0.2	0.1	0.1	0.1	0.1	0.1	0.2	0.1	0.1	0.2	0.1	0.1	0.1	0.2	0.2	0.1	0.1	0.1	0.1	0.1	0.1	0.1	0	0	0.1	0.1	0	0.1	0.6	1.1	0.7	0.7	0.6	0.4	0.8	0.6	0.8	0.5
Cyp26c1	Cyp26c1|EG546726|-|19|19 C2|protein-coding	NM_001105201	0	0	0	0	0	0	0	0	0	#DIV/0!	0	0	#DIV/0!	#DIV/0!	#DIV/0!	#DIV/0!	#DIV/0!	#DIV/0!	Cyp26c1	0.03	0.905	1	-0.07	0.894	1	-0.32	0.929	1	NA	1	1	NA	1	1	NA	1	1	NA	1	1	NA	1	1	NA	1	1	NA	1	1	NA	1	1	NA	1	1	Cyp26c1	0	0	0	0	0	0	0	0	0	0	0	0	0	0	0	0	0	0	0	0	0	0	0	0	0	0	0	0	0	0	0	0	0	0	0	0	0.1	0	0	0	0	0	0	0
Cyp27a1	Cyp27a1|1300013A03Rik|Cyp27|-|1 C4|1 38.54 cM|protein-coding	NM_024264	0	0.3	0.8	1.6	1.7	1.1	0.9	1	0.9	0.26	1.1	1.29	2.14	1.83	1.28	1.7	1.03	1.09	Cyp27a1	-2.12	1.84e-05	0.000247	-4.09	5.88e-18	1.23e-16	5.52	7.06e-24	3.14e-22	1.07	0.000435	0.00896	2.31	9.81e-10	3.46e-08	-0.85	0.00312	0.0291	-0.08	0.788	1	-0.18	0.374	0.676	-0.04	0.635	1	-0.32	0.276	0.536	-0.19	0.6	0.793	-0.26	0.264	0.465	Cyp27a1	0	0.1	0	0.1	0.5	0.4	0.2	1.1	0.9	0.5	0.6	1	0.8	1.7	1.6	2.1	1.5	1.7	1.6	1.7	1.7	1.1	1.1	1.1	0.9	0.8	0.9	0.9	0.9	0.9	1.1	1	0.7	0.8	0.2	0.3	0.6	0.7	0.4	0.9	0.9	0.5	0.9	0.8
Cyp27b1	Cyp27b1|Cp2b|Cyp1|Cyp27b|Cyp40|P450c1|Pddr|Vdd1|Vddr|VddrI|Vdr|-|10|10 D3|protein-coding	NM_010009	0	0	0	0	0	0	0	0	0	0.38	0.08	0.2	1.02	0.43	0.22	#DIV/0!	0.31	0.06	Cyp27b1	0.43	0.387	0.58	0.77	0.274	0.406	-0.77	0.598	0.718	-0.08	0.664	1	0.59	0.655	0.788	-1.6	0.357	1	-0.41	0.76	1	-0.01	0.955	1	-0.01	0.581	1	-0.09	0.499	1	0.3	0.935	1	-0.07	0.642	1	Cyp27b1	0	0	0.1	0	0	0	0	0	0	0	0	0	0	0	0	0	0	0	0	0	0	0	0	0	0	0	0	0	0.1	0	0	0	0	0	0.1	0.1	0	0	0.1	0.1	0.1	0	0.1	0.1
Cyp2a12	Cyp2a12|-|-|7|7 A3|protein-coding	NM_133657	0	0	0	0	0	0	0	0	0	#DIV/0!	#DIV/0!	#DIV/0!	#DIV/0!	#DIV/0!	#DIV/0!	#DIV/0!	#DIV/0!	#DIV/0!	Cyp2a12	NA	1	1	NA	1	1	NA	1	1	NA	1	1	NA	1	1	NA	1	1	NA	1	1	NA	1	1	NA	1	1	NA	1	1	NA	1	1	NA	1	1	Cyp2a12	0	0	0	0	0	0	0	0	0	0	0	0	0	0	0	0	0	0	0	0	0	0	0	0	0	0	0	0	0	0	0	0	0	0	0	0	0	0	0	0	0	0	0	0
Cyp2a22	Cyp2a22|EG233005|-|7|7 A3|protein-coding	NM_001101467	0	0	0	0	0	0	0	0	0	#DIV/0!	#DIV/0!	#DIV/0!	#DIV/0!	#DIV/0!	#DIV/0!	#DIV/0!	#DIV/0!	#DIV/0!	Cyp2a22	NA	1	1	NA	1	1	1.57	0.656	1	NA	1	1	1.07	0.741	1	-0.11	0.972	1	0.58	0.87	1	NA	1	1	NA	1	1	NA	1	1	NA	1	1	NA	1	1	Cyp2a22	0	0	0	0	0	0	0	0	0	0	0	0	0	0	0	0	0	0	0	0	0	0	0	0	0	0	0	0	0	0	0	0	0	0	0	0	0	0	0	0	0	0	0	0
Cyp2a4	Cyp2a4|AI893559|Cyp15a1|D7Ucla4|-|7 A3|7 14.39 cM|protein-coding	NM_009997	0	0	0	0	0	0	0	0	0	#DIV/0!	#DIV/0!	#DIV/0!	#DIV/0!	#DIV/0!	#DIV/0!	#DIV/0!	#DIV/0!	#DIV/0!	Cyp2a4	NA	1	1	NA	1	1	NA	1	1	NA	1	1	NA	1	1	NA	1	1	NA	1	1	NA	1	1	NA	1	1	NA	1	1	NA	1	1	NA	1	1	Cyp2a4	0	0	0	0	0	0	0	0	0	0	0	0	0	0	0	0	0	0	0	0	0	0	0	0	0	0	0	0	0	0	0	0	0	0	0	0	0	0	0	0	0	0	0	0
Cyp2a5	Cyp2a5|CYPIIA5|Coh|Cyp15a2|-|7 A3|7 15.54 cM|protein-coding	NM_007812	0	0	0	0	0	0	0	0	0	#DIV/0!	#DIV/0!	0	0	#DIV/0!	#DIV/0!	#DIV/0!	#DIV/0!	#DIV/0!	Cyp2a5	NA	1	1	NA	1	1	NA	1	1	NA	1	1	NA	1	1	NA	1	1	NA	1	1	NA	1	1	NA	1	1	NA	1	1	NA	1	1	NA	1	1	Cyp2a5	0	0	0	0	0	0	0	0	0	0	0	0	0	0	0	0	0	0	0	0	0	0	0	0	0	0	0	0	0	0	0	0	0	0	0	0	0	0	0	0	0	0	0	0
Cyp2ab1	Cyp2ab1|EG224044|F730023N20|-|16 A3|16|protein-coding	NM_183158	0	0	0	0	0	0	0	0	0	#DIV/0!	0.22	#DIV/0!	#DIV/0!	#DIV/0!	0	0	#DIV/0!	#DIV/0!	Cyp2ab1	0.22	0.534	1	0.22	0.69	1	-2.19	0.52	1	0.01	0.946	1	-0.58	0.857	1	NA	1	1	NA	1	1	NA	1	1	NA	1	1	NA	1	1	NA	1	1	NA	1	1	Cyp2ab1	0	0	0	0	0	0	0	0	0	0	0	0	0	0	0	0	0	0	0	0	0	0	0	0	0	0	0	0	0	0	0	0	0	0	0	0	0	0	0	0	0	0.1	0	0
Cyp2b10	Cyp2b10|Cyp2b|Cyp2b20|p16|-|7 A3|7 14.11 cM|protein-coding	NM_009999	0	0	0	0	0	0	0	0	0	#DIV/0!	0	0	0.1	#DIV/0!	0	#DIV/0!	#DIV/0!	#DIV/0!	Cyp2b10	NA	1	1	NA	1	1	1.66	0.638	1	NA	1	1	1.15	0.72	1	-0.2	0.949	1	0.66	0.851	1	NA	1	1	NA	1	1	NA	1	1	NA	1	1	NA	1	1	Cyp2b10	0	0	0	0	0	0	0	0	0	0	0	0	0	0	0	0	0	0	0	0	0	0	0	0	0	0	0	0	0	0	0	0	0	0	0	0	0	0.1	0	0	0	0	0	0
Cyp2b13	Cyp2b13|-|-|7 A3|7 14.11 cM|protein-coding	NM_007813	0	0	0	0	0	0	0	0	0	#DIV/0!	#DIV/0!	#DIV/0!	#DIV/0!	#DIV/0!	#DIV/0!	#DIV/0!	#DIV/0!	#DIV/0!	Cyp2b13	NA	1	1	NA	1	1	NA	1	1	NA	1	1	NA	1	1	NA	1	1	NA	1	1	NA	1	1	NA	1	1	NA	1	1	NA	1	1	NA	1	1	Cyp2b13	0	0	0	0	0	0	0	0	0	0	0	0	0	0	0	0	0	0	0	0	0	0	0	0	0	0	0	0	0	0	0	0	0	0	0	0	0	0	0	0	0	0	0	0
Cyp2b19	Cyp2b19|CYPIIB19|-|7 A3|7 15.44 cM|protein-coding	NM_007814	0	0	0	0	0	0	0	0	0	0	0.16	#DIV/0!	0.31	0	#DIV/0!	#DIV/0!	#DIV/0!	0.09	Cyp2b19	-0.14	0.61	1	NA	1	1	1.13	0.75	1	-0.02	0.873	1	-0.99	0.756	1	0.34	0.915	1	0.13	0.971	1	-0.06	0.481	1	0	0.79	1	NA	1	1	-0.4	0.913	1	0.01	0.964	1	Cyp2b19	0	0	0	0	0	0	0	0	0	0	0	0	0	0	0	0	0	0	0	0	0	0	0	0	0	0	0	0	0	0	0	0	0	0	0	0	0	0	0	0	0	0	0	0
Cyp2b23	Cyp2b23|EG243881|-|7|7 A3|protein-coding	NM_001081148	0	0	0	0	0	0	0	0	0	#DIV/0!	#DIV/0!	0	#DIV/0!	#DIV/0!	#DIV/0!	#DIV/0!	#DIV/0!	#DIV/0!	Cyp2b23	NA	1	1	NA	1	1	NA	1	1	NA	1	1	NA	1	1	NA	1	1	NA	1	1	NA	1	1	NA	1	1	NA	1	1	NA	1	1	NA	1	1	Cyp2b23	0	0	0	0	0	0	0	0	0	0	0	0	0	0	0	0	0	0	0	0	0	0	0	0	0	0	0	0	0	0	0	0	0	0	0	0	0	0	0	0	0	0	0	0
Cyp2b9	Cyp2b9|Cyp2b|-|7 A3|7 14.11 cM|protein-coding	NM_010000	0	0	0	0	0	0	0	0	0	#DIV/0!	#DIV/0!	#DIV/0!	#DIV/0!	#DIV/0!	#DIV/0!	#DIV/0!	#DIV/0!	#DIV/0!	Cyp2b9	NA	1	1	NA	1	1	NA	1	1	NA	1	1	NA	1	1	NA	1	1	NA	1	1	NA	1	1	NA	1	1	NA	1	1	NA	1	1	NA	1	1	Cyp2b9	0	0	0	0	0	0	0	0	0	0	0	0	0	0	0	0	0	0	0	0	0	0	0	0	0	0	0	0	0	0	0	0	0	0	0	0	0	0	0	0	0	0	0	0
Cyp2c29	Cyp2c29|AHOH|AHOHase|AI159681|AI196010|Ah-2|Ahh-1|Cyp2c|P450-2C|-|19 C3|19 33.91 cM|protein-coding	NM_007815	0	0	0	0	0	0	0	0	0	#DIV/0!	#DIV/0!	#DIV/0!	#DIV/0!	#DIV/0!	#DIV/0!	#DIV/0!	#DIV/0!	#DIV/0!	Cyp2c29	NA	1	1	NA	1	1	NA	1	1	NA	1	1	NA	1	1	NA	1	1	NA	1	1	NA	1	1	NA	1	1	NA	1	1	NA	1	1	NA	1	1	Cyp2c29	0	0	0	0	0	0	0	0	0	0	0	0	0	0	0	0	0	0	0	0	0	0	0	0	0	0	0	0	0	0	0	0	0	0	0	0	0	0	0	0	0	0	0	0
Cyp2c37	Cyp2c37|-|-|19|19 C3|protein-coding	NM_010001	0	0	0	0	0	0	0	0	0	#DIV/0!	#DIV/0!	#DIV/0!	#DIV/0!	#DIV/0!	#DIV/0!	#DIV/0!	#DIV/0!	#DIV/0!	Cyp2c37	NA	1	1	NA	1	1	NA	1	1	NA	1	1	NA	1	1	NA	1	1	NA	1	1	NA	1	1	NA	1	1	NA	1	1	NA	1	1	NA	1	1	Cyp2c37	0	0	0	0	0	0	0	0	0	0	0	0	0	0	0	0	0	0	0	0	0	0	0	0	0	0	0	0	0	0	0	0	0	0	0	0	0	0	0	0	0	0	0	0
Cyp2c38	Cyp2c38|-|-|19|19 C3|protein-coding	NM_010002	0	0	0	0	0	0	0	0	0	#DIV/0!	#DIV/0!	#DIV/0!	#DIV/0!	#DIV/0!	#DIV/0!	#DIV/0!	#DIV/0!	#DIV/0!	Cyp2c38	NA	1	1	NA	1	1	NA	1	1	NA	1	1	NA	1	1	NA	1	1	NA	1	1	NA	1	1	NA	1	1	NA	1	1	NA	1	1	NA	1	1	Cyp2c38	0	0	0	0	0	0	0	0	0	0	0	0	0	0	0	0	0	0	0	0	0	0	0	0	0	0	0	0	0	0	0	0	0	0	0	0	0	0	0	0	0	0	0	0
Cyp2c39	Cyp2c39|CYPIIC39|-|19|19 C3|protein-coding	NM_010003	0	0	0	0	0	0	0	0	0	#DIV/0!	#DIV/0!	#DIV/0!	#DIV/0!	#DIV/0!	#DIV/0!	#DIV/0!	#DIV/0!	#DIV/0!	Cyp2c39	NA	1	1	NA	1	1	NA	1	1	NA	1	1	NA	1	1	NA	1	1	NA	1	1	NA	1	1	NA	1	1	NA	1	1	NA	1	1	NA	1	1	Cyp2c39	0	0	0	0	0	0	0	0	0	0	0	0	0	0	0	0	0	0	0	0	0	0	0	0	0	0	0	0	0	0	0	0	0	0	0	0	0	0	0	0	0	0	0	0
Cyp2c40	Cyp2c40|AI265721|AI662255|-|19|19 C3|protein-coding	NM_010004	0	0	0	0	0	0	0	0	0	#DIV/0!	#DIV/0!	#DIV/0!	#DIV/0!	#DIV/0!	#DIV/0!	#DIV/0!	#DIV/0!	#DIV/0!	Cyp2c40	NA	1	1	NA	1	1	NA	1	1	NA	1	1	NA	1	1	NA	1	1	NA	1	1	NA	1	1	NA	1	1	NA	1	1	NA	1	1	NA	1	1	Cyp2c40	0	0	0	0	0	0	0	0	0	0	0	0	0	0	0	0	0	0	0	0	0	0	0	0	0	0	0	0	0	0	0	0	0	0	0	0	0	0	0	0	0	0	0	0
Cyp2c44	Cyp2c44|AW107714|BC034834|b2b386Clo|-|19|19 C3|protein-coding	NM_001001446	0	0	0	0.1	0	0	0	0	0.1	0.15	0.35	0.15	0.59	0.49	0.29	0.13	0	0.3	Cyp2c44	-0.6	0.208	0.386	-1	0.178	0.29	3.55	0.00925	0.0261	0.05	0.858	0.958	1.05	0.237	0.407	-0.7	0.45	0.677	1.99	0.0916	0.863	-0.05	0.776	1	0.01	0.449	1	0.17	0.331	1	-0.67	0.699	1	0.03	0.888	1	Cyp2c44	0	0	0	0	0	0	0.1	0	0	0.1	0	0	0	0.2	0	0.1	0	0.1	0	0	0	0	0	0.1	0	0	0.1	0	0	0	0	0	0.2	0	0	0.1	0.2	0.1	0.1	0	0.1	0.2	0.1	0.2
Cyp2c50	Cyp2c50|AI266900|-|19|19 C3|protein-coding	NM_001167875	0	0	0	0	0	0	0	0	0	#DIV/0!	#DIV/0!	#DIV/0!	#DIV/0!	#DIV/0!	#DIV/0!	#DIV/0!	#DIV/0!	#DIV/0!	Cyp2c50	NA	1	1	NA	1	1	NA	1	1	NA	1	1	NA	1	1	NA	1	1	NA	1	1	NA	1	1	NA	1	1	NA	1	1	NA	1	1	NA	1	1	Cyp2c50	0	0	0	0	0	0	0	0	0	0	0	0	0	0	0	0	0	0	0	0	0	0	0	0	0	0	0	0	0	0	0	0	0	0	0	0	0	0	0	0	0	0	0	0
Cyp2c53-ps	Cyp2c53-ps|Cyp2c53|EG638988|-|19|19 C3|pseudo	NR_033614	0	0	0	0	0	0	0	0	0	#DIV/0!	#DIV/0!	#DIV/0!	#DIV/0!	#DIV/0!	#DIV/0!	#DIV/0!	#DIV/0!	#DIV/0!	Cyp2c53-ps	NA	1	1	NA	1	1	NA	1	1	NA	1	1	NA	1	1	NA	1	1	NA	1	1	NA	1	1	NA	1	1	NA	1	1	NA	1	1	NA	1	1	Cyp2c53-ps	0	0	0	0	0	0	0	0	0	0	0	0	0	0	0	0	0	0	0	0	0	0	0	0	0	0	0	0	0	0	0	0	0	0	0	0	0	0	0	0	0	0	0	0
Cyp2c54	Cyp2c54|EG404195|-|19|19 C3|protein-coding	NM_206537	0	0	0	0	0	0	0	0	0	#DIV/0!	#DIV/0!	#DIV/0!	#DIV/0!	#DIV/0!	#DIV/0!	#DIV/0!	#DIV/0!	#DIV/0!	Cyp2c54	NA	1	1	NA	1	1	NA	1	1	NA	1	1	NA	1	1	NA	1	1	NA	1	1	NA	1	1	NA	1	1	NA	1	1	NA	1	1	NA	1	1	Cyp2c54	0	0	0	0	0	0	0	0	0	0	0	0	0	0	0	0	0	0	0	0	0	0	0	0	0	0	0	0	0	0	0	0	0	0	0	0	0	0	0	0	0	0	0	0
Cyp2c55	Cyp2c55|2010318C06Rik|-|19|19 C3|protein-coding	NM_028089	0	0	0	0	0	0	0	0.1	0	#DIV/0!	0	#DIV/0!	0	#DIV/0!	#DIV/0!	#DIV/0!	#DIV/0!	#DIV/0!	Cyp2c55	0.21	0.456	1	0.24	0.662	1	-2.31	0.497	1	NA	1	1	NA	1	1	NA	1	1	NA	1	1	-0.02	0.851	1	-0.02	0.317	1	-0.2	1	1	NA	1	1	-0.13	1	1	Cyp2c55	0	0	0	0	0	0	0	0	0	0	0	0	0	0	0	0	0	0	0	0	0	0	0	0	0	0	0	0	0	0.3	0	0	0	0	0	0	0	0	0	0	0	0	0	0
Cyp2c65	Cyp2c65|2210009K14Rik|-|19|19 C3|protein-coding	NM_028191	0	0	0	0	0	0	0	0	0	#DIV/0!	#DIV/0!	0	#DIV/0!	#DIV/0!	#DIV/0!	#DIV/0!	#DIV/0!	#DIV/0!	Cyp2c65	NA	1	1	NA	1	1	NA	1	1	NA	1	1	NA	1	1	NA	1	1	NA	1	1	NA	1	1	NA	1	1	NA	1	1	NA	1	1	NA	1	1	Cyp2c65	0	0	0	0	0	0	0	0	0	0	0	0	0	0	0	0	0	0	0	0	0	0	0	0	0	0	0	0	0	0	0	0	0	0	0	0	0	0	0	0	0	0	0	0
Cyp2c66	Cyp2c66|2010301M18Rik|-|19|19 C3|protein-coding	NM_001011707	0	0	0	0	0	0	0	0	0	#DIV/0!	#DIV/0!	#DIV/0!	#DIV/0!	#DIV/0!	#DIV/0!	#DIV/0!	#DIV/0!	#DIV/0!	Cyp2c66	-0.09	0.748	1	NA	1	1	NA	1	1	0.01	0.946	1	-0.58	0.857	1	NA	1	1	NA	1	1	NA	1	1	NA	1	1	NA	1	1	NA	1	1	NA	1	1	Cyp2c66	0	0	0	0	0	0	0	0	0	0	0	0	0	0	0	0	0	0	0	0	0	0	0	0	0	0	0	0	0	0	0	0	0	0	0	0	0	0	0	0	0	0	0	0
Cyp2c67	Cyp2c67|C730004C24Rik|-|19|19 C3|protein-coding	NM_001024719	0	0	0	0	0	0	0	0	0	#DIV/0!	#DIV/0!	#DIV/0!	#DIV/0!	#DIV/0!	#DIV/0!	#DIV/0!	#DIV/0!	#DIV/0!	Cyp2c67	NA	1	1	NA	1	1	NA	1	1	NA	1	1	NA	1	1	NA	1	1	NA	1	1	NA	1	1	NA	1	1	NA	1	1	NA	1	1	NA	1	1	Cyp2c67	0	0	0	0	0	0	0	0	0	0	0	0	0	0	0	0	0	0	0	0	0	0	0	0	0	0	0	0	0	0	0	0	0	0	0	0	0	0	0	0	0	0	0	0
Cyp2c68	Cyp2c68|9030012A22Rik|-|19|19 C3|protein-coding	NM_001039555	0	0	0	0	0	0	0	0	0	#DIV/0!	#DIV/0!	#DIV/0!	#DIV/0!	#DIV/0!	#DIV/0!	#DIV/0!	#DIV/0!	#DIV/0!	Cyp2c68	NA	1	1	NA	1	1	NA	1	1	NA	1	1	NA	1	1	NA	1	1	NA	1	1	NA	1	1	NA	1	1	NA	1	1	NA	1	1	NA	1	1	Cyp2c68	0	0	0	0	0	0	0	0	0	0	0	0	0	0	0	0	0	0	0	0	0	0	0	0	0	0	0	0	0	0	0	0	0	0	0	0	0	0	0	0	0	0	0	0
Cyp2c69	Cyp2c69|AI098658|-|19|19 C3|protein-coding	NM_001104525	0	0	0	0	0	0	0	0	0	#DIV/0!	#DIV/0!	#DIV/0!	#DIV/0!	#DIV/0!	#DIV/0!	#DIV/0!	#DIV/0!	#DIV/0!	Cyp2c69	NA	1	1	NA	1	1	NA	1	1	NA	1	1	NA	1	1	NA	1	1	NA	1	1	NA	1	1	NA	1	1	NA	1	1	NA	1	1	NA	1	1	Cyp2c69	0	0	0	0	0	0	0	0	0	0	0	0	0	0	0	0	0	0	0	0	0	0	0	0	0	0	0	0	0	0	0	0	0	0	0	0	0	0	0	0	0	0	0	0
Cyp2c70	Cyp2c70|-|-|19|19 C3|protein-coding	NM_145499	0	0	0	0	0	0	0	0	0	0	#DIV/0!	#DIV/0!	#DIV/0!	#DIV/0!	#DIV/0!	#DIV/0!	#DIV/0!	#DIV/0!	Cyp2c70	NA	1	1	NA	1	1	NA	1	1	NA	1	1	NA	1	1	NA	1	1	NA	1	1	NA	1	1	NA	1	1	NA	1	1	NA	1	1	NA	1	1	Cyp2c70	0	0	0	0	0	0	0	0	0	0	0	0	0	0	0	0	0	0	0	0	0	0	0	0	0	0	0	0	0	0	0	0	0	0	0	0	0	0	0	0	0	0	0	0
Cyp2d10	Cyp2d10|AI303445|Cyp2d|P450-2D|-|15 E1|15 38.58 cM|protein-coding	NM_010005	0	0	0	0	0	0	0	0	0	#DIV/0!	#DIV/0!	#DIV/0!	#DIV/0!	#DIV/0!	#DIV/0!	#DIV/0!	0	#DIV/0!	Cyp2d10	NA	1	1	NA	1	1	1.13	0.75	1	NA	1	1	0.62	0.848	1	0.34	0.915	1	0.13	0.971	1	NA	1	1	NA	1	1	NA	1	1	NA	1	1	NA	1	1	Cyp2d10	0	0	0	0	0	0	0	0	0	0	0	0	0	0	0	0	0	0	0	0	0	0	0	0	0	0	0	0	0	0	0	0	0	0	0	0	0	0	0	0	0	0	0	0
Cyp2d11	Cyp2d11|Cyp2d|P450-2D|-|15 E1|15 38.58 cM|protein-coding	NM_001104531	0	0	0	0	0	0	0	0	0	#DIV/0!	#DIV/0!	#DIV/0!	#DIV/0!	#DIV/0!	#DIV/0!	#DIV/0!	#DIV/0!	#DIV/0!	Cyp2d11	NA	1	1	NA	1	1	1.99	0.571	1	NA	1	1	1.49	0.644	1	-0.53	0.866	1	1	0.777	1	NA	1	1	NA	1	1	NA	1	1	NA	1	1	NA	1	1	Cyp2d11	0	0	0	0	0	0	0	0	0	0	0	0	0	0	0	0	0	0	0	0	0	0	0	0	0	0	0	0	0	0	0	0	0	0	0	0	0	0	0	0	0	0	0	0
Cyp2d12	Cyp2d12|9030605E09Rik|-|15 E1|15 38.64 cM|protein-coding	NM_201360	0	0	0	0	0	0	0	0	0	#DIV/0!	#DIV/0!	#DIV/0!	#DIV/0!	#DIV/0!	#DIV/0!	#DIV/0!	#DIV/0!	#DIV/0!	Cyp2d12	NA	1	1	NA	1	1	NA	1	1	NA	1	1	NA	1	1	NA	1	1	NA	1	1	0	0.971	1	NA	1	1	NA	1	1	NA	1	1	NA	1	1	Cyp2d12	0	0	0	0	0	0	0	0	0	0	0	0	0	0	0	0	0	0	0	0	0	0	0	0	0	0	0	0	0	0	0	0	0	0	0	0	0	0	0	0	0	0	0	0
Cyp2d13	Cyp2d13|1300007K12Rik|-|15 E1|15 38.67 cM|pseudo	NR_003552	0	0	0	0	0	0	0	0	0	#DIV/0!	#DIV/0!	#DIV/0!	#DIV/0!	#DIV/0!	#DIV/0!	#DIV/0!	#DIV/0!	#DIV/0!	Cyp2d13	NA	1	1	NA	1	1	NA	1	1	NA	1	1	NA	1	1	NA	1	1	-1.31	0.71	1	0.02	0.8	1	NA	1	1	NA	1	1	NA	1	1	NA	1	1	Cyp2d13	0	0	0	0	0	0	0	0	0	0	0	0	0	0	0	0	0	0	0	0	0	0	0	0	0	0	0	0	0	0	0	0	0	0	0	0	0	0	0	0	0	0	0	0
Cyp2d22	Cyp2d22|2D22|-|15|15 E1|protein-coding	NM_019823	4.4	30.8	48.7	63.1	74.8	73.8	79.6	63.9	65.6	4.2	10.36	7.52	5.74	7.67	12.33	8.23	7.71	7.62	Cyp2d22	-2.75	6.29e-20	1.74e-17	-3.77	2.47e-114	2.4e-111	4.04	4.67e-123	1.01e-119	0.7	0.0025	0.0338	1.02	0.000107	0.00105	-0.22	0.0778	0.25	-0.21	0.136	0.907	0.21	0.0775	0.341	0	0.971	1	-0.43	0.035	0.212	-0.47	0.028	0.17	-0.43	0.0126	0.0751	Cyp2d22	4.1	5.4	3.6	24.9	49.9	31.5	16.8	56.6	48.7	49.1	43.2	46.1	55.5	53.1	59.9	73.8	70	66.1	66.3	82.2	75.8	75.2	74.5	71.6	75.5	81.7	85	76.3	61.8	41.4	88.5	61.3	48.5	87.2	1	3	6.5	11	7.5	9.8	6	9.7	8.3	8.6
Cyp2d26	Cyp2d26|1300006E06Rik|-|15|15 E1|protein-coding	NM_029562	0	0	0	0	0	0	0	0	0	#DIV/0!	0.48	0.47	0	0	0.08	#DIV/0!	#DIV/0!	#DIV/0!	Cyp2d26	-0.09	0.748	1	-0.3	0.579	1	NA	1	1	0.03	0.813	1	-0.58	0.857	1	1.52	0.629	1	NA	1	1	0.06	0.617	1	0	0.79	1	0.04	0.725	1	0.3	0.935	1	0.03	0.808	1	Cyp2d26	0	0	0	0	0	0	0	0	0	0	0	0	0	0	0	0	0	0	0	0	0	0	0	0	0	0	0	0	0	0	0	0	0	0	0	0	0	0	0	0	0.1	0	0	0
Cyp2d34	Cyp2d34|-|-|15|15 E1|protein-coding	NM_145474	0	0	0	0	0	0	0	0	0	#DIV/0!	#DIV/0!	#DIV/0!	#DIV/0!	#DIV/0!	#DIV/0!	#DIV/0!	#DIV/0!	#DIV/0!	Cyp2d34	NA	1	1	NA	1	1	1.13	0.75	1	NA	1	1	0.62	0.848	1	0.34	0.915	1	-1.6	0.647	1	0.02	0.8	1	NA	1	1	NA	1	1	NA	1	1	NA	1	1	Cyp2d34	0	0	0	0	0	0	0	0	0	0	0	0	0	0	0	0	0	0	0	0	0	0	0	0	0	0	0	0	0	0	0	0	0	0	0	0	0	0	0	0	0	0	0	0
Cyp2d37-ps	Cyp2d37-ps|EG627860|Gm6800|-|15|15 E1|pseudo	NR_033515	0	0	0	0	0	0	0	0	0	#DIV/0!	#DIV/0!	#DIV/0!	#DIV/0!	#DIV/0!	#DIV/0!	#DIV/0!	#DIV/0!	#DIV/0!	Cyp2d37-ps	NA	1	1	NA	1	1	NA	1	1	NA	1	1	NA	1	1	NA	1	1	NA	1	1	NA	1	1	NA	1	1	NA	1	1	NA	1	1	NA	1	1	Cyp2d37-ps	0	0	0	0	0	0	0	0	0	0	0	0	0	0	0	0	0	0	0	0	0	0	0	0	0	0	0	0	0	0	0	0	0	0	0	0	0	0	0	0	0	0	0	0
Cyp2d40	Cyp2d40|1300013D18Rik|CYPIID3|P450-DB3|-|15|15 E1|protein-coding	NM_023623	0	0	0	0	0	0	0	0	0	#DIV/0!	#DIV/0!	#DIV/0!	0	#DIV/0!	#DIV/0!	#DIV/0!	#DIV/0!	#DIV/0!	Cyp2d40	NA	1	1	-0.3	0.579	1	NA	1	1	0.06	0.649	1	NA	1	1	1.52	0.629	1	NA	1	1	NA	1	1	NA	1	1	0.04	0.725	1	1.26	0.73	1	0.05	0.703	1	Cyp2d40	0	0	0	0	0	0	0	0	0	0	0	0	0	0	0	0	0	0	0	0	0	0	0	0	0	0	0	0	0	0	0	0	0	0	0	0	0	0	0	0	0	0	0	0
Cyp2d9	Cyp2d9|Cyp2d|P450-2D|-|15 E1|15 38.6 cM|protein-coding	NM_010006	0	0	0	0	0	0	0	0	0	#DIV/0!	#DIV/0!	#DIV/0!	#DIV/0!	#DIV/0!	#DIV/0!	#DIV/0!	#DIV/0!	#DIV/0!	Cyp2d9	NA	1	1	NA	1	1	NA	1	1	NA	1	1	NA	1	1	NA	1	1	NA	1	1	0.02	0.8	1	NA	1	1	NA	1	1	NA	1	1	NA	1	1	Cyp2d9	0	0	0	0	0	0	0	0	0	0	0	0	0	0	0	0	0	0	0	0	0	0	0	0	0	0	0	0	0	0	0	0	0	0	0	0	0	0	0	0	0	0	0	0
Cyp2e1	Cyp2e1|Cyp2e|-|7 F4|7 85.94 cM|protein-coding	NM_021282	0	0	0	0	0.1	0	0	0	0	#DIV/0!	0	#DIV/0!	0.04	1	0	0.15	0.21	#DIV/0!	Cyp2e1	NA	1	1	NA	1	1	2.38	0.44	1	NA	1	1	1.87	0.508	1	-0.92	0.756	1	-2.93	0.033	1	0.05	0.539	1	0	0.837	1	-0.01	0.944	1	NA	1	1	0.01	0.964	1	Cyp2e1	0	0	0	0	0	0	0	0	0	0	0	0	0	0	0	0	0	0	0.2	0	0	0	0	0	0	0	0	0.1	0	0	0	0	0	0	0	0	0	0.2	0.2	0.1	0.1	0.1	0	0
Cyp2f2	Cyp2f2|Cyp2f|-|7|7 A3|protein-coding	NM_007817	0	0.1	0.1	0.1	0	0.1	0.1	0.3	0.2	0	0.31	0.2	0.55	0.21	0.11	0.36	0.93	1.42	Cyp2f2	-1.61	0.00229	0.013	-3.29	6.42e-06	3.33e-05	6.18	6.39e-06	3.87e-05	0.22	0.515	0.814	0.44	0.523	0.686	0.02	0.969	0.988	1.56	0.058	0.784	0.01	0.976	1	-0.01	0.822	1	-0.58	0.0901	1	-1.05	0.106	1	-0.73	0.0233	1	Cyp2f2	0	0	0	0	0.2	0.1	0.1	0.2	0.1	0.1	0.1	0.2	0.1	0.2	0.1	0.1	0.1	0.1	0	0.1	0	0	0.1	0.1	0.1	0.1	0.1	0.1	0.2	0.3	0.3	0.1	0.3	0.3	0.1	0.3	0.7	0.2	0.2	0.2	0.7	0.2	0.3	0.2
Cyp2g1	Cyp2g1|-|-|7|7 A3|protein-coding	NM_013809	0	0	0	0	0	0	0	0	0	#DIV/0!	#DIV/0!	#DIV/0!	#DIV/0!	#DIV/0!	#DIV/0!	#DIV/0!	#DIV/0!	0	Cyp2g1	NA	1	1	NA	1	1	NA	1	1	NA	1	1	NA	1	1	NA	1	1	NA	1	1	NA	1	1	NA	1	1	NA	1	1	NA	1	1	NA	1	1	Cyp2g1	0	0	0	0	0	0	0	0	0	0	0	0	0	0	0	0	0	0	0	0	0	0	0	0	0	0	0	0	0	0	0	0	0	0	0	0	0	0	0	0	0	0	0	0
Cyp2j11	Cyp2j11|AI314783|Cyp2j11-ps|-|4|4 C5|protein-coding	NM_001004141	0	0	0	0	0	0	0	0	0	#DIV/0!	#DIV/0!	#DIV/0!	#DIV/0!	#DIV/0!	#DIV/0!	#DIV/0!	#DIV/0!	#DIV/0!	Cyp2j11	NA	1	1	-0.3	0.579	1	3.17	0.247	0.378	0.06	0.649	1	2.66	0.291	1	-1.01	0.644	1	2.17	0.422	1	0.03	0.814	1	0	0.837	1	0.01	0.912	1	1.26	0.73	1	0.03	0.808	1	Cyp2j11	0	0	0	0	0	0	0	0	0	0	0	0	0	0.1	0	0	0	0	0	0	0	0	0	0	0	0	0	0	0	0	0	0	0	0	0	0	0	0	0	0	0	0	0	0
Cyp2j12	Cyp2j12|BB197342|Cyp2j12-ps|OTTMUSG00000007939|-|4|4 C5|protein-coding	NM_001100182	0	0.1	0.7	1.4	1.4	0.7	0.8	0.5	0.6	#DIV/0!	1.3	1.21	1.13	1.16	1.66	0.84	0.67	0.7	Cyp2j12	-1.54	0.00328	0.0174	-5.44	4.79e-17	9.26e-16	9.64	2.06e-15	4.21e-14	1.33	0.000108	0.00297	3.55	4.96e-13	3.31e-11	-0.8	0.0336	0.145	0.04	0.87	1	0.23	0.365	0.67	0	0.973	1	0.19	0.579	0.776	0.28	0.627	0.809	0.21	0.514	0.69	Cyp2j12	0	0	0	0	0.2	0.2	0.1	1.6	0.3	0.3	0.9	0.6	0.9	1.6	1.6	1.6	1.1	1.5	1.3	1.6	1.2	0.4	0.8	0.8	0.4	0.8	1	0.9	0.7	0.3	0.6	0.9	0.2	0.5	0	0.1	0.6	1.2	0.9	1.2	0.4	0.9	0.8	0.8
Cyp2j13	Cyp2j13|-|-|4|4 C5|protein-coding	NM_001346539	0.3	0.1	0.1	0.1	0.2	0.1	0.2	0.1	0	2.81	3.76	#DIV/0!	1.1	13.52	#DIV/0!	#DIV/0!	#DIV/0!	3.82	Cyp2j13	0.95	0.026	0.0868	1.09	0.0208	0.0477	-0.61	0.215	0.34	-0.02	0.952	0.985	0.57	0.215	0.382	-0.6	0.184	0.415	-0.06	0.908	1	0.46	0.0953	0.372	0	0.885	1	0.34	0.306	1	1.31	0.0876	1	0.52	0.119	1	Cyp2j13	0.1	0.4	0.4	0.1	0.1	0.2	0.1	0.1	0.1	0.1	0.2	0.2	0.1	0	0.1	0.1	0.1	0.2	0.1	0.3	0.3	0.1	0.1	0.1	0.1	0.2	0.2	0.2	0.1	0	0.1	0.1	0	0	0.1	0	0	0.1	0	0	0	0	0	0
Cyp2j5	Cyp2j5|-|-|4 C5|4 44.71 cM|protein-coding	NM_010007	0	0	0	0	0	0	0	0	0	#DIV/0!	#DIV/0!	#DIV/0!	#DIV/0!	#DIV/0!	#DIV/0!	#DIV/0!	#DIV/0!	#DIV/0!	Cyp2j5	NA	1	1	NA	1	1	NA	1	1	NA	1	1	NA	1	1	NA	1	1	NA	1	1	NA	1	1	NA	1	1	NA	1	1	NA	1	1	NA	1	1	Cyp2j5	0	0	0	0	0	0	0	0	0	0	0	0	0	0	0	0	0	0	0	0	0	0	0	0	0	0	0	0	0	0	0	0	0	0	0	0	0	0	0	0	0	0	0	0
Cyp2j6	Cyp2j6|-|-|4 C5|4 44.62 cM|protein-coding	NM_010008	17.4	29.9	25.6	27.3	31.9	30.1	33.4	23.2	24.1	3.38	4.72	4.12	3.61	4.97	5.49	4.68	3.72	3.96	Cyp2j6	-0.92	0.000461	0.00359	-0.87	0.000125	0.000499	0.85	0.000281	0.00121	-0.08	0.746	0.919	-0.14	0.602	0.748	0.05	0.83	0.919	-0.17	0.497	1	0.26	0.0237	0.2	0.02	0.79	1	0.06	0.826	0.916	0.04	0.884	0.949	0.06	0.788	0.882	Cyp2j6	16.5	20.4	15.4	33.3	40.5	27.7	18	32.1	26.2	32.7	17.2	19.7	36.8	19.7	24.7	29.4	27.1	26	23.9	37.5	34.2	29.1	31	30.4	32.3	34.3	35.2	31.9	22.4	14	33.1	23	16.2	33.1	5.2	6.3	6.2	7.6	5.7	6.4	5.5	7.2	6.2	6.1
Cyp2j8	Cyp2j8|Cyp2j8-ps|OTTMUSG00000007938|-|4|4 C5|protein-coding	NM_001104927	0	0	0	0	0	0	0	0	0	0.4	0.59	#DIV/0!	0.03	0	0.85	0.1	0	#DIV/0!	Cyp2j8	0.03	0.95	0.976	0.37	0.499	1	-2.58	0.432	1	-0.16	0.382	1	-2.48	0.218	1	0.34	0.915	1	0.13	0.971	1	-0.15	0.354	1	0.01	0.616	1	NA	1	1	-1.04	0.774	1	-0.01	0.925	1	Cyp2j8	0.1	0	0	0	0	0	0	0	0	0	0	0	0	0	0	0	0	0	0	0	0	0	0	0.1	0	0	0	0	0	0	0	0	0	0	0.1	0	0	0.1	0	0	0	0.1	0	0
Cyp2j9	Cyp2j9|8430417E17Rik|-|4|4 C5|protein-coding	NM_028979	31.6	85.5	102.5	111.9	117.2	135.1	137.7	138.1	122.2	9.58	12.45	8.41	4.87	7.8	11.58	5.57	8.77	8.77	Cyp2j9	-1.48	1.81e-06	3.49e-05	-1.97	4.3e-17	8.36e-16	2.02	6.02e-19	1.69e-17	0.32	0.221	0.573	0.38	0.217	0.383	0.01	0.954	0.983	-0.01	0.953	1	0.14	0.266	0.58	-0.2	0.0166	0.556	-0.46	0.0438	0.234	-0.3	0.265	0.527	-0.37	0.0479	0.167	Cyp2j9	29	37.4	28.5	90.1	134.7	77.4	39.9	136.5	96	132.3	67.9	79.7	124.9	96.5	87.1	145.9	102	114.8	98.3	132.8	120.4	122.7	152.6	130.1	138.1	136.4	134.7	141.4	118	129	167.4	112.6	102.8	151.2	3.3	6.9	12.2	23	13.5	15	11.7	24.7	15.7	13.9
Cyp2r1	Cyp2r1|-|-|7|7 F1|protein-coding	NR_110408	0.1	0	0.1	0.1	0	0	0	0	0	0.16	0.24	0.6	0.45	0.22	0.28	0.32	0	0.14	Cyp2r1	0.24	0.653	0.797	-0.33	0.633	0.742	-0.16	0.897	0.934	0.3	0.338	0.693	0.35	0.777	0.873	0.61	0.563	0.757	0.98	0.525	1	-0.01	0.937	1	0.01	0.469	1	0.42	0.0887	1	1.71	0.228	1	0.46	0.075	1	Cyp2r1	0.1	0.1	0.1	0	0.1	0	0	0.1	0.1	0.2	0	0	0.1	0	0	0.1	0.1	0	0	0.1	0	0	0	0.1	0	0.1	0	0.1	0	0	0	0	0.1	0	0.5	0.2	0.2	0.1	0.2	0.2	0.2	0.1	0.2	0.3
Cyp2s1	Cyp2s1|1200011C15Rik|AU041727|C79779|-|7|7 A3|protein-coding	NM_028775	0.7	0.4	0.1	0.2	0.3	0.1	0.1	0.1	0.2	0.49	0.25	0.09	0.25	0.2	0.12	0.14	0.15	0.2	Cyp2s1	0.58	0.1	0.233	2.34	3.85e-09	3.18e-08	-1.46	3.89e-06	2.44e-05	-1.22	0.000169	0.00423	-0.79	0.0372	0.112	-1.07	0.0115	0.0714	-0.31	0.43	1	-0.14	0.629	1	0.01	0.847	1	-0.23	0.464	1	-0.84	0.179	1	-0.35	0.288	1	Cyp2s1	0.8	0.7	0.6	0.1	0.5	0.4	0.5	0.1	0	0.1	0.1	0.1	0.2	0.2	0.2	0.2	0.2	0.3	0.3	0.3	0.2	0.1	0.1	0.1	0.1	0.1	0.1	0.1	0.3	0	0.1	0.2	0.2	0.1	1.4	1.5	1.1	0.9	1.1	1.4	1	0.7	1	0.8
Cyp2t4	Cyp2t4|Gm1448|Gm1450|-|7|7 A3|protein-coding	NM_001100184	0.2	0.1	0.2	0.3	0.4	0.2	0.2	0.2	0.1	0.37	0.33	1.09	0.89	1.18	0.34	0.72	0.28	0.25	Cyp2t4	0.03	0.955	0.978	-0.34	0.547	0.67	0.94	0.12	0.217	0.25	0.47	0.785	0.97	0.0808	0.196	-0.52	0.369	0.611	-0.55	0.323	1	-0.03	0.911	1	-0.01	0.745	1	0.01	0.979	1	0.67	0.396	1	0.13	0.684	1	Cyp2t4	0.2	0.1	0.2	0.1	0.1	0.1	0.2	0	0.1	0.2	0.2	0.3	0.4	0.4	0.5	0.1	0.2	0.2	0.5	0.5	0.3	0	0.3	0.2	0.1	0.1	0.1	0.3	0.3	0	0.2	0.1	0.1	0.1	0.5	0.4	0.2	0.3	0.4	0.4	0.5	0.2	0.6	0.4
Cyp2u1	Cyp2u1|8430436A10Rik|-|3|3 G3|protein-coding	NM_027816	1.1	1.3	1.4	1.4	1.5	1.6	1.5	1.3	1.3	1.14	0.66	0.9	1.05	0.74	0.85	1.15	0.71	0.65	Cyp2u1	-0.48	0.038	0.115	-0.71	0.00494	0.0137	0.61	0.0164	0.0422	0.21	0.324	0.68	0.1	0.655	0.788	0.14	0.549	0.748	-0.04	0.875	1	0.03	0.878	0.955	-0.02	0.819	1	0.01	0.98	0.991	0.05	0.895	0.954	0.03	0.9	0.946	Cyp2u1	1.2	0.9	1.1	1.3	1.3	1.5	1.3	1.5	1.7	1	1.6	1.4	1.6	1.4	1.2	1.6	1.3	1.5	1.7	1.4	1.5	1.8	1.6	1.3	1.9	1.6	1.3	1.2	1.4	1.4	1.1	1.9	1	1.1	1	2.1	1.6	1.4	2.3	2.1	1.9	1.3	1.8	2
Cyp2w1	Cyp2w1|Gm455|-|5|5 G2|protein-coding	NM_001160265	0	0	0	0	0	0	0	0	0	0	#DIV/0!	#DIV/0!	#DIV/0!	#DIV/0!	#DIV/0!	#DIV/0!	#DIV/0!	#DIV/0!	Cyp2w1	NA	1	1	NA	1	1	NA	1	1	NA	1	1	NA	1	1	NA	1	1	NA	1	1	NA	1	1	NA	1	1	NA	1	1	NA	1	1	NA	1	1	Cyp2w1	0	0	0	0	0	0	0	0	0	0	0	0	0	0	0	0	0	0	0	0	0	0	0	0	0	0	0	0	0	0	0	0	0	0	0	0	0	0	0	0	0	0	0	0
Cyp39a1	Cyp39a1|mCYP39A1|-|17|17 B3|protein-coding	NM_018887	2	0.8	0.6	0.5	0.4	0.5	0.5	0.3	0.5	2.19	1.4	0.85	0.51	0.49	0.76	0.41	0.64	1.04	Cyp39a1	1.08	1.17e-05	0.000169	1.43	9.23e-08	6.35e-07	-1.91	1.38e-07	1.1e-06	-0.28	0.25	0.606	-0.78	0.0231	0.0785	0.46	0.182	0.412	0.29	0.523	1	0.05	0.847	0.943	0.01	0.808	1	0.27	0.419	0.661	0.3	0.434	0.676	0.27	0.417	0.61	Cyp39a1	2.3	1.6	2	0.8	0.7	1	0.7	0.9	0.4	0.5	0.5	0.7	0.7	0.5	0.4	0.4	0.2	0.4	0.3	0.6	0.3	0.6	0.3	0.6	0.3	0.4	0.5	0.7	0.6	0	0.4	0.6	0.3	0.4	0.9	0.6	0.7	0.9	0.6	0.8	0.7	1.2	0.5	0.4
Cyp3a11	Cyp3a11|AI256190|Cyp3a|IIIAm1|Pcn|-|5 G2|5 85.17 cM|protein-coding	NM_007818	0	0	0	0	0	0	0	0	0	#DIV/0!	#DIV/0!	#DIV/0!	#DIV/0!	#DIV/0!	#DIV/0!	#DIV/0!	#DIV/0!	#DIV/0!	Cyp3a11	NA	1	1	NA	1	1	NA	1	1	NA	1	1	NA	1	1	NA	1	1	NA	1	1	NA	1	1	NA	1	1	NA	1	1	NA	1	1	NA	1	1	Cyp3a11	0	0	0	0	0	0	0	0	0	0	0	0	0	0	0	0	0	0	0	0	0	0	0	0	0	0	0	0	0	0	0	0	0	0	0	0	0	0	0	0	0	0	0	0
Cyp3a13	Cyp3a13|IIIAm2|-|5 G2|5 76.89 cM|protein-coding	NM_007819	0	0	0	0	0	0	0	0	0	0	0.52	0.07	#DIV/0!	0.33	0.17	0.09	0.07	0.1	Cyp3a13	-0.37	0.303	1	-0.38	0.473	1	2.41	0.492	1	-0.07	0.71	1	-1.04	0.612	1	0.26	0.922	1	-2.21	0.164	1	-0.19	0.222	1	0	0.87	1	0.01	0.929	1	0.82	0.821	1	0.03	0.836	1	Cyp3a13	0	0	0	0	0	0	0	0	0	0	0	0	0	0	0	0	0	0	0	0	0	0	0	0	0	0	0	0	0	0	0	0	0	0	0	0	0.1	0	0	0.1	0.1	0	0.1	0
Cyp3a16	Cyp3a16|-|-|5 G2|5 85.17 cM|protein-coding	NM_007820	0	0	0	0	0	0	0	0	0	#DIV/0!	0	#DIV/0!	#DIV/0!	#DIV/0!	#DIV/0!	#DIV/0!	#DIV/0!	#DIV/0!	Cyp3a16	NA	1	1	NA	1	1	NA	1	1	NA	1	1	NA	1	1	NA	1	1	NA	1	1	NA	1	1	NA	1	1	NA	1	1	NA	1	1	NA	1	1	Cyp3a16	0	0	0	0	0	0	0	0	0	0	0	0	0	0	0	0	0	0	0	0	0	0	0	0	0	0	0	0	0	0	0	0	0	0	0	0	0	0	0	0	0	0	0	0
Cyp3a25	Cyp3a25|AI327008|-|5 G2|5 85.17 cM|protein-coding	NM_019792	0	0	0	0	0	0	0	0	0	#DIV/0!	#DIV/0!	#DIV/0!	#DIV/0!	#DIV/0!	#DIV/0!	#DIV/0!	#DIV/0!	#DIV/0!	Cyp3a25	NA	1	1	NA	1	1	NA	1	1	NA	1	1	NA	1	1	NA	1	1	NA	1	1	NA	1	1	NA	1	1	NA	1	1	NA	1	1	NA	1	1	Cyp3a25	0	0	0	0	0	0	0	0	0	0	0	0	0	0	0	0	0	0	0	0	0	0	0	0	0	0	0	0	0	0	0	0	0	0	0	0	0	0	0	0	0	0	0	0
Cyp3a41a	Cyp3a41a|Cyp3a41|-|5 G2|5 85.17 cM|protein-coding	NM_017396	0	0	0	0	0	0	0	0	0	#DIV/0!	#DIV/0!	#DIV/0!	#DIV/0!	#DIV/0!	#DIV/0!	#DIV/0!	#DIV/0!	#DIV/0!	Cyp3a41a	NA	1	1	NA	1	1	NA	1	1	NA	1	1	NA	1	1	NA	1	1	NA	1	1	NA	1	1	NA	1	1	NA	1	1	NA	1	1	NA	1	1	Cyp3a41a	0	0	0	0	0	0	0	0	0	0	0	0	0	0	0	0	0	0	0	0	0	0	0	0	0	0	0	0	0	0	0	0	0	0	0	0	0	0	0	0	0	0	0	0
Cyp3a41b	Cyp3a41b|-|-|5|5 G2|protein-coding	NM_001105159	0	0	0	0	0	0	0	0	0	#DIV/0!	#DIV/0!	#DIV/0!	#DIV/0!	#DIV/0!	#DIV/0!	#DIV/0!	#DIV/0!	#DIV/0!	Cyp3a41b	NA	1	1	NA	1	1	NA	1	1	NA	1	1	NA	1	1	NA	1	1	NA	1	1	NA	1	1	NA	1	1	NA	1	1	NA	1	1	NA	1	1	Cyp3a41b	0	0	0	0	0	0	0	0	0	0	0	0	0	0	0	0	0	0	0	0	0	0	0	0	0	0	0	0	0	0	0	0	0	0	0	0	0	0	0	0	0	0	0	0
Cyp3a44	Cyp3a44|-|-|5 G2|5 85.17 cM|protein-coding	NM_177380	0	0	0	0	0	0	0	0	0	#DIV/0!	#DIV/0!	#DIV/0!	#DIV/0!	#DIV/0!	#DIV/0!	#DIV/0!	#DIV/0!	#DIV/0!	Cyp3a44	NA	1	1	NA	1	1	NA	1	1	NA	1	1	NA	1	1	NA	1	1	NA	1	1	NA	1	1	NA	1	1	NA	1	1	NA	1	1	NA	1	1	Cyp3a44	0	0	0	0	0	0	0	0	0	0	0	0	0	0	0	0	0	0	0	0	0	0	0	0	0	0	0	0	0	0	0	0	0	0	0	0	0	0	0	0	0	0	0	0
Cyp3a57	Cyp3a57|EG622127|-|5|5 G2|protein-coding	NM_001100180	0	0	0	0	0	0	0	0	0	#DIV/0!	0	#DIV/0!	#DIV/0!	#DIV/0!	#DIV/0!	#DIV/0!	0	#DIV/0!	Cyp3a57	NA	1	1	NA	1	1	NA	1	1	NA	1	1	NA	1	1	NA	1	1	-2.08	0.552	1	NA	1	1	NA	1	1	NA	1	1	NA	1	1	NA	1	1	Cyp3a57	0	0	0	0	0	0	0	0	0	0	0	0	0	0	0	0	0	0	0	0	0	0	0	0	0	0	0	0	0	0	0	0	0	0	0	0	0	0	0	0	0	0	0	0
Cyp3a59	Cyp3a59|ENSMUSG00000061292|-|5 G3|5|protein-coding	NM_001105160	0	0	0	0	0	0	0	0	0	#DIV/0!	#DIV/0!	#DIV/0!	#DIV/0!	#DIV/0!	#DIV/0!	#DIV/0!	#DIV/0!	#DIV/0!	Cyp3a59	NA	1	1	NA	1	1	NA	1	1	NA	1	1	NA	1	1	NA	1	1	NA	1	1	NA	1	1	NA	1	1	NA	1	1	NA	1	1	NA	1	1	Cyp3a59	0	0	0	0	0	0	0	0	0	0	0	0	0	0	0	0	0	0	0	0	0	0	0	0	0	0	0	0	0	0	0	0	0	0	0	0	0	0	0	0	0	0	0	0
Cyp46a1	Cyp46a1|Cyp46|-|12|12 F1|protein-coding	NM_010010	23.5	34.3	50	79.6	75.7	72.3	58.3	70.5	67.4	0.76	0.47	0.46	0.8	0.64	0.68	0.48	0.52	0.47	Cyp46a1	-0.72	3.22e-05	0.000388	-1.41	4.18e-22	1.23e-20	1.93	7.12e-37	7.64e-35	0.65	6.95e-06	0.00031	1.19	4.3e-15	3.93e-13	-0.5	0.000285	0.00505	0.1	0.553	1	-0.17	0.194	0.504	-0.13	0.104	1	-0.55	0.0146	0.141	-0.49	0.0608	0.249	-0.49	0.0188	0.0956	Cyp46a1	23.5	25.5	21.5	28.8	41.3	35	32.2	47.2	48	61.9	47.6	45.3	56.7	66.8	94.6	76.5	94.7	88	75.6	66.5	85	65.9	64	86.9	57.8	62.9	57.9	54.5	54.6	97	59.7	50.2	98.8	53.1	30.8	73.2	108.2	99.1	105.4	117.6	106.6	120.2	136.5	144.2
Cyp4a10	Cyp4a10|AI647584|Cyp4a|D4Rp1|Msp-3|RP1|-|4 D1|4 53.05 cM|protein-coding	NM_010011	0	0	0	0	0	0	0	0	0	#DIV/0!	#DIV/0!	0	#DIV/0!	#DIV/0!	#DIV/0!	#DIV/0!	#DIV/0!	#DIV/0!	Cyp4a10	NA	1	1	NA	1	1	NA	1	1	NA	1	1	NA	1	1	NA	1	1	NA	1	1	NA	1	1	NA	1	1	NA	1	1	NA	1	1	NA	1	1	Cyp4a10	0	0	0	0	0	0	0	0	0	0	0	0	0	0	0	0	0	0	0	0	0	0	0	0	0	0	0	0	0	0	0	0	0	0	0	0	0	0	0	0	0	0	0	0
Cyp4a12a	Cyp4a12a|BC025936|Cyp4a12|-|4 D1|4 52.91 cM|protein-coding	NM_177406	0	0	0	0	0	0	0	0	0	#DIV/0!	#DIV/0!	#DIV/0!	#DIV/0!	#DIV/0!	#DIV/0!	#DIV/0!	#DIV/0!	#DIV/0!	Cyp4a12a	NA	1	1	NA	1	1	NA	1	1	NA	1	1	NA	1	1	NA	1	1	NA	1	1	NA	1	1	NA	1	1	NA	1	1	NA	1	1	NA	1	1	Cyp4a12a	0	0	0	0	0	0	0	0	0	0	0	0	0	0	0	0	0	0	0	0	0	0	0	0	0	0	0	0	0	0	0	0	0	0	0	0	0	0	0	0	0	0	0	0
Cyp4a12b	Cyp4a12b|BC060945|Cyp4a12|-|4|4 D1|protein-coding	NM_172306	0	0	0	0	0	0	0	0	0	#DIV/0!	#DIV/0!	0.18	0.15	0	0	#DIV/0!	0	#DIV/0!	Cyp4a12b	-0.09	0.748	1	-0.38	0.473	0.602	1.57	0.656	1	0.06	0.673	1	0.34	0.911	1	1.39	0.587	1	0.58	0.87	1	NA	1	1	NA	1	1	0.07	0.598	1	2.1	0.562	1	0.08	0.562	1	Cyp4a12b	0	0	0	0	0	0	0	0	0	0	0	0.1	0	0	0	0	0	0	0	0	0	0	0	0	0	0	0	0	0	0	0	0	0	0	0	0	0.1	0	0	0	0	0	0	0
Cyp4a14	Cyp4a14|AI314743|-|4 D1|4 53.04 cM|protein-coding	NM_007822	0	0	0	0	0	0	0	0	0	#DIV/0!	#DIV/0!	#DIV/0!	#DIV/0!	#DIV/0!	#DIV/0!	#DIV/0!	#DIV/0!	#DIV/0!	Cyp4a14	NA	1	1	NA	1	1	NA	1	1	NA	1	1	NA	1	1	NA	1	1	NA	1	1	NA	1	1	NA	1	1	NA	1	1	NA	1	1	NA	1	1	Cyp4a14	0	0	0	0	0	0	0	0	0	0	0	0	0	0	0	0	0	0	0	0	0	0	0	0	0	0	0	0	0	0	0	0	0	0	0	0	0	0	0	0	0	0	0	0
Cyp4a29	Cyp4a29|Cyp4a29-ps|OTTMUSG00000008612|-|4|4 D1|protein-coding	NM_001100183	0	0	0	0	0	0	0	0	0	#DIV/0!	#DIV/0!	#DIV/0!	#DIV/0!	#DIV/0!	#DIV/0!	#DIV/0!	#DIV/0!	#DIV/0!	Cyp4a29	NA	1	1	NA	1	1	NA	1	1	NA	1	1	NA	1	1	NA	1	1	NA	1	1	NA	1	1	NA	1	1	NA	1	1	NA	1	1	NA	1	1	Cyp4a29	0	0	0	0	0	0	0	0	0	0	0	0	0	0	0	0	0	0	0	0	0	0	0	0	0	0	0	0	0	0	0	0	0	0	0	0	0	0	0	0	0	0	0	0
Cyp4a30b	Cyp4a30b|Cyp4a30b-ps|OTTMUSG00000008626|-|4|4 D1|protein-coding	NM_001100185	0	0	0	0	0	0	0	0	0	#DIV/0!	#DIV/0!	#DIV/0!	#DIV/0!	#DIV/0!	#DIV/0!	#DIV/0!	#DIV/0!	#DIV/0!	Cyp4a30b	NA	1	1	NA	1	1	NA	1	1	NA	1	1	NA	1	1	NA	1	1	NA	1	1	NA	1	1	NA	1	1	NA	1	1	NA	1	1	NA	1	1	Cyp4a30b	0	0	0	0	0	0	0	0	0	0	0	0	0	0	0	0	0	0	0	0	0	0	0	0	0	0	0	0	0	0	0	0	0	0	0	0	0	0	0	0	0	0	0	0
Cyp4a31	Cyp4a31|-|-|4|4 D1|protein-coding	NM_201640	0	0	0	0	0	0	0	0	0	#DIV/0!	#DIV/0!	#DIV/0!	#DIV/0!	#DIV/0!	#DIV/0!	#DIV/0!	#DIV/0!	#DIV/0!	Cyp4a31	NA	1	1	NA	1	1	NA	1	1	NA	1	1	NA	1	1	NA	1	1	NA	1	1	NA	1	1	NA	1	1	NA	1	1	NA	1	1	NA	1	1	Cyp4a31	0	0	0	0	0	0	0	0	0	0	0	0	0	0	0	0	0	0	0	0	0	0	0	0	0	0	0	0	0	0	0	0	0	0	0	0	0	0	0	0	0	0	0	0
Cyp4a32	Cyp4a32|OTTMUSG00000008689|-|4|4 D1|protein-coding	NM_001100181	0	0	0	0	0	0	0	0	0	#DIV/0!	#DIV/0!	#DIV/0!	#DIV/0!	#DIV/0!	#DIV/0!	#DIV/0!	#DIV/0!	#DIV/0!	Cyp4a32	NA	1	1	NA	1	1	NA	1	1	NA	1	1	NA	1	1	NA	1	1	NA	1	1	NA	1	1	NA	1	1	NA	1	1	NA	1	1	NA	1	1	Cyp4a32	0	0	0	0	0	0	0	0	0	0	0	0	0	0	0	0	0	0	0	0	0	0	0	0	0	0	0	0	0	0	0	0	0	0	0	0	0	0	0	0	0	0	0	0
Cyp4b1	Cyp4b1|-|-|4 D1|4 53.06 cM|protein-coding	NM_007823	0.1	0.1	0.1	0.2	0.2	0.1	0	0.1	0.1	0.28	0.17	0.17	0.42	0.22	0.17	0.11	0.22	0.17	Cyp4b1	0.29	0.576	0.739	0.23	0.742	0.828	1.49	0.0303	0.0707	0.06	0.859	0.958	1.99	0.00308	0.0167	-1.78	0.0118	0.0723	0.69	0.292	1	-0.29	0.25	1	0.01	0.646	1	-0.02	0.928	1	-0.84	0.414	1	-0.16	0.606	1	Cyp4b1	0.1	0.2	0.1	0.1	0	0.1	0.1	0	0	0.1	0.1	0.1	0.2	0.5	0.4	0.2	0.1	0.2	0.2	0.1	0.2	0	0.1	0.2	0.1	0	0	0	0.1	0	0	0.1	0.2	0	0.4	0.4	0.4	0.6	0.4	0.7	0.5	0.4	0.3	0.6
Cyp4b1-ps2	Cyp4b1-ps2|Gm12839|OTTMUSG00000008630|-|4|4 D1|pseudo	NR_033575	0	0	0	0	0	0	0	0	0	#DIV/0!	#DIV/0!	#DIV/0!	#DIV/0!	#DIV/0!	#DIV/0!	#DIV/0!	0	#DIV/0!	Cyp4b1-ps2	NA	1	1	NA	1	1	NA	1	1	NA	1	1	NA	1	1	NA	1	1	NA	1	1	NA	1	1	NA	1	1	NA	1	1	NA	1	1	NA	1	1	Cyp4b1-ps2	0	0	0	0	0	0	0	0	0	0	0	0	0	0	0	0	0	0	0	0	0	0	0	0	0	0	0	0	0	0	0	0	0	0	0	0	0	0	0	0	0	0	0.1	0
Cyp4f13	Cyp4f13|0610030I10Rik|Cypf13|-|17|17 B1|protein-coding	NM_130882	6	9.2	11.2	13.8	16.7	16	19.3	13.3	14.7	7.68	5.72	5.93	4.44	6.06	6.13	5.53	4.49	4.85	Cyp4f13	-0.77	0.00251	0.014	-1.21	1.27e-10	1.26e-09	1.41	9.93e-10	1.06e-08	0.38	0.041	0.225	0.58	0.00865	0.0373	-0.17	0.301	0.55	-0.22	0.276	1	0.34	0.0728	0.331	0.04	0.669	1	-0.35	0.0623	0.272	-0.46	0.0313	0.179	-0.38	0.0143	0.0814	Cyp4f13	4.6	7.4	5.9	10.7	8.5	10.8	6.7	12.4	11.5	11.1	10.7	10.3	13	15.5	12.5	13.4	14.6	14.1	17.8	17.2	15.2	18.1	16.6	13.5	23.5	16.7	18.5	18.4	13.6	13.4	13	16.8	12.8	14.4	0.8	1.6	1.9	3.1	2.4	2.8	2.6	3.5	3	3
Cyp4f14	Cyp4f14|1300014O15Rik|cyp4f-14|-|17|17 B1|protein-coding	NM_001204334	6.2	21.4	36.1	29.3	37.3	43.4	50.5	52.8	51.4	18.32	12.73	7.43	5.3	9.52	11.14	7.65	9.26	8.84	Cyp4f14	-1.88	4.39e-14	4.4e-12	-2.84	6.24e-71	2.1e-68	2.44	8.36e-30	5.43e-28	0.81	1.38e-05	0.000549	0.45	0.0494	0.138	0.44	0.00534	0.042	-0.29	0.139	0.911	0.3	0.0678	0.32	-0.08	0.369	1	-0.61	8.22e-05	0.00525	-0.56	0.00231	0.0382	-0.57	4.42e-06	0.000254	Cyp4f14	5.2	7.5	5.8	22.9	24.2	24.6	13.8	39.8	37.5	35.5	33.1	34.7	26.7	31.5	28.4	36	26.9	26.2	33.3	40.1	38.4	48.4	40.6	41.2	57.5	53.3	47.3	44.1	48.6	47.6	62.2	51.4	42.6	60.3	0.3	1.7	4.9	5.5	4.2	3.9	3.9	6.6	5.7	5.8
Cyp4f15	Cyp4f15|AI787289|Cyp4f-15|-|17|17 B1|protein-coding	NM_001346538	8.6	25.7	41.9	53.4	54.4	66.3	75.5	72	72.9	8.24	10.63	7.52	7.06	10.22	13.04	8.55	9.84	9.29	Cyp4f15	-1.64	9.87e-09	3.5e-07	-2.59	3.9e-61	8.87e-59	2.83	8.65e-56	2.23e-53	0.74	0.00118	0.019	1.05	6.34e-05	0.000672	-0.21	0.154	0.375	0.03	0.873	1	0.28	0.0644	0.314	-0.05	0.597	1	-0.83	2.25e-06	0.00046	-0.86	9.98e-05	0.00485	-0.82	1.97e-07	2.02e-05	Cyp4f15	7.9	9.8	8	27.2	37	25.1	13.4	38.6	42.4	51.3	38.7	38.7	58.5	49.1	50.4	56.8	52.5	53.3	50.2	57.8	55.1	69	68.6	61.2	84.4	73.9	73.7	69.7	74.7	61	80.1	79.3	53.8	85.6	1	2.4	5.6	7.6	4.6	5.3	5.1	8.8	7.3	7.8
Cyp4f16	Cyp4f16|2310021J05Rik|AI746515|-|17|17 B1|protein-coding	NM_024442	4.4	4.1	3.1	2.4	2.5	3.1	3.8	3	3.7	4.72	4.77	5.63	3.42	4.34	5.65	3.44	3.43	3.88	Cyp4f16	-0.09	0.7	0.828	0.19	0.245	0.373	-0.65	0.0108	0.0297	-0.26	0.142	0.464	-0.75	0.00235	0.0134	0.47	0.0205	0.105	-0.01	0.983	1	0.35	0.0846	0.354	0.09	0.431	1	-0.08	0.704	0.85	-0.31	0.221	0.485	-0.18	0.357	0.556	Cyp4f16	4	4.5	4.6	5	3.4	3.8	4.1	3.1	3.2	2.9	2.9	3.3	1.8	3.2	2.1	2.6	2.4	2.6	2.2	2.9	2.5	3.2	3.4	2.8	5	3	3.7	3.5	3.5	2.3	3.3	4.4	2.5	4	0.9	0.9	0.5	0.7	0.7	0.6	0.6	1.1	0.9	0.9
Cyp4f17	Cyp4f17|EG208285|-|17|17 B1|protein-coding	NM_001101445	2.2	2.9	2.3	2.1	3	3.4	3.5	3.1	3.4	3.86	5.98	3.95	5.73	5.25	4.63	8.09	5.83	5.13	Cyp4f17	-0.53	0.0586	0.159	-0.35	0.149	0.251	0.04	0.888	0.929	-0.19	0.37	0.72	-0.54	0.0413	0.121	0.32	0.143	0.359	-0.52	0.0443	0.736	0.13	0.484	0.753	0.05	0.639	1	-0.42	0.0934	0.325	-0.64	0.0257	0.162	-0.49	0.021	0.102	Cyp4f17	1.8	3	2	2.9	3.2	3.7	1.9	2.6	2.2	2.7	2.1	2	2	1	2.5	2.9	1.8	2.1	2.4	3.5	3	3.9	2.6	3.9	3	3.7	3.8	3.5	2.7	2	4.6	3.3	2.2	4.8	0.6	0.5	0.6	0.4	0.5	0.6	0.7	0.4	0.5	0.7
Cyp4f18	Cyp4f18|1810054N16Rik|Cyp4f3|Cypf18|-|8|8 B3.3|protein-coding	NM_024444	0	0	0	0	0	0	0	0	0	#DIV/0!	#DIV/0!	0	0.08	0.23	0	#DIV/0!	0	#DIV/0!	Cyp4f18	0.03	0.905	1	-0.07	0.894	1	0.17	0.963	1	NA	1	1	0.62	0.848	1	0.34	0.915	1	-0.83	0.814	1	0.04	0.643	1	0	0.79	1	NA	1	1	-0.4	0.913	1	0.01	0.964	1	Cyp4f18	0	0	0	0	0	0	0	0	0	0	0	0	0	0	0	0	0	0	0	0	0	0	0	0	0	0	0	0	0	0	0	0	0	0	0	0	0.1	0	0	0	0	0	0	0
Cyp4f37	Cyp4f37|Gm9705|-|17 B1|17|protein-coding	NM_001100187	0	0	0	0	0	0	0	0	0	#DIV/0!	#DIV/0!	#DIV/0!	#DIV/0!	#DIV/0!	#DIV/0!	#DIV/0!	#DIV/0!	0	Cyp4f37	-0.08	0.781	1	-0.77	0.279	0.411	-0.32	0.929	1	0.17	0.413	1	-1.27	0.691	1	2.95	0.225	1	-1.31	0.71	1	NA	1	1	NA	1	1	0.11	0.451	1	2.7	0.315	1	0.16	0.277	1	Cyp4f37	0	0	0	0	0	0	0	0	0	0	0	0	0	0	0	0	0	0	0	0	0	0	0	0	0	0	0	0	0	0	0	0	0	0	0	0	0	0	0	0	0	0	0	0
Cyp4f39	Cyp4f39|4732474A20Rik|-|17|17 B1|protein-coding	NM_177307	0	0	0	0	0	0	0	0	0	0.23	0.41	#DIV/0!	0	#DIV/0!	0	0	1.62	0	Cyp4f39	-0.03	0.943	1	0.14	0.8	1	-1.72	0.617	1	-0.04	0.744	1	-1.87	0.556	1	NA	1	1	NA	1	1	NA	1	1	-0.01	0.502	1	-0.08	0.539	1	NA	1	1	-0.03	0.814	1	Cyp4f39	0	0	0	0	0	0	0	0	0	0	0	0	0	0	0	0	0	0	0	0	0	0	0	0	0	0	0	0	0	0	0	0	0	0	0	0	0	0	0	0	0	0	0	0
Cyp4f40	Cyp4f40|EG631304|-|17|17 B1|protein-coding	NM_001101588	0	0	0	0	0	0	0	0.1	0.1	#DIV/0!	#DIV/0!	#DIV/0!	#DIV/0!	#DIV/0!	#DIV/0!	0.47	#DIV/0!	#DIV/0!	Cyp4f40	-0.2	0.481	1	-0.42	0.441	1	2.3	0.514	1	0.03	0.863	1	-0.21	0.924	1	0.58	0.79	1	0.32	0.913	1	0.06	0.771	1	0	0.886	1	-0.25	0.231	1	-2.04	0.201	1	-0.45	0.111	1	Cyp4f40	0	0	0	0	0	0	0	0	0	0	0	0	0	0	0	0	0	0	0	0	0	0.1	0	0	0.1	0	0	0.1	0.1	0	0.1	0	0.1	0	0	0	0	0	0	0	0	0.1	0	0
Cyp4f41-ps	Cyp4f41-ps|6030422M01Rik|-|17|17 B1|pseudo	NR_033585	0	0	0.2	0.1	0.1	0.1	0.1	0	0	0.46	2.04	2.65	4.9	1.31	1.7	#DIV/0!	0.4	1.05	Cyp4f41-ps	-0.38	0.429	1	-2.53	0.000232	0.000878	2.05	0.143	0.248	0.9	0.00753	0.0743	0.57	0.601	0.747	1.8	0.0148	0.0847	-0.86	0.377	1	0.18	0.48	1	0	0.984	1	0.53	0.096	1	2	0.0396	1	0.81	0.0134	1	Cyp4f41-ps	0	0	0	0	0.1	0	0	0.3	0.2	0.1	0.3	0.2	0	0	0.1	0.1	0.1	0.1	0.1	0.1	0.1	0.1	0.2	0	0.2	0.1	0.1	0.2	0.1	0	0.1	0	0	0.1	0	0	0.1	0	0.1	0.1	0.1	0	0.1	0
Cyp4v3	Cyp4v3|AU043077|AW111961|Cyp4v2|-|8|8 B1.1|protein-coding	NM_133969	4.6	8.7	11.6	10.4	12.8	13.6	15.4	12.7	12.2	5.19	6.83	4.98	3.11	5.5	5.9	4.95	5.78	6.02	Cyp4v3	-1	0.00208	0.0121	-1.62	8.47e-12	9.75e-11	1.37	4.59e-09	4.54e-08	0.43	0.116	0.416	0.24	0.467	0.638	0.3	0.213	0.452	-0.25	0.33	1	0.28	0.0604	0.307	-0.07	0.45	1	-0.18	0.478	0.705	-0.12	0.691	0.85	-0.14	0.527	0.699	Cyp4v3	4.7	4.8	4.4	10.4	13.6	7.1	3.8	15.4	11.8	14.7	7.6	8.7	13.2	7.3	9	13.1	10.7	9.3	9.3	14.8	14.5	13.8	13.3	13.5	17.2	16	14	14.4	12.2	8.2	17.7	12.1	8.4	16.2	0.9	1.3	2.3	3.4	2.3	2.3	2.3	3.1	2.2	2
Cyp4x1	Cyp4x1|A230025G20|CYPIVX1|CYP_a|Cyp4a28-ps|-|4|4 D1|protein-coding	NM_001003947	2.2	0.7	0.5	1.2	1	0.6	0.4	0.4	0.6	0.26	0.13	0.1	0.18	0.19	0.11	0.1	0.07	0.12	Cyp4x1	1.31	0.001	0.00669	1.58	1.69e-05	8.05e-05	-0.76	0.0608	0.125	-0.09	0.784	0.929	0.81	0.0904	0.212	-0.94	0.024	0.117	0.17	0.694	1	-0.28	0.325	0.637	0.02	0.706	1	0.18	0.588	1	-0.14	0.815	0.914	0.05	0.87	1	Cyp4x1	3	2	1.6	0.1	0.8	0.9	0.8	0.5	0.6	0.8	0.5	0.2	0.4	0.7	2.3	1.3	1.5	0.8	0.6	1.1	1.4	0.3	0.2	1.4	0.3	0.5	0.2	0.5	0.4	0.2	0.6	0.1	1	0.6	8.6	5.1	4.9	6.5	5.6	5.5	5.8	3.8	5.4	4.6
Cyp4x1os	Cyp4x1os|Gm12835|OTTMUSG00000008622|-|4 D1|4 52.78 cM|ncRNA	NR_131922	0.1	0.1	0.1	0.2	0.2	0.1	0.1	0.1	0.1	0.19	0.17	0.11	0.24	0.28	0.21	0.09	0.18	0.11	Cyp4x1os	0.26	0.62	0.772	0.3	0.619	0.731	0.32	0.631	0.744	0.02	0.942	0.981	0.76	0.327	0.505	-0.69	0.295	0.544	0	0.994	1	-0.23	0.371	1	0	0.94	1	-0.04	0.889	1	0.05	0.957	1	-0.02	0.944	1	Cyp4x1os	0.2	0.1	0.1	0	0.1	0.1	0.2	0	0.2	0.1	0.1	0.1	0.1	0	0.4	0.2	0.1	0.1	0.1	0.1	0.2	0.1	0.1	0.2	0	0.1	0	0.1	0.1	0	0.1	0.1	0.1	0	0.7	0.5	0.7	0.6	0.5	0.6	0.5	0.7	0.5	0.7
Cyp51	Cyp51|AI426508|CYPLI|Cyp51a1|Ldm|P450-14DM|P450LI|-|5 A1|5 2.3 cM|protein-coding	NM_020010	100.8	111.5	82.4	57.5	47.7	82	79.8	64.1	77.9	2.54	4.48	3.97	3.32	3.76	5.29	4.62	3.85	3.72	Cyp51	-0.33	0.215	0.395	-0.04	0.867	0.916	-0.63	0.0137	0.0362	-0.27	0.277	0.635	-1	0.000628	0.00455	0.68	0.00668	0.0491	0.31	0.253	0.998	0.07	0.573	0.807	0.18	0.0239	0.688	0.23	0.336	0.591	0.05	0.88	0.947	0.15	0.488	0.668	Cyp51	96.9	118.2	87.2	155.8	110.2	112.1	68	85.4	95.3	113.7	50.9	66.9	71.2	28.5	55.3	66.6	54.5	69.1	35.9	56.5	50.6	74.9	94.1	76.9	69.7	82.2	80.1	87.1	61.1	44.9	86.3	68.5	54.4	110.7	39.7	24.9	20.7	17.3	18.6	12.7	15.5	17.3	16.7	20.9
Cyp7a1	Cyp7a1|-|-|4|4 A1|protein-coding	NM_007824	0	0	0	0	0	0	0	0	0	#DIV/0!	#DIV/0!	#DIV/0!	#DIV/0!	#DIV/0!	#DIV/0!	#DIV/0!	#DIV/0!	#DIV/0!	Cyp7a1	NA	1	1	NA	1	1	NA	1	1	NA	1	1	NA	1	1	NA	1	1	NA	1	1	NA	1	1	NA	1	1	NA	1	1	NA	1	1	NA	1	1	Cyp7a1	0	0	0	0	0	0	0	0	0	0	0	0	0	0	0	0	0	0	0	0	0	0	0	0	0	0	0	0	0	0	0	0	0	0	0	0	0	0	0	0	0	0	0	0
Cyp7b1	Cyp7b1|AW261589|D3Ertd552e|hct-1|-|3 A1|3 4.98 cM|protein-coding	NM_007825	11.1	20	19.7	13.1	14.4	19.2	20.2	14.5	15.3	3.76	4.1	3.6	2.15	2.62	4.17	2.68	2.71	3.37	Cyp7b1	-0.98	0.000334	0.00274	-1.13	6.41e-07	3.92e-06	0.43	0.102	0.19	0.09	0.694	0.901	-0.63	0.0273	0.0891	0.73	0.00183	0.0199	-0.08	0.78	1	0.18	0.135	0.434	0.02	0.819	1	0.31	0.165	0.421	0.32	0.212	0.475	0.32	0.0711	0.212	Cyp7b1	9.8	13.7	9.9	25.1	23	20.2	11.7	26	19.9	23.3	14	15.4	15.3	10	8.9	17.1	12.6	14.7	9.8	16.7	16.6	17.8	20.3	19.6	20.2	21.2	18.7	20.6	12.5	12	19	13.6	13	19.3	3	4.9	5.5	6.1	5.4	5.5	4.6	7.5	5.4	4.5
Cyp8b1	Cyp8b1|-|-|9 72.73 cM|9 F4|protein-coding	NM_010012	0	0	0	0.1	0	0	0	0	0	0.17	0.1	0.44	1.31	0.23	0.21	0	0.09	0.33	Cyp8b1	-0.02	0.945	1	-0.34	0.594	0.71	4.21	0.00495	0.0152	0.09	0.596	1	3.95	0.00305	0.0166	-2.43	0.0614	0.215	1.1	0.297	1	-0.06	0.489	1	0	0.834	1	0.02	0.889	1	-0.3	0.903	1	0.01	0.971	1	Cyp8b1	0	0	0	0	0	0	0	0.1	0	0	0	0	0.1	0	0.1	0.1	0.1	0.1	0	0.1	0	0	0	0	0	0	0	0	0	0	0	0	0	0	0	0	0	0	0.1	0.1	0.1	0.1	0.1	0
Cypt1	Cypt1|4931420D14Rik|Ckt1r3|Cypt5|Cypt6|TISP55|-|X|X A1.2|protein-coding	NM_025738	0	0	0	0	0	0	0	0	0	#DIV/0!	#DIV/0!	#DIV/0!	#DIV/0!	#DIV/0!	#DIV/0!	#DIV/0!	#DIV/0!	#DIV/0!	Cypt1	NA	1	1	NA	1	1	NA	1	1	NA	1	1	NA	1	1	NA	1	1	NA	1	1	NA	1	1	NA	1	1	NA	1	1	NA	1	1	NA	1	1	Cypt1	0	0	0	0	0	0	0	0	0	0	0	0	0	0	0	0	0	0	0	0	0	0	0	0	0	0	0	0	0	0	0	0	0	0	0	0	0	0	0	0	0	0	0	0
Cypt10	Cypt10|-|-|-|protein-coding	NM_001039944	0	0	0	0	0	0	0	0	0	#DIV/0!	#DIV/0!	#DIV/0!	#DIV/0!	#DIV/0!	#DIV/0!	#DIV/0!	#DIV/0!	#DIV/0!	Cypt10	NA	1	1	NA	1	1	NA	1	1	NA	1	1	NA	1	1	NA	1	1	NA	1	1	NA	1	1	NA	1	1	NA	1	1	NA	1	1	NA	1	1	Cypt10	0	0	0	0	0	0	0	0	0	0	0	0	0	0	0	0	0	0	0	0	0	0	0	0	0	0	0	0	0	0	0	0	0	0	0	0	0	0	0	0	0	0	0	0
Cypt12	Cypt12|1700001F04Rik|AV209098|-|3|3 A1|protein-coding	NM_029289	0	0	0	0	0	0	0	0	0	#DIV/0!	#DIV/0!	#DIV/0!	#DIV/0!	#DIV/0!	#DIV/0!	#DIV/0!	#DIV/0!	#DIV/0!	Cypt12	NA	1	1	NA	1	1	NA	1	1	NA	1	1	NA	1	1	NA	1	1	NA	1	1	NA	1	1	NA	1	1	NA	1	1	NA	1	1	NA	1	1	Cypt12	0	0	0	0	0	0	0	0	0	0	0	0	0	0	0	0	0	0	0	0	0	0	0	0	0	0	0	0	0	0	0	0	0	0	0	0	0	0	0	0	0	0	0	0
Cypt14	Cypt14|-|-|X|X A3.3|protein-coding	NM_001191032	0	0	0	0	0	0	0	0	0	#DIV/0!	#DIV/0!	#DIV/0!	#DIV/0!	#DIV/0!	#DIV/0!	#DIV/0!	#DIV/0!	#DIV/0!	Cypt14	NA	1	1	NA	1	1	NA	1	1	NA	1	1	NA	1	1	NA	1	1	NA	1	1	NA	1	1	NA	1	1	NA	1	1	NA	1	1	NA	1	1	Cypt14	0	0	0	0	0	0	0	0	0	0	0	0	0	0	0	0	0	0	0	0	0	0	0	0	0	0	0	0	0	0	0	0	0	0	0	0	0	0	0	0	0	0	0	0
Cypt15	Cypt15|1700085A12Rik|-|X|X A3.3|protein-coding	NM_001177380	0	0	0	0	0	0	0	0	0	#DIV/0!	#DIV/0!	#DIV/0!	#DIV/0!	#DIV/0!	#DIV/0!	#DIV/0!	#DIV/0!	#DIV/0!	Cypt15	NA	1	1	NA	1	1	NA	1	1	NA	1	1	NA	1	1	NA	1	1	NA	1	1	NA	1	1	NA	1	1	NA	1	1	NA	1	1	NA	1	1	Cypt15	0	0	0	0	0	0	0	0	0	0	0	0	0	0	0	0	0	0	0	0	0	0	0	0	0	0	0	0	0	0	0	0	0	0	0	0	0	0	0	0	0	0	0	0
Cypt2	Cypt2|Ckt1|Cypt2-ps|-|X|X D|protein-coding	NM_173436	0	0	0	0	0	0	0	0	0	#DIV/0!	#DIV/0!	#DIV/0!	#DIV/0!	#DIV/0!	#DIV/0!	#DIV/0!	#DIV/0!	#DIV/0!	Cypt2	NA	1	1	NA	1	1	NA	1	1	NA	1	1	NA	1	1	NA	1	1	NA	1	1	NA	1	1	NA	1	1	NA	1	1	NA	1	1	NA	1	1	Cypt2	0	0	0	0	0	0	0	0	0	0	0	0	0	0	0	0	0	0	0	0	0	0	0	0	0	0	0	0	0	0	0	0	0	0	0	0	0	0	0	0	0	0	0	0
Cypt3	Cypt3|1700006H02Rik|Ckt1r1|-|X|X F3|protein-coding	NM_173367	0	0	0	0	0	0	0	0	0	#DIV/0!	#DIV/0!	#DIV/0!	#DIV/0!	#DIV/0!	#DIV/0!	#DIV/0!	#DIV/0!	#DIV/0!	Cypt3	NA	1	1	NA	1	1	NA	1	1	NA	1	1	NA	1	1	NA	1	1	NA	1	1	NA	1	1	NA	1	1	NA	1	1	NA	1	1	NA	1	1	Cypt3	0	0	0	0	0	0	0	0	0	0	0	0	0	0	0	0	0	0	0	0	0	0	0	0	0	0	0	0	0	0	0	0	0	0	0	0	0	0	0	0	0	0	0	0
Cypt4	Cypt4|1700009B20Rik|Ckt1r2|-|9|9 A4|protein-coding	NM_173412	0	0	0	0	0	0	0	0	0	#DIV/0!	#DIV/0!	#DIV/0!	#DIV/0!	#DIV/0!	#DIV/0!	#DIV/0!	#DIV/0!	#DIV/0!	Cypt4	NA	1	1	NA	1	1	NA	1	1	NA	1	1	NA	1	1	NA	1	1	NA	1	1	NA	1	1	NA	1	1	NA	1	1	NA	1	1	NA	1	1	Cypt4	0	0	0	0	0	0	0	0	0	0	0	0	0	0	0	0	0	0	0	0	0	0	0	0	0	0	0	0	0	0	0	0	0	0	0	0	0	0	0	0	0	0	0	0
Cypt7	Cypt7|-|-|-|protein-coding	NM_001039943	0	0	0	0	0	0	0	0	0	#DIV/0!	#DIV/0!	#DIV/0!	#DIV/0!	#DIV/0!	#DIV/0!	#DIV/0!	#DIV/0!	#DIV/0!	Cypt7	NA	1	1	NA	1	1	NA	1	1	NA	1	1	NA	1	1	NA	1	1	NA	1	1	NA	1	1	NA	1	1	NA	1	1	NA	1	1	NA	1	1	Cypt7	0	0	0	0	0	0	0	0	0	0	0	0	0	0	0	0	0	0	0	0	0	0	0	0	0	0	0	0	0	0	0	0	0	0	0	0	0	0	0	0	0	0	0	0
Cypt8	Cypt8|-|-|-|protein-coding	NM_001039941	0	0	0	0	0	0	0	0	0	#DIV/0!	#DIV/0!	#DIV/0!	#DIV/0!	#DIV/0!	#DIV/0!	#DIV/0!	#DIV/0!	#DIV/0!	Cypt8	NA	1	1	NA	1	1	NA	1	1	NA	1	1	NA	1	1	NA	1	1	NA	1	1	NA	1	1	NA	1	1	NA	1	1	NA	1	1	NA	1	1	Cypt8	0	0	0	0	0	0	0	0	0	0	0	0	0	0	0	0	0	0	0	0	0	0	0	0	0	0	0	0	0	0	0	0	0	0	0	0	0	0	0	0	0	0	0	0
Cypt9	Cypt9|-|-|-|protein-coding	NM_001039942	0	0	0	0	0	0	0	0	0	#DIV/0!	#DIV/0!	#DIV/0!	#DIV/0!	#DIV/0!	#DIV/0!	#DIV/0!	#DIV/0!	#DIV/0!	Cypt9	NA	1	1	NA	1	1	NA	1	1	NA	1	1	NA	1	1	NA	1	1	NA	1	1	NA	1	1	NA	1	1	NA	1	1	NA	1	1	NA	1	1	Cypt9	0	0	0	0	0	0	0	0	0	0	0	0	0	0	0	0	0	0	0	0	0	0	0	0	0	0	0	0	0	0	0	0	0	0	0	0	0	0	0	0	0	0	0	0
Cyr61	Cyr61|AI325051|CCN1|Igfbp10|-|3 H2|3 70.18 cM|protein-coding	NM_010516	4.43533	15.8985	33.1968	48.809	22.246	49.8487	22.7003	16.4083	29.1693	2.50725	4.73592	2.39498	2.44755	5.36307	1.48855	3.99582	1.17069	0.930085	Cyr61	-1.85795	2.33e-09	9.53e-08	-2.90594	3.17e-10	2.98e-09	3.61	3.92e-22	1.48e-20	0.876071	0.00422	0.0491	1.56	8.03e-05	0.000823	-0.348744	0.382931	0.624462	1.15	0.00645	0.436	-0.807064	0.000605821	0.0274124	0.459409	7.31e-06	0.00218941	0.68817	0.0283003	0.193601	0.204	0.668	0.836	0.40248	0.17871	0.36705	Cyr61	5.083	4.573	3.65	16.716	20.806	19.272	6.8	13.907	57.171	43.71	33.796	17.4	41.118	31.604	93.583	30.33	23.581	72.638	10.647	25.13	30.961	29.936	68.754	50.856	14.584	16.722	23.432	36.063	13.07	9.488	26.667	17.615	15.747	54.146	1.769	3.357	13.861	19.942	18.635	4.148	33.488	5.681	14.016	31.362
Cys1	Cys1|2900006B19Rik|AV218859|Ccap|ck|cpk|-|12 A1.3|12 8.49 cM|protein-coding	NM_138686	0.7	0.6	0.9	2	1.6	1	0.7	1.2	0.8	0.31	0.24	0.27	0.61	0.37	0.37	0.15	0.31	0.27	Cys1	-0.02	0.966	0.983	-0.54	0.2	0.319	1.64	1.95e-06	1.29e-05	0.36	0.282	0.639	1.62	0.000154	0.00143	-1.04	0.00825	0.0568	0.29	0.406	1	-0.41	0.0918	0.367	-0.14	0.0889	1	-0.43	0.206	0.467	0.13	0.817	0.916	-0.22	0.48	0.662	Cys1	0.6	0.9	0.6	0.2	0.7	0.6	1.2	0.6	0.4	0.4	1.5	1.4	0.8	2.1	2.5	1.7	2.5	2.1	2	1.2	1.6	0.7	1.3	1.1	0.6	0.6	0.5	0.9	1	2	0.8	0.4	1.3	0.5	2.3	2.7	3.2	3.2	3.3	4.5	2.8	4.4	4.1	2.8
Cysltr1	Cysltr1|BB147369|CysLT1R|Cyslt1|-|X|X D|protein-coding	NM_021476	0	0	0	0	0	0	0	0	0	0.04	0.04	0.03	0.18	0.13	0.04	0	0	0	Cysltr1	-0.13	0.728	1	-0.33	0.614	0.727	2.73	0.128	0.227	0.03	0.879	1	1.76	0.239	0.41	-1.36	0.358	1	-0.23	0.853	1	-0.04	0.66	1	NA	1	1	0.08	0.524	1	2.29	0.497	1	0.11	0.436	1	Cysltr1	0	0	0	0	0	0	0	0	0	0	0	0	0	0	0	0.1	0.1	0	0	0	0	0	0	0	0	0	0	0	0	0	0	0	0	0	0.1	0.2	0.3	0.1	0.1	0.2	0.1	0.2	0.2	0.1
Cysltr2	Cysltr2|2300001H05Rik|CYSLT2R|Cltr2|Cyslt2|-|14|14 D3|protein-coding	NM_001162412	0	0	0	0	0	0	0	0	0	0	0.2	0	0.04	0	0.07	0	0	#DIV/0!	Cysltr2	-0.58	0.164	1	NA	1	1	1.13	0.75	1	-0.19	0.311	1	-2.75	0.163	1	0.34	0.915	1	0.13	0.971	1	-0.02	0.851	1	NA	1	1	NA	1	1	NA	1	1	NA	1	1	Cysltr2	0	0	0	0	0	0.1	0	0	0	0	0	0	0	0	0	0	0	0	0	0	0	0	0	0	0	0	0	0	0	0	0	0	0	0	0.2	0.1	0.1	0.1	0.1	0.1	0.1	0.1	0.1	0
Cysrt1	Cysrt1|2310002J15Rik|AV023762|-|2|2 A3|protein-coding	NM_026415	0	0	0	0	0	0	0	0	0	0.15	0.3	#DIV/0!	0.44	0.32	#DIV/0!	0	#DIV/0!	0	Cysrt1	-0.1	0.715	1	-0.17	0.751	1	1.11	0.728	1	0	0.997	1	-0.12	0.964	1	0.08	0.977	1	0.11	0.97	1	-0.02	0.851	1	-0.01	0.659	1	-0.01	0.941	1	1.26	0.73	1	0.01	0.913	1	Cysrt1	0	0	0	0	0.1	0	0	0	0	0	0	0.1	0	0	0	0.1	0	0	0	0	0	0	0	0	0	0	0	0	0	0	0.1	0	0	0	0.1	0.1	0	0	0	0	0	0.1	0	0
Cystm1	Cystm1|0610010O12Rik|-|18|18 B2|protein-coding	NM_001081365	18.5	30.9	30.8	48.3	33.8	29.5	37.5	41.1	37.6	1.73	1.85	1.42	1.28	2.08	2.18	1.79	2.11	1.54	Cystm1	-0.88	0.00011	0.0011	-1.04	7.41e-07	4.49e-06	1.6	3.39e-07	2.53e-06	0.12	0.498	0.804	0.66	0.0158	0.0587	-0.53	0.0312	0.138	0.58	0.0617	0.8	0.38	0.0505	0.285	-0.09	0.412	1	-0.48	0.053	0.252	-0.35	0.118	0.351	-0.41	0.0443	0.159	Cystm1	14.3	21.3	20	33.6	36.3	25.9	27.9	21.7	30.1	30.8	35.6	35.9	40.8	74.2	51.2	41.6	42.9	39	40.4	32.6	28.5	35.6	28.8	24.2	31.7	29.3	40.1	48.7	35.8	56.3	31.2	37.8	40.7	34.2	10.7	16.7	21.7	37.8	23.6	16.2	13.5	20.9	19.5	24.4
Cyth1	Cyth1|CLM1|CTH-1|CYTIP|Pscd1|-|11|11 E2|protein-coding	NM_001112700	12.3	10.4	10.6	13.6	14.6	12.3	10.7	10.4	10.7	0.52	0.49	0.68	1.15	0.71	0.61	0.72	0.43	0.44	Cyth1	0.06	0.79	0.883	-0.12	0.507	0.634	0.31	0.071	0.141	0.17	0.367	0.718	0.37	0.0445	0.127	-0.19	0.238	0.478	-0.09	0.592	1	-0.08	0.497	0.759	-0.01	0.914	1	-0.08	0.679	0.836	-0.07	0.726	0.868	-0.07	0.622	0.77	Cyth1	14.4	12.3	10.1	7	11.7	10.1	12.7	9.1	8.7	9.6	11.3	14.7	10.3	10.3	19.5	13.2	14.3	14	14.1	14.3	15.4	10.8	12.6	13.4	8.6	10.5	11.4	12.2	9.7	9.5	12.1	10	9.9	12.2	23.6	21	15.6	11.8	16.5	20.5	20.1	14.9	24.2	24.2
Cyth2	Cyth2|ARNO|CLM2|Pscd2|-|7|7 B3|protein-coding	NM_001112701	37.1	26.8	24.6	32.7	28.9	27.3	26	31.6	34.9	0.98	0.65	0.72	0.71	0.73	0.9	0.48	0.78	0.72	Cyth2	0.27	0.126	0.274	0.27	0.0389	0.0816	0.01	0.979	0.987	0.01	0.932	0.979	0.28	0.139	0.285	-0.27	0.094	0.281	0.21	0.317	1	0.04	0.732	0.892	0.06	0.513	1	-0.46	0.0248	0.183	-0.57	0.00753	0.0817	-0.49	0.00475	0.0408	Cyth2	38.6	38.5	34.1	22.7	25.6	24.5	34.6	24.1	20.7	23.3	27.6	27.1	23.6	36.5	40.2	28.6	33.6	33.5	33.1	25.6	28.1	25.9	29.5	26.6	26.6	24.9	24.9	27.6	30.9	37.3	26.5	30.3	45	29.4	37.8	41.3	34.2	45.9	31.8	39.4	30.4	53.7	40.6	48.5
Cyth3	Cyth3|AI648983|ARNO3|CLM3|Grp1|Pscd3|-|5 G2|5 82.36 cM|protein-coding	NM_011182	14.2	7	5.5	5.7	6.2	6.3	5.9	5.4	5.3	0.46	0.48	0.55	0.68	0.53	0.57	0.61	0.46	0.47	Cyth3	0.81	5.22e-07	1.18e-05	1.02	3.78e-13	5.01e-12	-1.14	1.41e-10	1.68e-09	-0.19	0.111	0.406	-0.31	0.0412	0.121	0.11	0.43	0.662	-0.1	0.549	1	0.03	0.807	0.927	-0.06	0.602	1	-0.05	0.791	0.901	0.03	0.903	0.958	0	0.989	0.995	Cyth3	16.7	13.5	12.3	6.3	7.4	7.1	7.1	4.8	5.4	6	5	6.4	5.5	3.5	6.5	6.1	6.9	5.6	5.8	6	6.9	6.2	5.6	7	5.5	6.3	5.9	5.8	4.1	4.9	7.1	4.3	4.2	7.2	30.6	14.5	10.1	8.4	11.1	11.7	11	9.6	11.6	11.1
Cyth4	Cyth4|2510004M07Rik|5830469K17Rik|AI467541|Pscd4|mFLJ00017|-|15|15 E1|protein-coding	NM_028195	0.3	0.8	0.7	1.9	1.6	0.9	0.9	0.6	0.8	0.19	0.21	0.24	0.71	0.45	0.27	0.21	0.17	0.2	Cyth4	-1.38	7.17e-05	0.000771	-1.4	0.000156	0.000613	2.86	2.7e-21	9.41e-20	-0.05	0.848	0.955	1.28	6.81e-06	9.78e-05	-1.35	1.52e-06	9.01e-05	0.29	0.264	1	0.06	0.818	0.931	0.06	0.465	1	0.08	0.795	0.903	-0.25	0.507	0.731	-0.06	0.811	0.896	Cyth4	0.2	0.4	0.3	0.7	0.5	0.7	1.2	0.4	0.7	0.4	0.8	1.2	1.1	1.9	2.2	2.3	2.4	1.8	1.9	1.4	1.6	1	1.1	0.7	1.3	0.9	0.7	0.7	0.6	0.4	0.7	0.7	0.9	0.7	1.6	3.7	2.8	2.7	2.4	3.6	3.3	4.3	3.4	3.9
Cytip	Cytip|A130053M09Rik|AI462064|C80816|Cbp|Cybr|Pscdbp|-|2|2 C1.1|protein-coding	NM_139200	0	0	0	0	0	0	0	0	0	0.4	0.35	0	0.19	0	#DIV/0!	#DIV/0!	0.44	0.06	Cytip	0.07	0.877	1	0.28	0.61	1	-1.12	0.619	1	-0.06	0.658	1	-0.8	0.707	1	-0.61	0.845	1	1.08	0.76	1	-0.02	0.851	1	0	0.976	1	-0.01	0.944	1	-0.4	0.913	1	-0.01	0.925	1	Cytip	0	0	0	0	0	0	0	0	0	0	0	0	0	0	0	0	0	0	0	0	0	0	0	0	0	0	0	0	0	0	0	0	0	0	0	0	0	0	0	0	0	0	0	0
Cytl1	Cytl1|4930443F05Rik|4Cytl1|C17|Cyt1|Gm147|-|5|5 B3|protein-coding	NM_001081106	0	0	0	0	0	0	0	0	0	#DIV/0!	0	0.04	0	0	0	0	#DIV/0!	#DIV/0!	Cytl1	NA	1	1	-0.3	0.579	1	NA	1	1	0.06	0.649	1	NA	1	1	1.32	0.674	1	NA	1	1	NA	1	1	0	0.983	1	-0.06	0.666	1	-1.22	0.695	1	-0.14	0.512	1	Cytl1	0	0	0	0	0	0	0	0	0	0	0	0	0	0	0	0	0	0	0	0	0	0	0	0	0	0	0	0	0	0	0	0	0.1	0	0	0.1	0.1	0.4	0.1	0	0.1	0.2	0	0
Cyyr1	Cyyr1|-|-|16 C3.3|16 47.45 cM|protein-coding	NM_144853	0	0.1	0.1	0	0	0	0	0	0	0.03	0.1	0.16	0.13	0.14	0.03	#DIV/0!	0.09	0.09	Cyyr1	-0.49	0.345	0.538	-1.07	0.155	0.259	0.94	0.443	0.579	0.19	0.525	0.819	-0.42	0.664	0.795	1.17	0.258	0.502	0.06	0.959	1	0.09	0.637	1	-0.01	0.728	1	0.1	0.677	1	1.72	0.21	1	0.28	0.326	1	Cyyr1	0	0.1	0	0	0.1	0	0.1	0	0	0	0.3	0.1	0	0.1	0.1	0	0	0	0	0.1	0	0	0	0	0.1	0	0	0	0.1	0	0	0	0	0	0.7	0.5	0.5	0.3	0.3	0.3	0.6	0	0.4	0.3
D030018L15Rik	D030018L15Rik|-|-|15|15 F1|pseudo	NR_126492	0	0	0	0	0	0	0	0	0	0.7	0.19	0.68	1.35	0.26	0.49	0.64	0	1.7	D030018L15Rik	0.54	0.305	0.496	0.39	0.606	0.72	-1.08	0.407	0.543	0.08	0.727	1	0.3	0.847	0.916	0.37	0.824	1	-0.55	0.742	1	0.1	0.605	1	0.01	0.463	1	0.09	0.489	1	-0.13	0.949	1	0.08	0.665	1	D030018L15Rik	0	0	0	0	0	0	0	0	0	0	0	0	0	0	0	0	0	0	0	0	0	0	0	0	0	0	0	0	0	0	0	0	0	0	0	0.1	0	0	0.1	0.1	0	0	0	0
D030024E09Rik	D030024E09Rik|-|-|15|15 D1|ncRNA	NR_040350	0	0	0	0	0	0	0	0	0	#DIV/0!	#DIV/0!	#DIV/0!	#DIV/0!	#DIV/0!	#DIV/0!	#DIV/0!	#DIV/0!	#DIV/0!	D030024E09Rik	NA	1	1	NA	1	1	NA	1	1	NA	1	1	NA	1	1	NA	1	1	NA	1	1	NA	1	1	NA	1	1	NA	1	1	NA	1	1	NA	1	1	D030024E09Rik	0	0	0	0	0	0	0	0	0	0	0	0	0	0	0	0	0	0	0	0	0	0	0	0	0	0	0	0	0	0	0	0	0	0	0	0	0	0	0	0	0	0	0	0
D030025E07Rik	D030025E07Rik|-|-|3|3 G2|ncRNA	NR_045704	0	0	0	0	0	0	0	0	0	#DIV/0!	#DIV/0!	0	#DIV/0!	#DIV/0!	#DIV/0!	#DIV/0!	#DIV/0!	#DIV/0!	D030025E07Rik	NA	1	1	NA	1	1	NA	1	1	NA	1	1	NA	1	1	NA	1	1	NA	1	1	0.02	0.8	1	0	0.79	1	NA	1	1	-0.4	0.913	1	0.01	0.964	1	D030025E07Rik	0	0	0	0	0	0	0	0	0	0	0	0	0	0	0	0	0	0	0	0	0	0	0	0	0	0	0	0	0	0	0	0	0	0	0	0	0	0	0	0	0	0	0	0
D030025P21Rik	D030025P21Rik|-|-|12|12 D1|ncRNA	NR_028577	0	0	0	0	0	0	0	0	0	#DIV/0!	0.24	0	#DIV/0!	#DIV/0!	0.25	#DIV/0!	0	#DIV/0!	D030025P21Rik	-0.1	0.77	1	-0.07	0.894	1	-0.32	0.929	1	-0.02	0.905	1	-1.28	0.691	1	NA	1	1	-1.31	0.71	1	-0.02	0.851	1	0.01	0.616	1	NA	1	1	-1.26	0.726	1	-0.01	0.925	1	D030025P21Rik	0	0	0	0	0	0	0	0	0	0	0	0	0	0	0	0	0	0	0	0	0	0	0	0	0	0	0	0	0	0	0	0	0	0	0	0	0	0	0	0	0	0	0	0
D030028A08Rik	D030028A08Rik|-|-|11|11 D|ncRNA	NR_003293	2	0.8	0.4	0.4	0.4	0.4	0.3	0.5	0.3	0.31	0.26	0.27	0.68	0.25	0.19	0.34	0.25	0.12	D030028A08Rik	0.97	0.00181	0.0108	1.88	1.07e-10	1.08e-09	-2.14	2.62e-16	5.9e-15	-0.7	0.0139	0.115	-1.08	0.000453	0.00347	0.2	0.495	0.709	-0.07	0.856	1	-0.25	0.345	0.653	-0.07	0.258	1	-0.21	0.526	0.736	0.58	0.183	0.437	0.05	0.858	0.923	D030028A08Rik	2.6	1.6	1.8	0.4	0.9	0.8	1.3	0.2	0.5	0.3	0.5	0.5	0.4	0.4	0.5	0.3	0.3	0.5	0.6	0.4	0.2	0.3	0.3	0.4	0.3	0.2	0.3	0.3	0.4	0.7	0.3	0.3	0.2	0.4	6.4	3.3	1.5	0.6	1.8	1.7	1.9	0.8	1.8	2.3
D030040B21Rik	D030040B21Rik|D030040B21|-|1|1 A3|ncRNA	NR_037998	0	0	0	0	0	0	0	0	0	#DIV/0!	#DIV/0!	#DIV/0!	#DIV/0!	#DIV/0!	#DIV/0!	#DIV/0!	#DIV/0!	#DIV/0!	D030040B21Rik	NA	1	1	-0.3	0.579	1	NA	1	1	0.06	0.649	1	NA	1	1	1.52	0.629	1	NA	1	1	0	0.999	1	NA	1	1	0.04	0.725	1	1.26	0.73	1	0.05	0.703	1	D030040B21Rik	0	0	0	0	0	0	0	0	0	0	0	0	0	0	0	0	0	0	0	0	0	0	0	0	0	0	0	0	0	0	0	0	0	0	0	0	0	0	0	0	0	0	0	0
D030045P18Rik	D030045P18Rik|-|-|10|10 B2|ncRNA	NR_040624	0	0	0	0	0	0	0	0	0	0.14	0	0	0	#DIV/0!	0	#DIV/0!	#DIV/0!	0	D030045P18Rik	0.03	0.905	1	-0.07	0.894	1	-0.32	0.929	1	NA	1	1	NA	1	1	NA	1	1	-1.31	0.71	1	NA	1	1	NA	1	1	NA	1	1	NA	1	1	NA	1	1	D030045P18Rik	0	0	0	0	0	0	0	0	0	0	0	0	0	0	0	0	0	0	0	0	0	0	0	0	0	0	0	0	0	0	0	0	0	0	0	0.1	0	0	0	0	0	0	0	0
D030047H15Rik	D030047H15Rik|Gm15924|OTTMUSG00000027889|-|7 A1|7|ncRNA	NR_033548	6.6	21.3	21.9	18.9	25.9	30	32	28.2	28.5	2.7	3.88	3.92	3.93	4.4	4.11	4.62	3.62	3.37	D030047H15Rik	-1.74	4.39e-10	2.14e-08	-2.02	6.31e-25	2.35e-23	1.69	3e-19	8.59e-18	0.16	0.479	0.79	-0.18	0.441	0.617	0.37	0.0195	0.102	-0.42	0.0074	0.456	0.18	0.318	0.631	-0.05	0.627	1	-0.41	0.0374	0.218	-0.42	0.0917	0.31	-0.4	0.0226	0.106	D030047H15Rik	5.4	7.1	7.3	14.9	16.9	33.9	19.5	22.6	24.4	16.1	21.8	24.6	15	18.8	19.2	21.7	19.7	18.7	23.4	28.4	26	37.6	25.7	26.7	30.5	36.2	32.3	29.1	24.3	23.4	37.1	27.1	19.8	38.6	2.4	5.5	5.6	4.8	5.6	5.9	7.3	6.9	7.8	8.5
D030056L22Rik	D030056L22Rik|-|-|19|19 B|protein-coding	NM_177640	15.2	14.3	14	12.1	12.3	12.5	13.3	9.6	9.8	1.01	1.2	1.24	0.81	1.01	1.03	0.68	0.99	1.06	D030056L22Rik	-0.1	0.62	0.771	-0.2	0.188	0.302	-0.14	0.456	0.59	0.1	0.541	0.827	-0.24	0.192	0.354	0.35	0.026	0.123	0.03	0.884	1	0.21	0.164	0.469	-0.01	0.899	1	0.4	0.0355	0.213	0.46	0.0137	0.116	0.43	0.00144	0.0178	D030056L22Rik	14.8	15.2	15.6	15.3	11.5	15.2	15	16.2	13.9	12	13.4	14.7	11.8	12.3	11.4	10.5	13.3	13.3	11.5	12.3	13.1	10.7	13.5	13.2	14.2	13.3	11.3	14.5	10.1	8	10.7	9.1	9.1	11.2	15.1	11.9	11.3	14.9	12.1	12.2	12.1	19.6	9.7	9.3
D030068K23Rik	D030068K23Rik|-|-|8|8 D3|ncRNA	NR_126329	0.1	0	0	0	0	0	0	0	0	0.2	0.19	0.12	0.06	0.23	0.17	0.14	0	0.08	D030068K23Rik	0.76	0.146	0.303	2.02	0.00593	0.016	-2.81	0.0358	0.0812	-0.42	0.135	1	-1.57	0.257	0.428	-0.4	0.847	1	-0.73	0.72	1	-0.05	0.735	1	0.01	0.616	1	0.07	0.571	1	0.33	0.907	1	0.05	0.712	1	D030068K23Rik	0.1	0.1	0	0	0	0	0.1	0	0	0	0	0	0	0	0	0	0	0	0	0	0	0	0	0	0	0	0	0	0	0	0	0	0	0	0.4	0.1	0	0.2	0.1	0.1	0.1	0	0.1	0.1
D10Jhu81e	D10Jhu81e|C21orf33|ES1|-|10 C1|10 39.72 cM|protein-coding	NM_138601	61.1	89.6	118.7	137.1	153.8	131.4	157.2	151	146.3	2.44	2.3	2.92	3.04	3.04	3.76	3.38	2.86	2.46	D10Jhu81e	-0.71	0.000784	0.0055	-1.26	4.56e-15	7.31e-14	1.37	7.7e-07	5.46e-06	0.5	0.00232	0.0321	0.63	0.0142	0.054	-0.09	0.677	0.833	-0.1	0.727	1	0.33	0.0589	0.303	-0.07	0.372	1	-0.44	0.0445	0.235	-0.37	0.0708	0.269	-0.39	0.0314	0.13	D10Jhu81e	53.9	61.6	67.9	93.3	72.4	107.4	85.3	130.8	111	101.4	127.5	122.8	112.1	199.2	129.9	133.2	131	117.5	175.6	147.2	138.7	148.6	140.6	105	175.3	148.2	154	151.3	152.4	182.9	117.6	151.2	163.8	124	25	39	40.7	45.1	43.7	50.5	35	46.5	52.9	59.4
D10Wsu102e	D10Wsu102e|AI747614|C430041I18Rik|-|10 C1|10 41.16 cM|protein-coding	NM_026579	9.9	8.3	7.1	8.1	7.4	8.3	7.3	5.4	6.5	0.84	0.88	0.88	0.88	0.93	1.09	0.82	0.64	0.78	D10Wsu102e	0.06	0.729	0.846	0.16	0.182	0.295	-0.12	0.448	0.583	-0.1	0.484	0.794	-0.06	0.71	0.827	-0.04	0.728	0.864	0.16	0.302	1	-0.06	0.641	0.846	0.15	0.162	1	0.27	0.131	0.381	0.08	0.665	0.834	0.18	0.188	0.38	D10Wsu102e	10.7	10.1	9.1	8.2	7.1	8.4	9.7	6.3	6.4	7	7.4	8.2	7.6	5.4	8.4	8.8	9	9.7	7.1	7.8	7.3	7.3	9.3	8.1	6.5	7.5	7.2	8	4.3	4.4	7.6	5.5	5.9	8	11.8	9.5	8	9.3	9.2	8	7.6	8.9	8.5	8.4
D11Wsu47e	D11Wsu47e|-|-|11 E2|11 79.15 cM|protein-coding	NM_177777	3.9	2.4	2.3	2.7	3.2	2.5	2.6	3.2	2.3	0.93	0.83	1.08	0.9	1.09	1	0.83	0.98	0.78	D11Wsu47e	0.52	0.0119	0.0475	0.44	0.0152	0.0364	-0.35	0.088	0.168	0.09	0.614	0.86	0.19	0.337	0.516	-0.09	0.62	0.798	-0.2	0.442	1	0.12	0.455	0.734	-0.13	0.207	1	-0.47	0.117	0.362	-0.04	0.86	0.939	-0.29	0.278	0.479	D11Wsu47e	3.9	4.4	3.5	2	2	2.4	2.9	2.3	2.3	2	2.6	2.4	1.9	3	3.1	2.9	2.5	2.8	4.2	2.4	2.9	2.5	2.7	2.5	2.6	2.8	2.4	2.4	1.8	5.7	2.1	2	2.9	1.9	4.2	2.9	2.1	3	2.6	2.9	2.5	3.1	3.2	2.9
D130009I18Rik	D130009I18Rik|-|-|14|14 E2.3|ncRNA	NR_015593	0	0	0	0	0	0	0	0	0	#DIV/0!	#DIV/0!	#DIV/0!	#DIV/0!	#DIV/0!	#DIV/0!	#DIV/0!	#DIV/0!	#DIV/0!	D130009I18Rik	NA	1	1	NA	1	1	NA	1	1	NA	1	1	NA	1	1	NA	1	1	NA	1	1	NA	1	1	NA	1	1	NA	1	1	NA	1	1	NA	1	1	D130009I18Rik	0	0	0	0	0	0	0	0	0	0	0	0	0	0	0	0	0	0	0	0	0	0	0	0	0	0	0	0	0	0	0	0	0	0	0	0	0	0	0	0	0	0	0	0
D130017N08Rik	D130017N08Rik|1700012G11Rik|-|5|5 G2|ncRNA	NR_015486	2.3	1.3	2.3	2.6	2.7	2.1	1.9	1.8	1.9	0.55	0.51	0.58	0.55	0.51	0.37	0.58	0.34	0.39	D130017N08Rik	0.57	0.0392	0.118	-0.27	0.221	0.345	0.31	0.23	0.358	0.79	0.000295	0.00658	0.91	0.000334	0.00272	-0.02	0.932	0.972	-0.05	0.867	1	-0.01	0.946	0.981	0	0.992	1	0.17	0.513	0.729	0.23	0.369	0.623	0.2	0.304	0.506	D130017N08Rik	3	2.3	1.8	1	1.6	1	1.8	1.9	2.4	2	2	3	2.6	1.5	3.7	3	2.3	2.2	3.7	2	2.4	2.2	1.9	2.1	2.2	1.8	1.6	2.1	1.9	1.1	2.5	1.5	1.9	2.2	4.3	2.6	3.9	4.7	5.6	5.2	5.7	3.3	5.4	4.8
D130020L05Rik	D130020L05Rik|9430007L23Rik|-|12|12 E|ncRNA	NR_038048	1.5	1.7	1.6	1.8	1.9	1.7	1.9	1.6	1.8	0.82	1.17	0.8	1.23	1.18	0.89	1.58	0.75	0.83	D130020L05Rik	-0.38	0.157	0.32	-0.37	0.118	0.207	0.42	0.099	0.185	-0.02	0.903	0.97	0.01	0.959	0.979	-0.03	0.859	0.935	-0.02	0.933	1	0.24	0.195	0.505	0.05	0.616	1	-0.11	0.675	0.834	-0.2	0.434	0.676	-0.15	0.487	0.668	D130020L05Rik	1.1	1.5	1.9	1.8	2	1.4	1.6	1.4	1.5	1.7	1.7	1.6	1.8	2	2	1.8	1.7	1.6	2.2	1.7	1.7	1.9	1.5	1.7	1.5	1.7	1.9	2.5	1.9	0.8	2.3	1.8	1.2	2.2	1.8	1.5	2	1.5	2.1	1.6	1.9	1.2	2.2	2.1
D130040H23Rik	D130040H23Rik|-|-|8|8 B3.3|protein-coding	NM_172491	0.8	0.7	0.7	0.5	0.4	0.4	0.5	0.1	0.2	0.34	0.72	1.34	6.86	0.5	0.25	14.2	0.2	0.42	D130040H23Rik	-0.01	0.976	0.988	-0.19	0.575	0.694	-0.45	0.493	0.626	0.15	0.578	0.848	-0.45	0.444	0.619	0.61	0.261	0.506	0.58	0.403	1	0.3	0.281	0.596	0.01	0.794	1	1.09	0.00162	1	2.12	3.28e-06	0.000378	1.44	6.42e-06	1	D130040H23Rik	0.8	0.7	1	0.8	1	0.6	0.5	0.6	0.5	1.2	0.7	0.7	1.3	0	0.4	0.4	0.4	0.6	0.3	0.4	0.4	0.5	0.4	0.3	0.7	0.6	0.3	0.6	0.2	0	0.3	0.1	0.2	0.2	2.4	1	0.5	0.1	1.1	0.7	1.7	0	0.7	0.4
D130043K22Rik	D130043K22Rik|4930451E12Rik|Kiaa0319|-|13|13 A3.1|protein-coding	NM_001081051	2.3	1.1	0.8	1.4	1.2	1.1	0.6	0.9	0.6	0.24	0.15	0.14	0.44	0.17	0.13	0.2	0.11	0.09	D130043K22Rik	0.72	0.0479	0.137	1.19	3.68e-10	3.44e-09	-0.54	0.244	0.375	-0.3	0.294	0.652	0.29	0.571	0.724	-0.68	0.0793	0.253	0.26	0.595	1	-0.6	0.0274	0.214	-0.14	0.163	1	-0.19	0.465	0.697	0.25	0.457	0.695	0	0.997	0.998	D130043K22Rik	2.4	2.5	1.9	0.3	1.8	1.4	1	0.6	0.9	0.9	0.7	0.7	0.7	0.2	2.2	1.7	2.3	1.5	0.9	1	1.6	1	0.6	1.8	0.2	0.8	0.5	0.8	0.5	0.8	1.3	0.3	0.9	0.7	9.4	7.4	5.4	3.3	7.4	6.9	8.8	2.7	7.8	6.8
D14Ertd670e	D14Ertd670e|-|-|14 A3|14|ncRNA	NR_105025	0	0	0	0	0	0	0	0	0	#DIV/0!	#DIV/0!	#DIV/0!	#DIV/0!	#DIV/0!	#DIV/0!	#DIV/0!	#DIV/0!	#DIV/0!	D14Ertd670e	-0.16	0.635	1	-0.07	0.894	1	-0.32	0.929	1	-0.04	0.752	1	-1.83	0.565	1	NA	1	1	-1.31	0.71	1	NA	1	1	NA	1	1	NA	1	1	NA	1	1	NA	1	1	D14Ertd670e	0	0	0	0	0	0	0.1	0	0	0	0	0	0	0	0	0	0	0	0	0.1	0	0	0	0	0	0	0	0	0	0	0	0	0	0	0	0	0	0	0	0	0	0	0	0
D16Ertd472e	D16Ertd472e|1700010I10Rik|2310009O17Rik|E330003K22Rik|Eurl|-|16 C3.1|16 45.36 cM|protein-coding	NM_001252440	1.4	1.7	2.1	2.1	2.1	1.7	1.6	1	1	1.1	1.23	1.23	1.18	1.14	0.88	1.13	0.83	0.88	D16Ertd472e	-0.51	0.0242	0.0821	-0.91	2.13e-07	1.39e-06	0.81	0.0193	0.0484	0.35	0.0642	0.296	0.27	0.409	0.587	0.12	0.672	0.831	0.06	0.855	1	0.08	0.609	0.827	-0.01	0.889	1	0.85	0.000161	0.00885	0.96	0.00128	0.0255	0.87	4.63e-05	0.00138	D16Ertd472e	1.4	1.5	1.2	1.8	2.3	1.4	1.4	2.4	2.1	2.4	1.7	1.7	3.4	0.9	1.7	2.6	1.8	2.2	2	2.2	2	1.4	1.6	2.1	1.2	1.7	1.7	2	0.6	0.9	1.5	0.9	0.6	1.6	1.3	1.4	1.7	1.8	1.8	1.8	1.9	1.5	1.2	1.2
D16Ertd519e	D16Ertd519e|-|-|16 C3.1|16|ncRNA	NR_040474	0	0.1	0	0	0	0	0	0	0	#DIV/0!	#DIV/0!	#DIV/0!	#DIV/0!	#DIV/0!	#DIV/0!	0	#DIV/0!	0	D16Ertd519e	-0.22	0.456	1	NA	1	1	NA	1	1	-0.06	0.669	1	-2.6	0.407	1	NA	1	1	NA	1	1	NA	1	1	NA	1	1	NA	1	1	NA	1	1	NA	1	1	D16Ertd519e	0	0	0	0	0	0.2	0	0	0	0	0	0	0	0	0	0	0	0	0	0	0	0	0	0	0	0	0	0	0	0	0	0	0	0	0	0	0	0	0	0	0	0.1	0	0.1
D17Ertd648e	D17Ertd648e|-|-|17 A1|17|ncRNA	NR_045808	0	0	0	0	0	0	0	0	0	#DIV/0!	#DIV/0!	#DIV/0!	0	0	#DIV/0!	#DIV/0!	#DIV/0!	#DIV/0!	D17Ertd648e	-0.14	0.61	1	NA	1	1	NA	1	1	-0.01	0.925	1	-1.12	0.727	1	NA	1	1	NA	1	1	NA	1	1	NA	1	1	NA	1	1	NA	1	1	NA	1	1	D17Ertd648e	0	0	0	0	0.1	0	0	0	0	0	0	0	0	0	0	0	0	0	0	0	0	0	0	0	0	0	0	0	0	0	0	0	0	0	0	0	0	0	0	0.1	0	0	0	0
D17H6S53E	D17H6S53E|G4|NG34|-|17 B1|17 18.59 cM|protein-coding	NM_033477	5.7	7.1	7.5	9.1	8.1	9.3	8.9	6.4	6.4	1.37	1.37	1.39	1.66	1.36	2.08	1.56	1.08	0.97	D17H6S53E	-0.49	0.00864	0.037	-0.7	4.67e-07	2.91e-06	0.84	1.1e-06	7.63e-06	0.19	0.172	0.508	0.33	0.0442	0.127	-0.13	0.339	0.585	0.2	0.276	1	0.04	0.808	0.928	-0.02	0.853	1	0.1	0.625	0.806	0.17	0.335	0.592	0.14	0.361	0.561	D17H6S53E	5.6	5.7	6	8	6.6	6.7	7.3	7.7	7.3	7.7	7.4	7.3	8.1	8.6	8.3	8.9	10.6	9.8	9.2	7.6	7.6	9.4	10.9	7.7	9.5	8.8	8.8	8.4	5.3	7.8	5.9	6.7	5.8	6.7	4.2	5.2	5.4	5.5	6.6	6	4.5	5.7	5.9	6.6
D17H6S56E-5	D17H6S56E-5|G7e|-|17 B1|17 18.54 cM|protein-coding	NM_033075	5.1	1.5	0.6	0.5	0.5	0.4	0.6	0.4	0.5	1.96	1	1.07	0.73	0.77	0.72	0.62	0.65	0.64	D17H6S56E-5	1.45	2.41e-07	6e-06	2.66	1.55e-32	9.64e-31	-3.18	4.62e-40	5.91e-38	-0.93	0.000328	0.00717	-1.62	6.97e-08	1.63e-06	0.48	0.0595	0.21	0.14	0.64	1	0.48	0.0534	0.291	0.04	0.646	1	0.31	0.305	0.565	0.2	0.552	0.762	0.26	0.298	0.5	D17H6S56E-5	6.2	4.7	4.3	2.2	1	1.4	1.3	1	0.5	0.5	0.6	0.6	0.4	0.5	0.6	0.5	0.3	0.7	0.4	0.4	0.6	0.3	0.6	0.3	0.6	0.4	0.6	0.6	0.6	0.3	0.5	0.6	0.5	0.4	2.6	1.5	0.6	0.7	0.7	0.6	0.5	0.9	0.7	0.8
D17Wsu92e	D17Wsu92e|AU020189|C030010A15|C80239|-|17 A3.3|17 14.59 cM|protein-coding	NM_001271511	27	28	37.1	43.9	46.8	39.5	33.5	25.4	27.5	0.72	0.59	0.45	0.48	0.45	0.45	0.34	0.31	0.33	D17Wsu92e	-0.22	0.254	0.441	-0.73	0.00274	0.00809	0.88	0.000171	0.000776	0.46	0.0469	0.245	0.64	0.00481	0.0237	-0.12	0.627	0.803	-0.03	0.903	1	-0.1	0.512	0.771	0.03	0.674	1	0.31	0.221	0.482	0.33	0.251	0.513	0.32	0.118	0.288	D17Wsu92e	26.1	28.2	26.7	25.5	24.6	24.2	37.9	26.6	25.5	29.4	46.9	57.2	29	55.8	48.5	40.2	42.3	47.8	54.2	41.4	44.6	33.8	45.9	38.8	37.4	31.4	31.2	33.9	29.2	20.8	26.1	30.4	25.1	27.1	37.3	47.5	81.6	92.3	93.7	103.5	87.2	99.2	82.2	84
D1Ertd622e	D1Ertd622e|AI987691|AW047450|-|1 D|1 47.76 cM|protein-coding	NM_133825	10.1	9	9.9	9.4	9.3	7.8	6.9	5.5	5.6	0.63	0.55	0.46	0.5	0.5	0.44	0.35	0.35	0.35	D1Ertd622e	-0.03	0.856	0.921	-0.29	0.0455	0.0936	0.08	0.639	0.751	0.26	0.0625	0.291	0.05	0.766	0.865	0.22	0.123	0.33	0.05	0.782	1	-0.04	0.821	0.932	-0.02	0.879	1	0.68	0.00057	0.0209	0.78	8.13e-05	0.00412	0.73	1.18e-06	8.3e-05	D1Ertd622e	11.2	9.6	9.5	9	9.8	8.1	9.2	12	8.7	10.2	9	9.7	9.9	7.2	10.6	9.5	11.1	8.2	10.2	8.9	8.9	5.7	6.5	11.1	6.3	7.1	7	7	3.8	5.8	7	4.1	6.2	6.5	16	16.4	21.4	18.8	17	18.5	17.6	19.7	15.7	16
D1Pas1	D1Pas1|Pl10|-|1 H5|1 90.09 cM|protein-coding	NM_033077	0.4	0.2	0.2	0.2	0.2	0.2	0.2	0.2	0.2	1.16	1.12	0.69	1.14	0.95	1.17	0.59	0.61	1.35	D1Pas1	0.51	0.213	0.393	0.87	0.0838	0.156	-1	0.0443	0.0964	-0.22	0.524	0.819	-0.39	0.452	0.626	0	0.998	0.999	-0.2	0.701	1	0.04	0.879	0.955	-0.01	0.917	1	-0.08	0.814	1	-0.07	0.918	1	-0.06	0.851	1	D1Pas1	0.6	0.5	0.3	0.2	0.5	0.1	0.2	0.1	0.1	0.3	0.2	0	0.4	0.1	0.2	0.1	0.2	0.2	0.2	0.2	0.3	0.2	0.1	0.2	0.1	0.3	0.2	0.1	0.1	0.1	0.3	0.1	0.1	0.3	0.4	0.2	0.2	0.2	0.2	0.2	0.1	0.3	0.3	0.1
D230025D16Rik	D230025D16Rik|BC006874|Lin10|-|8|8 D3|protein-coding	NM_145604	5.6	5	5.1	7.5	6.9	6.6	5.4	5.2	5.2	0.62	0.51	0.41	0.55	0.49	0.5	0.34	0.43	0.4	D230025D16Rik	-0.01	0.943	0.972	-0.17	0.261	0.392	0.58	0.000288	0.00123	0.15	0.259	0.616	0.57	6.88e-05	0.00072	-0.4	0.00195	0.0207	0.14	0.364	1	-0.13	0.408	0.702	-0.06	0.608	1	-0.16	0.383	0.631	-0.08	0.697	0.852	-0.11	0.441	0.63	D230025D16Rik	5.2	6.4	5.2	4.2	5.2	4.8	5.7	5.7	4.6	4.7	5.2	5.2	5.3	6	8.5	8.2	8.8	8.1	6.4	6.5	7.8	5.1	5.9	8.7	4.5	5.7	5.2	6.3	4.8	5.6	5.2	3.9	6.1	5.5	9	9.8	12.2	13.5	12.5	14.1	13	16	12.3	12.8
D230030E09Rik	D230030E09Rik|Npe|-|12 F2|12|ncRNA	NR_045947	0	0	0	0	0	0	0	0	0	#DIV/0!	0	#DIV/0!	#DIV/0!	#DIV/0!	#DIV/0!	#DIV/0!	#DIV/0!	0	D230030E09Rik	NA	1	1	NA	1	1	NA	1	1	NA	1	1	NA	1	1	NA	1	1	NA	1	1	NA	1	1	NA	1	1	NA	1	1	NA	1	1	NA	1	1	D230030E09Rik	0	0	0	0	0	0	0	0	0	0	0	0	0	0	0	0	0	0	0	0	0	0	0	0	0	0	0	0	0	0	0	0	0	0	0	0	0	0	0	0	0	0	0	0
D2hgdh	D2hgdh|AA408776|AA408778|AI325464|-|1|1 D|protein-coding	NM_178882	3.1	4	4	3.9	5.2	4.8	5.1	4.1	3.6	1.29	1.98	2.39	2.12	2.5	2.51	2.22	2.33	2.62	D2hgdh	-0.56	0.00582	0.0273	-0.67	6.82e-05	0.000287	0.54	0.00518	0.0158	0.09	0.558	0.836	-0.05	0.794	0.884	0.15	0.338	0.583	-0.34	0.0633	0.805	0.19	0.187	0.498	-0.14	0.212	1	-0.13	0.523	0.735	0.13	0.559	0.768	0	0.988	0.995	D2hgdh	3.4	3.5	2.5	4.3	4.2	4.3	3.4	4.3	3.5	4.7	3.4	3.8	3.6	4.2	4	4.2	3.5	4	4.6	5.7	5.3	4.8	4.7	4.9	5	6	4.8	4.7	4	3	5.3	2.8	3.2	4.7	2.4	2.1	1.7	1.9	1.8	2.1	1.9	2.3	1.8	1.4
D330023K18Rik	D330023K18Rik|-|-|2|2 B|ncRNA	NR_040334	5.3	6.8	10.9	14.6	10.8	9.1	14	10.5	12	1.81	2.49	1.96	1.84	2.03	2.59	1.88	2.15	1.65	D330023K18Rik	-0.48	0.117	0.261	-1.29	1.3e-05	6.31e-05	1.7	0.000183	0.000824	0.69	0.00472	0.053	1.15	0.00409	0.0208	-0.33	0.358	0.601	0.53	0.238	0.99	0.6	0.00693	0.104	0.05	0.621	1	-0.08	0.763	0.884	-0.22	0.484	0.714	-0.13	0.571	0.732	D330023K18Rik	3.6	5.4	6.9	5.9	4.6	7.2	9.5	10.5	11.5	6.6	13.8	11.9	10.6	30.7	12.7	11.5	9.6	12.2	14.3	10.2	7.8	9	11.4	6.8	17.8	10.3	12.8	15.1	11.3	12.7	7.5	14	12.5	9.5	2.9	2.7	5.5	7.9	6.3	5.3	3.5	7.4	4.9	7.3
D330041H03Rik	D330041H03Rik|-|-|17|17 A3.3|ncRNA	NR_033554	15.8	15.9	12.1	12.8	12.3	17.3	14.3	14.9	14.2	0.9	0.66	0.9	1.09	0.93	1.3	0.84	0.83	0.73	D330041H03Rik	-0.2	0.326	0.517	0.05	0.881	0.926	-0.15	0.584	0.705	-0.21	0.421	0.756	-0.36	0.147	0.295	0.1	0.739	0.87	0.07	0.812	1	-0.13	0.447	0.729	-0.07	0.481	1	-0.33	0.26	0.522	-0.28	0.429	0.673	-0.29	0.229	0.426	D330041H03Rik	16.9	18.4	12.2	16.6	16.8	17.2	12.9	21.6	11.2	13.7	7.1	7	10.9	5.7	12	16.7	15.3	16.2	9.4	14.2	13.4	11.8	19.9	20.3	14.8	13.5	15.3	13.4	12.3	17.8	14.6	13.4	14.9	14.2	17.5	24	13.5	11.7	10.7	13.2	13.3	17	17.9	19.3
D330045A20Rik	D330045A20Rik|AI132325|-|X|X F1|protein-coding	NM_175326	0.2	0.1	0	0	0	0	0	0	0	0.37	0.45	0.25	0.22	0.32	0.31	0.91	0.2	0.38	D330045A20Rik	0.46	0.323	0.514	1.13	0.0667	0.129	-2.81	0.000876	0.00332	-0.38	0.274	0.631	-2.18	0.00428	0.0216	1.34	0.162	0.387	0.14	0.928	1	0.15	0.549	1	0.01	0.525	1	0.27	0.328	1	0.01	0.993	1	0.18	0.565	1	D330045A20Rik	0.3	0.1	0.1	0	0.2	0.1	0.1	0	0	0.1	0.1	0	0	0	0	0	0	0	0	0.1	0	0	0	0	0	0	0	0	0	0	0	0	0.1	0	0.4	0.2	0.2	0.1	0.1	0.1	0.1	0	0.1	0.1
D330046F09Rik	D330046F09Rik|Gm808|-|14|14 C1|ncRNA	NR_131909	0	0	0	0	0	0	0	0	0	#DIV/0!	#DIV/0!	#DIV/0!	#DIV/0!	#DIV/0!	#DIV/0!	#DIV/0!	#DIV/0!	#DIV/0!	D330046F09Rik	NA	1	1	NA	1	1	NA	1	1	NA	1	1	NA	1	1	NA	1	1	NA	1	1	NA	1	1	NA	1	1	NA	1	1	NA	1	1	NA	1	1	D330046F09Rik	0	0	0	0	0	0	0	0	0	0	0	0	0	0	0	0	0	0	0	0	0	0	0	0	0	0	0	0	0	0	0	0	0	0	0	0	0	0	0	0	0	0	0	0
D330050G23Rik	D330050G23Rik|-|-|2|2 E5|ncRNA	NR_040336	0.4	0.7	0.5	0.6	0.4	0.6	0.5	0.7	0.6	0.71	0.7	0.54	0.61	0.49	0.41	0.97	0.57	0.44	D330050G23Rik	-0.98	0.00649	0.0296	-0.79	0.0392	0.0822	0.81	0.132	0.234	-0.22	0.424	0.758	-0.32	0.476	0.646	0.06	0.892	0.952	0.64	0.236	0.989	-0.09	0.74	0.896	-0.04	0.579	1	-0.4	0.198	0.458	-0.24	0.556	0.765	-0.33	0.212	0.407	D330050G23Rik	0.4	0.3	0.5	1	0.7	0.6	0.6	0.7	0.3	0.5	0.6	0.6	0.3	1.2	0.6	0.5	0.5	0.3	0.3	0.4	0.4	0.3	0.7	0.7	0.2	0.5	0.5	0.7	0.6	0.9	0.7	0.4	0.7	0.8	0.5	1	1	0.9	0.9	0.8	1.4	0.5	1.3	1.4
D330050I16Rik	D330050I16Rik|-|-|19 A|19|ncRNA	NR_033224	1.2	1.1	1.1	1.4	0.9	0.9	1.1	1.5	1.4	0.61	0.73	0.81	1.21	1.2	0.8	1.2	1.12	0.76	D330050I16Rik	-0.04	0.896	0.946	-0.23	0.473	0.603	0.43	0.176	0.293	0.19	0.426	0.758	0.39	0.109	0.241	-0.18	0.505	0.716	0.64	0.0463	0.742	0.24	0.344	0.653	-0.02	0.859	1	-0.4	0.172	0.429	-0.4	0.212	0.474	-0.39	0.0943	0.251	D330050I16Rik	1.6	0.8	1.2	1	1	1.1	1.1	0.8	0.8	1.2	1.5	1.1	1.8	1	1.8	1.3	1.2	1.2	1	1.2	0.6	0.9	0.8	1	0.6	0.8	1.4	1.6	0.9	1.9	1.6	1.3	1.3	1.7	1.9	1.5	1.3	1.2	0.7	0.8	1.2	0.9	1.3	1.9
D3Ertd254e	D3Ertd254e|-|-|3 B|3 17.41 cM|protein-coding	NM_001101478	3.8	3.2	2.6	2.6	2.5	2.6	2.3	1.9	2	0.59	0.64	0.58	0.79	0.54	0.5	0.71	0.42	0.49	D3Ertd254e	0.06	0.812	0.894	0.22	0.337	0.472	-0.33	0.329	0.466	-0.13	0.576	0.847	-0.27	0.432	0.608	0.11	0.709	0.852	0.14	0.704	1	-0.06	0.718	0.885	0.08	0.459	1	0.36	0.22	0.481	0.39	0.225	0.489	0.36	0.156	0.34	D3Ertd254e	4	3.9	3.6	3.4	4.6	2.8	2.1	2.8	2.7	3.8	1.7	2.2	4.7	1.3	2.6	2.8	2.3	2.1	1.8	3	2.8	2.5	2.1	3.3	1.7	2.7	2.7	2.1	1.3	0.8	3.5	1.3	1.6	3.1	6.5	5	4.5	3.4	4.9	4.7	5.3	3.3	4.4	4
D3Ertd751e	D3Ertd751e|2810009O15Rik|4930415G15Rik|-|3|3 B|protein-coding	NM_027271	1.6	3	3.6	3.2	4.1	3.9	2.8	2.2	2.3	1.4	1.55	1.7	2.03	1.55	1.51	2.16	1.05	1.26	D3Ertd751e	-1.05	0.000108	0.00109	-1.44	2e-08	1.5e-07	1.18	0.00213	0.00729	0.31	0.212	0.564	0.05	0.89	0.94	0.32	0.344	0.588	-0.34	0.387	1	-0.36	0.0338	0.237	0	0.964	1	0.53	0.0597	0.266	0.64	0.0698	0.267	0.56	0.0271	0.119	D3Ertd751e	1.7	1.4	1.6	3.4	3.6	3.3	1.7	4.9	3.6	4.5	2.1	3.1	5.4	1.1	2.7	3.7	2.4	3.7	2.8	5.1	4.5	3.9	4.2	3.6	1.8	3	3.1	3.2	1.2	1.8	3.5	1.2	1.8	3.7	1.1	1.9	2.2	1.6	2.8	2.7	2.6	1.3	2.1	1.8
D430019H16Rik	D430019H16Rik|AI852661|-|12|12 E|protein-coding	NM_001252508	25.8	15.4	8.7	8.2	8.9	7.6	4.6	5.7	6.2	0.36	0.34	0.37	0.36	0.39	0.29	0.18	0.2	0.24	D430019H16Rik	0.5	0.157	0.32	1.2	0.00017	0.000661	-1.48	2.07e-10	2.42e-09	-0.49	0.116	0.416	-0.91	0.0131	0.0509	0.23	0.461	0.686	-0.1	0.682	1	-0.5	0.00852	0.117	0.05	0.595	1	0.38	0.188	0.447	0.41	0.265	0.527	0.39	0.103	0.264	D430019H16Rik	29.9	26.2	21.2	7	11.5	10.5	32.7	4.6	5.5	5.9	10.7	16.7	4.5	7.2	11.5	7.3	10	9.1	9	7.5	10.2	4.7	7.4	10.7	4.4	4.9	4	5.3	5.1	5.2	6.6	5.1	7	6.5	72.1	45.2	23.5	22.8	22	23.1	26.4	25.5	28.3	26.2
D430020J02Rik	D430020J02Rik|-|-|12|12 F2|ncRNA	NR_028421	0.7	0.2	0.1	0.2	0.2	0.1	0.1	0.2	0.1	0.52	0.34	0.32	0.31	0.29	0.16	0.3	0.18	0.18	D430020J02Rik	1.47	2.1e-05	0.000276	1.84	1.43e-07	9.57e-07	-1.54	0.00333	0.0108	-0.19	0.55	0.833	0.11	0.842	0.912	-0.38	0.476	0.697	-0.26	0.685	1	0.13	0.639	1	-0.03	0.513	1	-0.2	0.569	1	0.3	0.62	1	-0.04	0.899	1	D430020J02Rik	0.7	0.7	0.6	0.1	0.3	0.2	0.2	0.1	0.2	0.1	0.1	0.2	0.2	0	0.4	0.2	0.2	0.2	0.3	0.2	0.3	0.1	0	0.3	0.2	0.1	0.2	0.1	0.1	0.2	0.2	0.1	0.2	0.1	1.3	0.5	0.4	0.7	0.7	0.8	0.8	0.5	0.9	0.6
D430036J16Rik	D430036J16Rik|-|-|9|9 E1|ncRNA	NR_040393	1	0.3	0.3	0.3	0.2	0.2	0.1	0.1	0.2	0.22	0.12	0.2	0.19	0.2	0.11	0.08	0.03	0.12	D430036J16Rik	1.07	0.00705	0.0316	1.13	0.00495	0.0137	-1.53	0.000174	0.000789	0.04	0.901	0.97	-0.25	0.619	0.761	0.32	0.492	0.707	0.87	0.13	0.906	-0.09	0.724	1	0.03	0.328	1	0.92	0.00645	1	0.86	0.159	1	0.76	0.0227	1	D430036J16Rik	1	1.2	0.7	0.2	0.3	0.2	0.7	0.2	0.2	0.2	0.5	0.5	0.2	0.1	0.4	0.2	0.4	0.5	0.3	0.1	0.1	0	0.2	0.3	0.1	0.2	0.1	0.1	0.1	0	0.1	0.1	0.3	0.2	4.4	2.9	1.6	1.6	1.6	0.8	1.5	1.7	1.6	1.4
D430041D05Rik	D430041D05Rik|9630056G07Rik|G2|-|2 E2|2 54.59 cM|protein-coding	NM_001033347	10.6	5.9	5.5	8.6	5.8	7.2	2.9	4.1	3.8	0.5	0.27	0.21	0.6	0.23	0.23	0.23	0.16	0.16	D430041D05Rik	0.58	0.0755	0.19	0.6	0.00264	0.00786	-0.15	0.665	0.769	0.04	0.879	0.964	0.5	0.193	0.355	-0.46	0.107	0.305	0.56	0.108	0.877	-0.9	0.000295	0.0172	-0.11	0.315	1	0.3	0.204	0.463	0.48	0.122	0.355	0.37	0.105	0.267	D430041D05Rik	13.7	9.7	8.2	2.1	9.2	5.6	6.9	5.4	5.2	7.4	4.8	4.6	6.6	2.4	12	10	11	9.8	5.8	4.9	6.8	4.6	4.3	12.9	1.7	3.5	3.2	3.1	2.2	4.1	6	1.9	5.8	3.8	21.3	21.7	26.5	14.4	28.3	25.6	31.4	12.8	26.2	23.5
D430042O09Rik	D430042O09Rik|Kiaa0556|-|7|7 F3|protein-coding	NM_001081022	2.4	2.2	1.9	2.1	2.6	2.7	2.2	2.4	2.4	0.67	0.7	0.91	1.85	0.83	0.79	1.66	0.68	0.64	D430042O09Rik	-0.1	0.622	0.773	0.01	0.961	0.977	-0.01	0.97	0.98	-0.11	0.538	0.826	-0.12	0.506	0.671	0	0.989	0.996	-0.31	0.0892	0.86	-0.18	0.242	0.555	0	0.971	1	-0.35	0.132	0.383	-0.38	0.117	0.35	-0.35	0.0703	0.21	D430042O09Rik	2.8	1.9	2.3	1.9	2.6	2.4	1.9	1.6	1.6	2.4	1.6	2.2	2	1.3	2.6	2.3	1.9	2.3	2.2	2.7	2.9	2.7	2.5	2.8	1.5	2.3	2.4	2.3	1.7	1.7	3.7	1.9	1.9	3.3	3.5	3.2	2.1	1.1	3.1	3.2	3.4	1.3	3.5	3.7
D4Ertd617e	D4Ertd617e|-|-|4 D2.1|4 54.97 cM|ncRNA	NR_029469	6.7	4	3.7	5	4.7	3.7	3.2	2.7	3.9	0.87	1.02	0.71	0.81	0.66	0.61	0.57	0.48	0.91	D4Ertd617e	0.51	0.0249	0.0841	0.52	0.0202	0.0464	-0.24	0.277	0.411	0.01	0.973	0.991	0.29	0.0938	0.217	-0.29	0.107	0.306	0.14	0.503	1	-0.06	0.756	0.903	0.11	0.22	1	0.25	0.381	0.629	-0.16	0.551	0.761	0.06	0.811	0.895	D4Ertd617e	6.2	8.5	5.4	3.9	4.4	3.8	4	3.9	3.7	3.4	4	3.5	4.9	5	5.5	5	4.4	4.9	5	4.4	4.6	3.2	4.1	3.8	3.1	3.3	3.4	3.1	3.8	1.7	2.6	4.2	4.3	3.3	7.6	4	5.2	6.1	6.6	7	6.1	5.7	5.6	4.3
D530049I02Rik	D530049I02Rik|-|-|1|1 C3|ncRNA	NR_040605	0	0	0	0	0	0	0	0	0	#DIV/0!	#DIV/0!	#DIV/0!	#DIV/0!	#DIV/0!	#DIV/0!	#DIV/0!	#DIV/0!	#DIV/0!	D530049I02Rik	NA	1	1	NA	1	1	1.13	0.75	1	NA	1	1	0.62	0.848	1	0.34	0.915	1	0.13	0.971	1	NA	1	1	NA	1	1	NA	1	1	NA	1	1	NA	1	1	D530049I02Rik	0	0	0	0	0	0	0	0	0	0	0	0	0	0.1	0	0	0	0	0	0	0	0	0	0	0	0	0	0	0	0	0	0	0	0	0	0	0	0	0	0	0	0	0	0
D5Ertd577e	D5Ertd577e|E330023J07Rik|-|5 E3|5 47.29 cM|protein-coding	NM_177187	0	0	0	0	0	0	0	0	0	#DIV/0!	#DIV/0!	#DIV/0!	#DIV/0!	#DIV/0!	#DIV/0!	#DIV/0!	#DIV/0!	#DIV/0!	D5Ertd577e	NA	1	1	NA	1	1	NA	1	1	NA	1	1	NA	1	1	NA	1	1	NA	1	1	NA	1	1	NA	1	1	NA	1	1	NA	1	1	NA	1	1	D5Ertd577e	0	0	0	0	0	0	0	0	0	0	0	0	0	0	0	0	0	0	0	0	0	0	0	0	0	0	0	0	0	0	0	0	0	0	0	0	0	0	0	0	0	0	0	0
D5Ertd579e	D5Ertd579e|9030221A05Rik|A930018H20Rik|Kiaa0232|-|5 B3|5 19.18 cM|protein-coding	NM_001081232	12.2	15	12.7	13.1	14.5	14.5	12.3	10.5	10.8	0.74	0.83	0.75	1	0.79	0.74	0.98	0.6	0.67	D5Ertd579e	-0.48	0.00824	0.0356	-0.38	0.0175	0.041	0.27	0.231	0.359	-0.1	0.543	0.829	-0.23	0.299	0.478	0.12	0.542	0.743	-0.12	0.618	1	-0.12	0.329	0.641	0.01	0.929	1	0.19	0.388	0.635	0.21	0.382	0.633	0.2	0.271	0.472	D5Ertd579e	13.7	11.7	11.2	14.4	17.9	15.4	12.5	12.5	13.5	15.5	9.7	12.4	15.2	6.5	14.1	14.6	14	14.2	12.4	15.4	15.6	13.1	13.9	16.6	9.4	13.3	13.4	12.9	7.6	7.7	16.3	8.4	8.5	15.4	16.6	18	17	13.1	19.1	18.3	19.6	12.5	17.5	16.1
D5Ertd605e	D5Ertd605e|Gm2433|-|5 G3|5 86.93 cM|ncRNA	NR_033625	0	0	0	0	0	0	0	0	0	0.15	0.35	0.51	#DIV/0!	0.21	#DIV/0!	0.31	0.28	0.08	D5Ertd605e	-0.26	0.537	1	-0.46	0.524	0.649	0.4	0.859	1	0.01	0.983	1	-1.05	0.567	1	1.11	0.525	1	-0.52	0.809	1	0.1	0.353	1	0	0.843	1	0.05	0.756	1	0.24	0.915	1	0.05	0.797	1	D5Ertd605e	0	0	0	0	0.1	0	0.1	0	0.1	0	0	0.1	0	0	0	0	0	0	0	0	0	0	0	0	0.1	0	0	0	0	0	0	0.1	0	0	0.1	0.1	0.1	0	0	0.1	0	0.1	0.1	0.3
D5Ertd615e	D5Ertd615e|4930435H24Rik|-|5 B3|5|ncRNA	NR_131933	0	0	0	0	0	0	0	0	0	0.05	0.05	#DIV/0!	0.38	0	0.58	0	0	0	D5Ertd615e	-0.02	0.945	1	-0.07	0.894	1	0.17	0.963	1	0.01	0.946	1	-0.1	0.975	1	0.34	0.915	1	0.13	0.971	1	-0.04	0.66	1	NA	1	1	NA	1	1	NA	1	1	NA	1	1	D5Ertd615e	0	0	0	0	0	0	0	0	0	0	0	0	0	0	0	0	0	0	0	0	0	0	0	0	0	0	0	0	0	0	0	0	0	0	0	0	0	0	0	0	0	0	0	0
D630003M21Rik	D630003M21Rik|-|-|2|2 H1|protein-coding	NM_177657	7.7	10.4	7.8	8.5	12.3	12.8	13.9	12.5	13.1	7.82	6.92	5.39	6.8	6.35	9.82	9.65	6.55	6.18	D630003M21Rik	-0.61	0.0044	0.0219	-0.35	0.0241	0.0543	0.32	0.0125	0.0336	-0.27	0.135	0.454	-0.32	0.0628	0.163	0.04	0.768	0.887	-0.5	0.000109	0.0323	0.2	0.299	0.613	0.02	0.784	1	-0.7	0.000724	0.0248	-0.81	0.000336	0.0107	-0.73	3.77e-05	0.00119	D630003M21Rik	7.5	8.5	7	11.3	9.4	12.8	8.2	6.1	7.7	9.1	7.9	8.1	7.2	7.2	8.9	8.9	9.7	9.1	10.5	13.2	13.2	15.4	12.1	10.8	17.1	14.3	12.3	11.9	13.7	8.4	15.4	14	9.5	15.9	1	1.5	1.4	1.2	1.3	1.9	1.3	1.4	1.9	2.1
D630010B17Rik	D630010B17Rik|Gm811|-|15|15 E3|ncRNA	NR_045629	0.2	0.1	0	0.1	0	0	0	0	0	0.94	5.85	#DIV/0!	0.35	0.39	1.51	0.39	0.76	0	D630010B17Rik	0.44	0.376	0.57	1.6	0.0285	0.0625	-1.76	0.0889	0.17	-0.52	0.0949	0.373	-1.1	0.253	0.424	-0.81	0.586	1	1.31	0.436	1	-0.05	0.751	1	-0.01	0.502	1	-0.01	0.94	1	2.4	0.471	1	0.05	0.746	1	D630010B17Rik	0.1	0.2	0.3	0.2	0.1	0.1	0.1	0	0	0	0.1	0	0.2	0	0	0.1	0	0.1	0	0	0	0	0.1	0	0	0	0	0.1	0.1	0	0	0	0	0	0.2	0	0	0.2	0	0.1	0	0.1	0	0.1
D630013N20Rik	D630013N20Rik|-|-|10|10 B5.3|ncRNA	NR_045292	0.1	0.1	0.1	0.1	0.1	0.1	0.1	0.1	0.1	0.67	1.01	7.07	#DIV/0!	#DIV/0!	#DIV/0!	#DIV/0!	#DIV/0!	#DIV/0!	D630013N20Rik	0.55	0.282	0.471	-0.03	0.961	0.977	-0.72	0.345	0.482	0.38	0.261	0.618	0.09	0.909	0.95	0.76	0.296	0.544	0.11	0.908	1	-0.24	0.352	1	0	0.957	1	0.29	0.338	1	1.08	0.285	1	0.4	0.213	1	D630013N20Rik	0.2	0	0.1	0.1	0	0.1	0	0.2	0.1	0.2	0	0.1	0.1	0	0.1	0.2	0	0.1	0	0.2	0.1	0.1	0.1	0.1	0.1	0	0	0	0.1	0	0.1	0.1	0	0.1	0.2	0.1	0	0	0	0	0	0	0	0
D630023F18Rik	D630023F18Rik|AI314969|-|1|1 C2|protein-coding	NM_001285882	0.9	0.9	0.3	0.8	0.7	0.3	0.1	0.4	0.5	0.27	0.13	0.14	0.23	0.25	0.19	0.1	0.11	0.19	D630023F18Rik	0.04	0.898	0.947	0.95	0.012	0.0298	-0.44	0.16	0.271	-0.7	0.0214	0.151	-0.39	0.249	0.421	-0.57	0.104	0.3	0.5	0.209	0.979	-0.07	0.811	1	0.01	0.806	1	-0.06	0.848	1	-0.4	0.531	1	-0.14	0.681	1	D630023F18Rik	1	1	0.9	0.5	0.9	0.8	1.2	0.2	0.4	0.3	0.3	0.5	0.6	0.6	0.9	0.7	0.7	1.1	0.7	0.7	0.7	0.1	0.2	0.5	0	0.2	0.2	0.2	0.1	0.5	0.5	0.3	1	0.2	3.5	6.3	2.2	3.4	2.2	2.7	1.6	1.5	3.4	2.6
D630024D03Rik	D630024D03Rik|-|-|11 A4|11|ncRNA	NR_102314	0.1	0.1	0.5	0.7	0.5	0.5	0.5	0.8	0.6	#DIV/0!	#DIV/0!	4.62	5.36	8.74	5.25	1.06	25	4.43	D630024D03Rik	-0.22	0.685	0.817	-2.14	0.000531	0.00186	2.93	6.74e-05	0.000337	1.01	0.00321	0.0407	2.52	0.000255	0.00218	-0.17	0.753	0.877	0.32	0.649	1	0.03	0.909	1	-0.02	0.691	1	-0.33	0.326	1	-0.3	0.667	1	-0.3	0.367	1	D630024D03Rik	0.1	0	0.1	0.1	0	0.2	0.2	0.7	0.1	0.3	0.8	0.5	0.4	1.4	0.5	0.7	0.6	0.5	1	0.2	0.3	0.6	0.9	0.2	0.1	0.5	0.4	0.8	0.6	1.6	0.3	1	0.4	0.4	0	0	0.1	0.1	0.2	0.1	0.1	0.4	0	0.1
D630029K05Rik	D630029K05Rik|AI314111|AI875589|-|10|10 D2|ncRNA	NR_027847	0	0	0	0	0	0	0	0	0	0.08	0	0.39	0.17	2.22	0.19	0	0.14	0	D630029K05Rik	0.03	0.905	1	-0.56	0.404	0.538	2.28	0.23	0.358	0.14	0.382	1	2.74	0.141	1	0.19	0.895	1	-1.21	0.37	1	-0.04	0.66	1	0	0.837	1	0.07	0.618	1	2.7	0.38	1	0.11	0.476	1	D630029K05Rik	0	0	0	0	0	0	0	0	0	0	0	0	0	0	0	0	0	0	0	0.1	0	0	0	0	0	0	0	0	0	0	0	0	0	0	0	0	0	0.1	0	0	0	0	0	0
D630033O11Rik	D630033O11Rik|Gm588|-|9|9 A5.1|protein-coding	NM_001243261	1	1.4	2	3.1	1.5	1	1.5	2.4	1.1	13.17	5.01	7.75	4.12	8.25	8.88	#DIV/0!	6.42	12.13	D630033O11Rik	-0.57	0.153	0.314	-1.21	0.00293	0.00861	1.93	1	1	0.47	0.111	0.406	1.25	1	1	-0.57	1	1	1.18	1	1	0.48	0.0883	0.361	-0.11	0.102	1	-0.28	0.41	0.654	0.78	0.0919	0.31	0.03	0.934	0.966	D630033O11Rik	0.8	1.5	0.7	1.1	1.6	0.8	2	3.4	2	1.3	1.9	1.4	1.3	9.1	2.6	1.5	2.3	1.4	2.2	1	1.3	1.3	1.1	0.5	1.7	1	1.8	1.7	3.2	3	1	1.4	1	0.9	0.1	0.3	0.3	0.7	0.1	0.2	0.1	0	0.4	0.1
D630039A03Rik	D630039A03Rik|-|-|4|4 B3|protein-coding	NM_178727	0.4	0.4	0.6	0.5	0.4	0.7	0.5	0.8	0.7	3.37	5.36	9.29	3.77	4.93	8.87	10.59	15.21	9.54	D630039A03Rik	-0.08	0.782	0.877	-0.67	0.00974	0.0248	0.23	0.416	0.552	0.53	0.0225	0.156	0.13	0.621	0.762	0.47	0.0457	0.177	0.21	0.514	1	-0.16	0.494	0.758	-0.05	0.507	1	-0.5	0.0721	0.29	-0.29	0.363	0.618	-0.39	0.0942	0.251	D630039A03Rik	0.5	0.5	0.4	0.4	0.5	0.5	0.3	0.5	0.6	0.6	0.6	0.5	0.5	0.4	0.5	0.4	0.4	0.5	0.5	0.4	0.3	0.7	0.8	0.5	0.4	0.6	0.5	0.6	1	0.6	0.8	0.4	0.7	0.9	0.1	0.1	0.1	0.1	0.1	0.1	0.1	0.1	0.1	0.1
D630041G03Rik	D630041G03Rik|-|-|7|7 A1|ncRNA	NR_028416	0.4	0.3	0.3	0.3	0.4	0.2	0.1	0.3	0.3	0.34	0.46	0.3	0.68	0.33	0.14	0.5	0.28	0.38	D630041G03Rik	0.27	0.49	0.671	0.35	0.303	0.438	-0.25	0.453	0.588	-0.03	0.934	0.979	0.07	0.868	0.927	-0.11	0.743	0.872	-0.19	0.592	1	-0.23	0.415	0.706	-0.01	0.937	1	-0.34	0.296	0.556	-0.41	0.303	0.563	-0.36	0.192	0.384	D630041G03Rik	0.3	0.4	0.5	0.2	0.1	0.3	0.6	0.2	0.2	0.2	0.3	0.4	0.2	0.4	0.4	0.4	0.2	0.2	0.3	0.3	0.5	0.4	0.1	0.2	0	0.2	0.1	0.2	0.2	0.5	0.3	0.3	0.4	0.3	1.2	0.6	0.8	0.4	1.2	1.1	1.6	0.3	1.2	0.8
D630045J12Rik	D630045J12Rik|Kiaa1549|mKIAA1549|-|6|6 B1|protein-coding	NM_194061	5.6	2.3	1.8	2	1.6	2.2	1.3	1.6	1.6	0.51	0.42	0.32	0.73	0.29	0.3	0.47	0.27	0.31	D630045J12Rik	1.03	8.67e-05	0.000904	1.32	8.23e-09	6.52e-08	-1.32	5.79e-05	0.000294	-0.22	0.334	0.688	-0.22	0.481	0.651	-0.02	0.935	0.973	0.33	0.328	1	-0.52	0.00858	0.117	0.01	0.913	1	0.08	0.745	0.872	0.1	0.712	0.86	0.1	0.622	0.77	D630045J12Rik	7.3	5.6	4	1.5	3.4	2.4	1.9	2	1.7	2.4	1.2	1.5	1.6	0.6	2.4	2.5	2.4	2.6	1.2	1.6	2.1	1.7	1.7	3.2	0.9	1.6	1.4	1.4	1	1.3	2.4	1.1	1.6	2	11	5.5	5.5	2.8	6.8	5.6	7.4	2.8	5.7	5.1
D630045M09Rik	D630045M09Rik|AU019512|-|13|13 C1|ncRNA	NR_045293	0.3	0	0	0	0	0	0	0	0	0.84	0.31	#DIV/0!	#DIV/0!	#DIV/0!	#DIV/0!	#DIV/0!	0	#DIV/0!	D630045M09Rik	2.36	1.08e-05	0.000158	2.98	5.67e-05	0.000242	-6.04	2.68e-06	1.73e-05	0.01	0.946	1	-0.58	0.857	1	NA	1	1	-2.08	0.552	1	NA	1	1	NA	1	1	NA	1	1	NA	1	1	NA	1	1	D630045M09Rik	0.3	0.5	0.2	0	0	0	0	0	0	0	0	0	0	0	0	0	0	0	0	0.1	0	0	0	0	0	0	0	0	0	0	0	0	0	0	0.4	0	0	0	0	0	0	0	0	0
D6Ertd474e	D6Ertd474e|1700001I24Rik|AU023129|-|6 G3|6 75.5 cM|ncRNA	NR_027803	0	0	0.1	0.1	0	0	0	0	0	0.1	0.24	0.38	0.52	0.22	0.17	0.15	0.08	0.07	D6Ertd474e	-0.33	0.538	0.709	-1.16	0.0888	0.164	1.34	0.199	0.321	0.37	0.275	0.632	0.58	0.475	0.645	0.26	0.699	0.846	0.78	0.428	1	0	0.99	1	0	0.909	1	0.54	0.0788	1	2.01	0.0655	1	0.76	0.0178	1	D6Ertd474e	0	0	0.1	0.1	0	0	0	0.1	0.1	0.1	0	0.1	0.1	0	0.1	0.1	0	0.1	0	0.1	0	0	0	0.1	0	0.1	0	0	0	0	0	0	0	0	0.3	0.2	0.2	0.1	0.1	0.2	0.2	0.2	0.2	0.2
D6Ertd527e	D6Ertd527e|AU043841|-|6 D1|6 37.9 cM|protein-coding	NM_001167938	0	0	0	0	0	0	0	0	0	0.91	1	0.23	0.32	#DIV/0!	0.9	#DIV/0!	0.1	0.8	D6Ertd527e	0.09	0.827	1	0.26	0.685	0.785	-1.28	0.522	0.653	-0.02	0.864	1	-0.77	0.729	1	0.23	0.927	1	-2.45	0.151	1	-0.07	0.531	1	0.01	0.614	1	0.02	0.862	1	-1.48	0.585	1	-0.05	0.757	1	D6Ertd527e	0	0	0	0	0	0	0	0	0	0	0	0	0	0	0	0	0	0	0	0.1	0	0	0	0	0	0	0	0	0	0	0	0	0	0	0	0	0	0	0	0	0	0	0	0
D6Wsu163e	D6Wsu163e|C12orf4|-|6 F3|6 61.92 cM|protein-coding	NM_138594	9.6	7.1	6.7	8.1	7.5	8.5	7.2	8.4	8.6	0.67	0.57	0.55	0.58	0.55	0.74	0.46	0.59	0.58	D6Wsu163e	0.25	0.168	0.335	0.19	0.26	0.391	-0.09	0.684	0.784	0.06	0.702	0.903	0.16	0.428	0.605	-0.1	0.603	0.787	0.12	0.595	1	-0.12	0.405	0.7	-0.02	0.877	1	-0.37	0.0611	0.269	-0.4	0.0897	0.307	-0.37	0.0278	0.12	D6Wsu163e	10.1	11	7.8	6.2	7.6	7.7	6.8	6	7.6	7.7	5.8	6.1	5.7	4.4	11.2	8.8	10.1	8.8	6.6	7.6	8.4	7.5	7.8	10.1	6	6.8	7.5	8.4	6	8.2	10.8	5.6	10.2	9.9	14.4	12.4	12.1	13.9	14.3	13.7	11.4	15.6	14.2	14.9
D730001G18Rik	D730001G18Rik|Ly6g6g|-|15|15 D3|ncRNA	NR_027837	0	0	0	0	0	0	0	0	0	#DIV/0!	#DIV/0!	#DIV/0!	#DIV/0!	#DIV/0!	#DIV/0!	#DIV/0!	#DIV/0!	#DIV/0!	D730001G18Rik	NA	1	1	NA	1	1	NA	1	1	NA	1	1	NA	1	1	NA	1	1	-1.31	0.71	1	NA	1	1	NA	1	1	NA	1	1	NA	1	1	NA	1	1	D730001G18Rik	0	0	0	0	0	0	0	0	0	0	0	0	0	0	0	0	0	0	0	0	0	0	0	0	0	0	0	0	0	0	0	0	0	0	0	0	0	0	0	0	0	0	0	0
D730005E14Rik	D730005E14Rik|-|-|15|15 E1|ncRNA	NR_030675	0	0	0	0	0	0	0	0	0	0.52	1.85	1.81	#DIV/0!	#DIV/0!	1.8	#DIV/0!	1.07	0.7	D730005E14Rik	-0.26	0.621	0.772	-0.75	0.294	0.428	0.46	0.695	0.792	0.25	0.469	0.784	-0.13	0.864	0.925	0.66	0.355	0.598	1.32	0.255	1	-0.11	0.631	1	0	0.983	1	0.08	0.792	1	0.29	0.778	1	0.1	0.746	1	D730005E14Rik	0	0	0.1	0	0	0	0.1	0.1	0	0.1	0.1	0.1	0	0	0	0.1	0	0	0	0	0	0	0	0	0	0	0	0.1	0	0	0.1	0.1	0	0	0	0	0	0	0	0	0	0	0	0.1
D730045A05Rik	D730045A05Rik|-|-|18|18 E2|ncRNA	NR_045390	0	0	0	0.1	0	0.1	0	0.1	0.1	#DIV/0!	0.39	#DIV/0!	#DIV/0!	0.32	2.43	#DIV/0!	1.71	0.7	D730045A05Rik	0.05	0.901	1	-0.9	0.236	0.362	2.41	0.144	0.249	0.36	0.185	1	2.79	0.085	0.202	-0.52	0.669	0.829	2.92	0.127	1	-0.08	0.693	1	0	0.849	1	-0.04	0.873	1	-0.63	0.598	1	-0.12	0.686	1	D730045A05Rik	0	0	0	0	0	0	0	0	0	0	0	0.1	0	0.3	0.1	0	0	0.1	0	0	0	0.1	0	0.1	0.1	0	0	0	0.1	0	0	0.1	0.1	0.1	0	0	0	0	0	0	0	0	0	0.1
D730048I06Rik	D730048I06Rik|Pate-C|Pate6|mANLP2|-|9|9 A4|protein-coding	NM_026593	0	0	0	0	0	0	0	0	0	#DIV/0!	#DIV/0!	#DIV/0!	#DIV/0!	#DIV/0!	#DIV/0!	#DIV/0!	#DIV/0!	#DIV/0!	D730048I06Rik	NA	1	1	NA	1	1	NA	1	1	NA	1	1	NA	1	1	NA	1	1	NA	1	1	NA	1	1	NA	1	1	NA	1	1	NA	1	1	NA	1	1	D730048I06Rik	0	0	0	0	0	0	0	0	0	0	0	0	0	0	0	0	0	0	0	0	0	0	0	0	0	0	0	0	0	0	0	0	0	0	0	0	0	0	0	0	0	0	0	0
D730050B12Rik	D730050B12Rik|-|-|13|13 C1|ncRNA	NR_046196	0	0	0	0	0	0	0	0	0	#DIV/0!	#DIV/0!	#DIV/0!	#DIV/0!	#DIV/0!	#DIV/0!	#DIV/0!	#DIV/0!	#DIV/0!	D730050B12Rik	NA	1	1	NA	1	1	NA	1	1	NA	1	1	NA	1	1	NA	1	1	NA	1	1	NA	1	1	NA	1	1	NA	1	1	NA	1	1	NA	1	1	D730050B12Rik	0	0	0	0	0	0	0	0	0	0	0	0	0	0	0	0	0	0	0	0	0	0	0	0	0	0	0	0	0	0	0	0	0	0	0	0	0	0	0	0	0	0	0	0
D7Ertd143e	D7Ertd143e|-|-|7 1.88 cM|7 A1|ncRNA	NR_028425	0	0	0	0	0	0	0	0	0	#DIV/0!	#DIV/0!	#DIV/0!	#DIV/0!	#DIV/0!	#DIV/0!	#DIV/0!	#DIV/0!	#DIV/0!	D7Ertd143e	NA	1	1	NA	1	1	NA	1	1	NA	1	1	NA	1	1	NA	1	1	-1.31	0.71	1	NA	1	1	NA	1	1	NA	1	1	NA	1	1	NA	1	1	D7Ertd143e	0	0	0	0	0	0	0	0	0	0	0	0	0	0	0	0	0	0	0	0	0	0	0	0	0	0	0	0	0	0	0	0	0	0	0	0	0	0	0	0	0	0	0	0
D7Ertd443e	D7Ertd443e|4933400E14Rik|FATS|Gm497|-|7 F3|7 78.4 cM|protein-coding	NM_001081331	0	0.1	0.8	1	1.6	0.8	0.7	0.3	0.5	1.11	1.3	2.59	1.2	1.49	1.56	1.57	0.41	0.75	D7Ertd443e	-0.98	0.0638	0.169	-4.02	9.55e-16	1.63e-14	4.8	2.16e-19	6.29e-18	2.02	1.3e-10	2.45e-08	3.02	7.68e-16	7.74e-14	-0.13	0.684	0.837	-0.68	0.015	0.561	-0.16	0.483	0.752	0.06	0.259	1	0.58	0.0903	0.321	0.55	0.253	0.515	0.5	0.131	0.305	D7Ertd443e	0	0	0.1	0	0.2	0.1	0.2	1.3	0.6	0.4	0.7	1	0.7	0.5	1	1.5	1	1.2	1.5	1.8	1.5	0.8	1	0.8	0.4	0.7	0.8	0.8	0.4	0	0.5	0.8	0.2	0.5	0	0.1	0.3	0.8	0.8	1.1	0.5	0.4	0.7	0.7
D830005E20Rik	D830005E20Rik|-|-|10|10 A4|ncRNA	NR_040657	0	0	0	0	0	0	0	0	0	#DIV/0!	#DIV/0!	#DIV/0!	#DIV/0!	#DIV/0!	#DIV/0!	#DIV/0!	#DIV/0!	#DIV/0!	D830005E20Rik	NA	1	1	NA	1	1	NA	1	1	NA	1	1	NA	1	1	NA	1	1	NA	1	1	NA	1	1	NA	1	1	NA	1	1	NA	1	1	NA	1	1	D830005E20Rik	0	0	0	0	0	0	0	0	0	0	0	0	0	0	0	0	0	0	0	0	0	0	0	0	0	0	0	0	0	0	0	0	0	0	0	0	0	0	0	0	0	0	0	0
D830013O20Rik	D830013O20Rik|Gm891|-|12|12 C3|ncRNA	NR_046013	0	0	0	0	0	0	0	0	0	#DIV/0!	0.45	#DIV/0!	#DIV/0!	#DIV/0!	#DIV/0!	#DIV/0!	#DIV/0!	#DIV/0!	D830013O20Rik	-0.14	0.61	1	NA	1	1	NA	1	1	-0.02	0.886	1	-1.27	0.691	1	NA	1	1	NA	1	1	-0.02	0.851	1	NA	1	1	NA	1	1	NA	1	1	NA	1	1	D830013O20Rik	0	0	0	0.1	0	0	0	0	0	0	0	0	0	0	0	0	0	0	0	0	0	0	0	0	0	0	0	0	0	0	0	0	0	0	0	0	0	0	0	0	0	0	0	0
D830026I12Rik	D830026I12Rik|-|-|6|6 A2|ncRNA	NR_102305	0	0	0	0	0	0	0	0	0	0.15	0.63	0.2	#DIV/0!	#DIV/0!	#DIV/0!	#DIV/0!	#DIV/0!	0	D830026I12Rik	-0.35	0.393	1	-0.17	0.751	1	-0.32	0.929	1	-0.08	0.664	1	-2.42	0.358	1	1.52	0.629	1	NA	1	1	-0.06	0.477	1	NA	1	1	0.04	0.725	1	1.26	0.73	1	0.05	0.703	1	D830026I12Rik	0	0	0	0	0	0	0	0	0	0	0	0	0	0	0	0	0	0	0	0	0	0	0.1	0	0	0	0	0	0	0	0	0	0	0	0	0	0	0	0	0	0	0	0	0
D830030K20Rik	D830030K20Rik|-|-|14|14 A1|protein-coding	NM_177135	0.1	0	0	0.1	0	0	0	0	0	0.39	0.12	0.12	0.44	0.54	0.16	0	0	1.06	D830030K20Rik	1.14	0.0282	0.0921	1.11	0.139	0.237	-0.54	0.656	0.762	0.1	0.582	1	2.71	0.108	0.24	-1.47	0.332	0.578	0.56	0.719	1	-0.02	0.851	1	0.01	0.503	1	0.09	0.501	1	0.21	0.931	1	0.07	0.65	1	D830030K20Rik	0	0.1	0.2	0	0	0	0	0	0	0	0.1	0	0	0.2	0.1	0	0	0	0.1	0	0	0	0	0	0	0	0	0	0	0	0	0	0.1	0	0.3	0.1	0.1	0.1	0.1	0.1	0	0	0.1	0
D830031N03Rik	D830031N03Rik|Kiaa0754|mKIAA0754|-|4|4 D2.2|protein-coding	NM_001167918	1.7	0.8	0.3	0.2	0.2	0.2	0.2	0.1	0.2	1.94	2.06	1.32	1.44	0.74	0.36	6.68	0.61	0.9	D830031N03Rik	0.75	0.00696	0.0313	2.26	8.06e-19	1.84e-17	-2.58	1.66e-06	1.11e-05	-1.34	4.57e-09	5.52e-07	-1.78	0.000291	0.00243	0.24	0.605	0.788	0.08	0.893	1	-0.11	0.667	0.86	0.04	0.494	1	0.62	0.0626	0.272	0.7	0.0282	0.17	0.63	0.0288	0.123	D830031N03Rik	2.2	1.2	1.7	1.1	0.8	0.8	0.6	0.2	0.3	0.4	0.2	0.2	0.5	0	0.3	0.3	0.2	0.2	0.2	0.2	0.2	0.3	0.2	0.2	0.2	0.2	0.2	0.2	0.1	0	0.2	0.2	0.1	0.2	0.9	0.4	0.2	0.2	0.5	0.3	0.6	0	0.2	0.2
D830032E09Rik	D830032E09Rik|-|-|1|1 E2.1|ncRNA	NR_102306	0	0	0	0	0	0	0	0	0	#DIV/0!	#DIV/0!	#DIV/0!	#DIV/0!	#DIV/0!	#DIV/0!	#DIV/0!	#DIV/0!	#DIV/0!	D830032E09Rik	NA	1	1	NA	1	1	NA	1	1	NA	1	1	NA	1	1	NA	1	1	NA	1	1	NA	1	1	NA	1	1	NA	1	1	NA	1	1	NA	1	1	D830032E09Rik	0	0	0	0	0	0	0	0	0	0	0	0	0	0	0	0	0	0	0	0	0	0	0	0	0	0	0	0	0	0	0	0	0	0	0	0	0	0	0	0	0	0	0	0
D830046C22Rik	D830046C22Rik|-|-|5|5 G2|ncRNA	NR_033147	0	0	0	0	0	0	0	0	0	0	0	0.05	#DIV/0!	0	#DIV/0!	#DIV/0!	#DIV/0!	0.7	D830046C22Rik	NA	1	1	-0.3	0.579	1	1.52	0.668	1	0.06	0.649	1	1.01	0.754	1	0.64	0.837	1	0.52	0.883	1	NA	1	1	0.01	0.616	1	0.04	0.725	1	-0.56	0.875	1	0.01	0.918	1	D830046C22Rik	0	0	0	0	0	0	0	0	0	0	0	0	0	0	0	0	0	0	0	0	0	0	0	0	0	0	0	0	0	0	0	0	0	0	0	0	0.1	0	0	0	0	0	0	0
D8Ertd738e	D8Ertd738e|AA589584|-|8 C2|8 40.72 cM|protein-coding	NM_001007571	91.2	95.5	123.2	150.1	126.1	113.5	135.2	171.4	160.2	1.66	1.41	1.85	1.89	2.13	2.42	1.73	2.19	1.54	D8Ertd738e	-0.23	0.377	0.571	-0.73	0.00052	0.00182	0.96	0.0263	0.0628	0.44	0.0477	0.247	0.71	0.0816	0.197	-0.2	0.561	0.756	0.35	0.433	1	0.31	0.14	0.442	-0.09	0.356	1	-0.52	0.0597	0.266	-0.46	0.113	0.345	-0.46	0.0624	0.196	D8Ertd738e	79.5	86	108.3	98.7	57.1	103.4	122.8	132.4	104.6	88.5	151.5	139.1	102.4	321.9	144.4	95	117.1	119.5	168.3	108.8	101.2	120.7	143.6	76.2	150	107.4	134.3	149	193	230.4	90.8	175.2	202.1	103.2	55	67.8	66.5	79.4	57.8	59.3	46.9	78.3	78.2	103.7
D930007P13Rik	D930007P13Rik|-|-|15|15 F3|ncRNA	NR_045743	0	0	0	0	0	0	0	0	0	#DIV/0!	0	0	1.22	0.32	0.61	#DIV/0!	0.5	#DIV/0!	D930007P13Rik	0.17	0.544	1	0.16	0.772	1	1.08	0.632	0.745	NA	1	1	3.07	0.205	1	-2.12	0.386	1	0.8	0.72	1	-0.04	0.66	1	-0.01	0.463	1	-0.11	0.399	1	NA	1	1	-0.07	0.589	1	D930007P13Rik	0	0	0	0	0	0	0	0	0	0	0	0	0	0.1	0	0	0	0	0	0.1	0	0	0	0	0	0	0	0	0.1	0	0	0	0	0	0	0	0	0	0	0.1	0	0	0.1	0
D930015E06Rik	D930015E06Rik|Kiaa0922|mKIAA0922|-|3|3 E3-F1|protein-coding	NM_172681	4.8	1.4	0.9	1	1.1	1.4	1.1	0.9	1	0.53	0.42	0.42	0.97	0.52	0.46	0.86	0.31	0.33	D930015E06Rik	1.54	4.01e-10	2.01e-08	2.07	7.04e-34	4.87e-32	-2.11	3.88e-09	3.87e-08	-0.41	0.0584	0.279	-0.48	0.18	0.339	0.02	0.941	0.977	-0.08	0.83	1	-0.19	0.298	0.612	0.06	0.503	1	-0.08	0.789	0.9	-0.23	0.314	0.575	-0.13	0.627	0.773	D930015E06Rik	5.5	4.5	4.4	0.8	1.8	1.5	1.4	0.9	0.7	0.9	0.7	1.1	0.8	0.2	1.5	1.1	1.4	1	0.9	1.1	1.2	1.2	1.2	1.8	0.8	1	1.3	1.2	1.1	0.2	1.5	0.9	1	1.2	9.1	3.2	2.1	1	1.9	2	3	1.3	3	3
D930015M05Rik	D930015M05Rik|-|-|2|2 E1|ncRNA	NR_040621	3.3	3.2	3	4.7	5.6	4.2	4.9	3.9	4	0.7	0.72	0.45	0.95	1	0.63	1.31	0.5	0.6	D930015M05Rik	-0.11	0.665	0.805	-0.18	0.408	0.542	0.66	0.00262	0.00872	0.06	0.759	0.922	0.54	0.0149	0.0562	-0.47	0.0198	0.102	-0.22	0.324	1	0.27	0.238	0.551	0.03	0.768	1	-0.36	0.201	0.46	-0.47	0.0714	0.27	-0.39	0.0819	0.232	D930015M05Rik	4	3.2	2.9	2.7	4.1	3.4	2.4	2.2	2.8	3.9	2.7	3.2	3.4	4.4	6.4	5	5.2	3.6	6	4.6	6.1	5.3	2.8	4.6	6.2	5.4	3.6	4.4	4	1.8	5.9	3.9	3.3	4.8	4.7	4.4	6.6	4.9	6.8	5.5	6.7	3.8	7.8	6.6
D930016D06Rik	D930016D06Rik|100041172|1110004B06Rik|AI451450|Gm3179|-|5|5 E5|ncRNA	NR_030673	0.6	0.8	0.6	0.5	0.7	0.7	0.4	0.3	0.4	0.15	0.17	0.18	0.78	0.22	0.16	0.37	0.11	0.12	D930016D06Rik	-0.47	0.0878	0.211	-0.22	0.403	0.538	-0.13	0.643	0.754	-0.24	0.308	0.663	-0.64	0.0182	0.0658	0.36	0.156	0.378	-0.38	0.289	1	-0.57	0.032	0.23	0.05	0.509	1	0.5	0.128	0.377	0.46	0.269	0.531	0.45	0.134	0.309	D930016D06Rik	0.8	0.6	0.5	0.6	1	0.9	0.6	0.4	0.5	0.6	0.5	0.9	0.5	0.3	0.8	0.4	0.4	0.6	0.3	0.9	0.7	0.5	1	0.6	0.2	0.3	0.3	0.7	0.1	0.2	0.7	0.2	0.3	0.8	4.2	4.4	3.2	0.6	2.7	3	4.4	1	3.1	3.4
D930020B18Rik	D930020B18Rik|1500017I17Rik|-|10|10 D2|protein-coding	NM_177335	0	0.2	0.1	0.1	0.1	0.1	0.1	0	0.1	0.19	1.99	1.09	2.28	3.66	4.27	3.09	1.04	1.59	D930020B18Rik	-1.69	0.000175	0.0016	-1.1	0.0798	0.15	1.36	0.0376	0.0845	-0.44	0.194	0.542	-0.88	0.0739	0.184	0.07	0.908	0.961	-0.2	0.751	1	-0.05	0.846	1	0.02	0.445	1	0.2	0.45	1	0.02	0.982	1	0.16	0.613	1	D930020B18Rik	0.1	0.1	0	0.2	0.3	0.1	0.1	0	0.1	0.1	0	0.1	0.1	0.2	0.1	0	0.1	0.1	0	0.2	0.1	0.1	0.2	0	0	0.1	0.1	0.1	0	0	0.1	0.1	0.1	0.1	0.2	0.1	0.1	0	0.1	0	0	0	0	0.1
D930028M14Rik	D930028M14Rik|EG434147|-|7|7 A3|ncRNA	NR_045848	0.4	0.1	0.2	0.1	0.2	0.1	0.1	0.1	0.2	0.57	0.35	1.4	2.1	0.96	1.36	0.86	0.89	2.27	D930028M14Rik	0.94	0.0578	0.157	0.77	0.196	0.313	-1.47	0.0271	0.0643	0.15	0.653	0.881	-0.1	0.902	0.946	0.49	0.53	0.735	-0.66	0.394	1	-0.08	0.76	1	0.02	0.575	1	0.1	0.709	1	-0.34	0.724	1	0.01	0.966	1	D930028M14Rik	0.4	0.4	0.4	0.1	0.1	0	0.4	0	0.1	0.1	0.3	0.5	0.1	0.2	0.1	0.1	0.1	0.3	0.3	0.2	0.2	0.1	0.1	0.2	0	0.1	0.1	0.2	0.3	0	0.1	0.3	0.2	0.1	0.8	0.4	0.1	0.1	0	0.2	0.1	0.1	0.1	0.1
D930032P07Rik	D930032P07Rik|-|-|19|19 C1|ncRNA	NR_045330	0	0	0	0	0	0	0	0	0	#DIV/0!	#DIV/0!	#DIV/0!	#DIV/0!	#DIV/0!	#DIV/0!	#DIV/0!	#DIV/0!	#DIV/0!	D930032P07Rik	NA	1	1	NA	1	1	NA	1	1	NA	1	1	NA	1	1	NA	1	1	NA	1	1	0.04	0.659	1	NA	1	1	NA	1	1	NA	1	1	NA	1	1	D930032P07Rik	0	0	0	0	0	0	0	0	0	0	0	0	0	0	0	0	0	0	0	0	0	0	0	0	0.1	0	0	0	0	0	0	0	0	0	0	0	0	0	0	0	0	0	0	0
D930048N14Rik	D930048N14Rik|AI315703|R75254|-|11|11 B1.3|ncRNA	NR_027958	0.1	0	0.1	0.1	0.2	0.1	0.1	0.1	0.1	0.21	0.16	0.46	0.45	0.45	0.11	0.59	0.16	0.12	D930048N14Rik	0.25	0.628	0.777	-0.77	0.236	0.363	1.01	0.127	0.226	0.55	0.102	0.389	1.39	0.0345	0.106	0.03	0.963	0.986	-0.89	0.127	0.906	0	0.998	1	0	0.922	1	0.13	0.697	1	0.53	0.558	1	0.22	0.519	1	D930048N14Rik	0.1	0.1	0	0	0	0	0.1	0.1	0	0	0.1	0.2	0	0	0.2	0.1	0.1	0.1	0.1	0.2	0.2	0	0.1	0	0	0	0	0.1	0	0.1	0.1	0.1	0	0.1	0.2	0.2	0.2	0.2	0.5	0.4	0.5	0.1	0.4	0.5
Daam1	Daam1|-|-|12|12 C3|protein-coding	NM_172464	15.9	9.7	9.3	8.2	8.1	9.4	7.5	6.9	6.9	0.47	0.6	0.85	1.31	0.82	0.8	1.43	0.59	0.68	Daam1	0.49	0.018	0.0654	0.44	0.0354	0.0754	-0.77	0.02	0.05	0.06	0.745	0.919	-0.27	0.384	0.562	0.33	0.235	0.476	0.05	0.894	1	-0.19	0.228	0.54	0	0.978	1	0.31	0.238	0.5	0.4	0.189	0.447	0.34	0.146	0.326	Daam1	19.6	15.4	12.6	8.3	11.9	10.5	8.1	10.8	9.3	11.3	5.9	9	10.1	2.7	8.3	11.6	7.8	9.1	5.3	9.5	9.6	8.7	9.1	10.2	5	8	8.4	8.8	4.1	4.4	12.2	4	5.5	11.2	34.1	16.1	10.9	6.3	11.3	9.9	11.7	5.3	11.8	10.2
Daam2	Daam2|2310016D11Rik|AI843643|AW557870|-|17|17 C|protein-coding	NM_001008231	22.7	54.1	46.1	45.3	51.4	69.1	58.6	56.8	63.6	5.69	5.6	5.45	7.13	4.67	5.88	8.58	4.54	5.02	Daam2	-1.36	1.98e-07	5.07e-06	-1.33	3.91e-14	5.73e-13	1.17	1.16e-05	6.71e-05	-0.09	0.688	0.898	-0.29	0.335	0.514	0.18	0.427	0.659	-0.15	0.581	1	-0.12	0.375	0.676	0.1	0.144	1	-0.34	0.12	0.365	-0.5	0.045	0.215	-0.39	0.0367	0.142	Daam2	22.6	23.7	21.7	58.9	64.3	63.2	29.9	45.4	47.1	61.2	35.4	41.5	55.4	21.5	41	56.7	41.6	55.7	44.3	58.6	51.2	71	73.6	62.5	51.5	62.9	64.2	55.6	48	39.6	83	55.2	45.9	89.9	4	9.7	8.5	6.4	10.5	11	11.7	6.8	12.5	12.7
Dab1	Dab1|AI956902|C630028C02Rik|scm|scr|scrambler|yot|-|4 C6|4 47.79 cM|protein-coding	NM_010014	20.9	21.2	18.9	20	22.5	17.8	22.5	20.2	18.5	0.91	1.62	1.47	1.12	1.37	1.06	1.15	1.08	1.14	Dab1	-0.07	0.733	0.849	-0.09	0.586	0.704	-0.19	0.43	0.566	0.02	0.924	0.977	-0.26	0.238	0.409	0.28	0.134	0.347	-0.25	0.269	1	0.01	0.961	0.987	-0.09	0.278	1	0.39	0.0592	0.265	0.55	0.0157	0.125	0.46	0.0101	0.0658	Dab1	22.3	18.7	21.6	23.8	23.6	15.8	21.6	13.2	17.5	19.9	21.9	21.9	20.7	29	21.2	16.2	16.9	15.7	28	20.7	18.7	20.3	17	16.1	28.1	21.1	19.7	20.9	21.8	16.3	22.4	21.1	14.4	19.9	22.9	13.1	12.9	17.9	16.6	16.4	16.8	19.5	18.7	16.2
Dab2	Dab2|5730435J12Rik|AA960054|AI957090|D15Wsu122e|D630005B22Rik|Doc-2|Doc2|p96|-|15 A1|15 2.15 cM|protein-coding	NM_001008702	4.9	4.6	2.2	1.3	1.6	2.3	1.8	1.7	2	0.67	1.07	0.85	0.81	1.69	1.09	1.08	1	1.4	Dab2	-0.05	0.8	0.888	0.85	6.95e-07	4.23e-06	-1.63	2.66e-08	2.33e-07	-0.85	2.4e-06	0.000121	-1.68	1.4e-09	4.75e-08	0.76	0.00244	0.0244	-0.2	0.513	1	-0.21	0.14	0.442	0.1	0.335	1	0.22	0.412	0.656	0.06	0.844	0.93	0.15	0.534	0.704	Dab2	5.2	4.8	4.7	5.4	4.7	4.3	3.9	1.9	2	2.9	1.8	2.2	1.9	0.6	1.4	1.7	1.2	1.2	1.6	1.8	1.4	2.1	2.3	2.5	1.5	1.8	1.9	2.1	1.1	1.1	3	1.7	1.3	3.1	7.2	4.3	2.6	1.6	0.8	1	2.1	1.7	1.7	1.4
Dab2ip	Dab2ip|2310011D08Rik|AI480459|Aip1|mKIAA1743|-|2|2 B|protein-coding	NM_001114125	7.3	8.1	7.8	8.6	10.1	8.9	6.7	6.1	7.3	0.41	0.37	0.38	0.82	0.5	0.38	0.53	0.25	0.28	Dab2ip	-0.32	0.143	0.3	-0.4	0.112	0.199	0.41	0.0336	0.077	0.07	0.767	0.926	0.07	0.747	0.852	0.01	0.949	0.98	-0.23	0.236	0.989	-0.26	0.0391	0.255	0.13	0.175	1	0.14	0.586	0.78	-0.01	0.986	0.994	0.08	0.697	0.823	Dab2ip	8	6.5	7.5	5.4	8	8.3	10.9	4.7	5.8	6.9	8.7	12.9	6.1	5.4	11.8	8.9	9.4	9.9	8.7	9.6	12	7.8	9.4	9.4	5.3	7.7	6.9	7	5.4	4.9	8.2	6.4	7.2	8.3	17.9	21.8	20.5	10.5	19.3	20.2	23.1	12.6	24.6	25.6
Dach1	Dach1|Dac|Dach|-|14 E2.1|14 48.25 cM|protein-coding	NM_001038610	0.8	1.1	1.4	1.3	1.6	1.4	1.3	0.9	0.8	0.87	1.8	2.7	3.2	3.36	3.18	5.26	2.11	2.91	Dach1	-0.7	0.014	0.054	-1.19	1.29e-05	6.26e-05	0.95	0.00688	0.0202	0.4	0.131	0.448	0.19	0.6	0.747	0.3	0.358	0.601	-0.27	0.466	1	-0.06	0.773	0.912	-0.08	0.406	1	0.5	0.0892	0.319	0.9	0.0264	0.165	0.62	0.0242	0.111	Dach1	0.7	0.8	0.8	1.3	1.4	1.1	0.6	1.8	1.7	1.7	0.7	1.3	2.2	0.6	1	1.5	1.3	1.1	1	2	1.8	1.5	1.2	1.6	1.1	1.8	1	1.1	0.7	0.4	1.5	0.4	0.5	1.4	0.9	0.6	0.5	0.4	0.6	0.5	0.5	0.2	0.4	0.3
Dach2	Dach2|9430028N04Rik|-|X E1|X 49.13 cM|protein-coding	NM_033605	0.1	0.1	0.1	0	0.1	0	0	0	0	0.27	0.35	0.77	0.95	0.82	0.34	1.38	0.05	0.34	Dach2	0.51	0.211	0.39	1.19	0.0171	0.0404	-2.31	5.8e-06	3.54e-05	-0.38	0.271	0.628	-1.69	0.00295	0.0161	1	0.109	0.309	-0.03	0.972	1	0.04	0.838	1	0.01	0.505	1	0.65	0.0346	1	1.24	0.137	1	0.65	0.0438	1	Dach2	0.1	0.2	0.1	0	0.1	0.2	0.1	0	0.1	0	0	0.1	0.1	0	0	0	0.1	0	0	0.1	0	0	0	0	0	0	0	0	0	0	0	0	0	0	0.5	0.2	0.1	0	0.1	0.1	0.1	0	0.1	0.1
Dact1	Dact1|4921528D17Rik|AI115603|DAPPER|DAPPER1|FRODO|Frd1|Frodo1|MDpr1|MTNG3|THYEX3|-|12|12 C3|protein-coding	NM_021532	5.4	1.2	1.4	1.1	1.2	1.3	0.9	1	1.3	0.37	0.31	0.34	0.5	0.58	0.4	0.42	0.3	0.35	Dact1	1.85	3.96e-13	3.48e-11	1.57	7.6e-15	1.19e-13	-2.13	3.23e-12	4.83e-11	0.33	0.109	0.403	-0.16	0.598	0.744	0.52	0.0382	0.158	-0.1	0.76	1	-0.26	0.212	0.523	0.11	0.275	1	0.4	0.107	0.347	0.12	0.601	0.793	0.27	0.168	0.354	Dact1	7.1	4.8	4.2	0.8	1.4	1.1	1.6	1.1	1.3	1.3	1.6	1.7	0.6	0.6	2	1.2	1.2	1.2	0.9	1.2	1.4	1	1.2	1.6	0.6	1	1	1.1	0.8	0.7	1.5	1	1.2	1.5	14.4	4	4.1	2.3	2.7	2.1	3.1	2.2	3.3	3.6
Dact2	Dact2|2900084M21Rik|A630024E20|Dpr2|Frd2|dapper2|-|17|17 A2|protein-coding	NM_172826	16.6	10.7	9.7	19.6	18.1	15.9	8.4	14.8	18.4	1.27	0.43	0.35	0.62	0.44	0.47	0.18	0.38	0.4	Dact2	0.4	0.251	0.437	0.43	0.03	0.0653	0.41	0.256	0.389	0.02	0.938	0.98	0.87	0.0343	0.105	-0.84	0.00311	0.0291	0.13	0.736	1	-0.58	0.0191	0.179	-0.01	0.894	1	-0.6	0.0325	0.206	-0.97	1	1	-0.63	0.0344	0.137	Dact2	16.7	21.4	11.8	3.5	10	10.5	18.8	10	7.4	11.5	10.4	9.4	9.3	21.9	36.2	14.5	23	12.6	23.5	11.8	18.9	12.3	7.5	27.9	7.5	10.7	8.5	7.2	8.3	25.3	10.8	7.4	39.7	8.1	13.1	25	27.6	31.4	25.1	41.1	34.1	46.5	38.6	45.4
Dact3	Dact3|EG666671|naa-3|-|7|7 A2|protein-coding	NM_001081655	16.5	20.6	30	33.6	42.6	28.8	20.7	22.3	27	0.62	0.43	0.51	0.59	0.7	0.52	0.23	0.37	0.4	Dact3	-0.45	0.138	0.293	-1.04	0.0309	0.0669	1.23	2.02e-05	0.000112	0.49	0.112	0.41	0.74	0.0309	0.0973	-0.06	0.874	0.943	-0.29	0.338	1	-0.3	0.115	0.404	0.17	0.0498	0.94	0.18	0.559	0.762	0.06	0.884	0.949	0.13	0.64	0.782	Dact3	17.5	16.4	15.5	12.2	15.1	17	38	15.9	16.7	15.9	41.2	60.4	19.3	47.8	34.8	27.1	34.3	38.3	45.5	37	45.4	19.6	38.5	28.3	23.5	19.4	18.9	21.1	22	27.5	17.4	25.9	33.5	21.5	26.7	47.8	58.7	56.9	47.1	60.8	55.2	91.5	60.9	67
Dad1	Dad1|AI323713|-|14 C2|14 27.7 cM|protein-coding	NM_001113358	133.6	115.6	134.7	171.5	146.5	131.8	167	167.7	187.5	1.83	1.31	1.49	1.27	1.77	2.12	1.42	1.88	1.77	Dad1	0.02	0.925	0.962	-0.33	0.0705	0.135	0.58	0.071	0.141	0.33	0.0916	0.366	0.59	0.0485	0.136	-0.23	0.367	0.609	0.3	0.359	1	0.43	0.00301	0.0648	0.09	0.282	1	-0.4	0.1	0.337	-0.55	0.0344	0.186	-0.44	0.0382	0.145	Dad1	117.7	142.4	140.8	115.9	81.2	128.2	137	156	124	104.8	154.4	134.1	117.3	279.6	149.2	150.3	161.8	170.5	172.3	138.4	128.6	130.7	146.7	118.1	172.8	153.9	163.6	177.5	170.1	215	118	185.6	241	136	73.2	88.5	90.1	135.1	87.4	83	62.2	117.9	89.2	106.1
Dag1	Dag1|D9Wsu13e|DG|Dp427|Dp71|-|9 F1|9 59.08 cM|protein-coding	NM_001276485	95.2	98.8	58.1	44.5	48.1	57.6	62.9	56.7	58	2.8	2.99	2.31	2.29	2.44	2.49	2.57	2.25	2.39	Dag1	-0.25	0.265	0.454	0.38	0.0115	0.0288	-0.92	1.7e-06	1.14e-05	-0.59	0.00108	0.0177	-1.19	2.99e-08	7.47e-07	0.54	0.000602	0.0088	-0.08	0.649	1	0.23	0.137	0.436	0.01	0.897	1	-0.02	0.92	0.965	-0.04	0.887	0.951	-0.02	0.929	0.963	Dag1	96.7	109	79.8	115.9	109.5	100	69.9	51.7	53.5	72.5	50.1	63	49.9	27.4	52.9	50.4	43.1	43.1	45.2	49.8	49.3	60.1	47.5	65.3	63.4	71.4	61.6	55.2	47.3	30	92.9	53.8	32.4	87.7	34	33.1	25.2	19.4	23.1	19.7	23.1	24.4	25.3	24.2
Dagla	Dagla|Nsddr|-|19|19 A|protein-coding	NM_198114	8.4	8.2	5.7	8.7	9	9.8	7.6	6.4	7.7	0.63	0.49	0.32	0.67	0.44	0.45	0.57	0.33	0.37	Dagla	-0.14	0.402	0.594	0.22	0.242	0.369	0.19	0.487	0.62	-0.35	0.0441	0.236	0.04	0.879	0.934	-0.41	0.0803	0.255	-0.06	0.841	1	-0.24	0.12	0.411	0.2	0.0424	0.882	-0.18	0.441	0.679	-0.46	0.0639	0.255	-0.3	0.14	0.318	Dagla	9.3	9.1	6.9	7.2	9.2	8.6	7.5	4.3	5.2	8	4.9	6.2	6.3	3.6	10.6	9.6	11.2	10.7	7.2	8.7	11.2	9.3	8.1	12.2	6.1	9.1	7.6	7.5	4	4.9	10.2	5.6	6.8	10.6	13.3	16.8	17.9	13	21.1	20.6	22	13.2	19.4	20.6
Daglb	Daglb|E330036I19Rik|-|5|5 G2|protein-coding	NM_144915	7.3	8.1	9.8	14.6	13.9	15.5	13.2	10.5	10.9	1.07	0.87	0.7	0.98	0.92	1.08	0.73	0.84	0.66	Daglb	-0.35	0.0585	0.159	-0.75	1.63e-07	1.08e-06	1.16	1.32e-13	2.28e-12	0.37	0.0125	0.106	0.8	6.66e-07	1.27e-05	-0.41	0.00288	0.0276	0.09	0.549	1	-0.1	0.422	0.711	-0.01	0.93	1	-0.21	0.228	0.487	-0.21	0.258	0.519	-0.2	0.125	0.297	Daglb	7	7.8	7	8.5	7.6	9.2	7.2	9.3	9.9	11.5	8.6	9.5	10.4	10.4	17.5	15.8	16.5	17	12.7	14	14.9	14.2	14.3	18.1	12.5	14.6	13.3	12.5	8.7	11.1	11.8	8.4	12.1	12.3	6.8	9.4	13.9	14.9	15.3	15.1	14.4	18.1	12.5	16.5
Dalir	Dalir|Dali|Gm28525|-|1 B|1|ncRNA	NR_130904	0.2	0.2	0.3	0.7	0.6	0.6	0.3	0.2	0.1	0.51	0.37	0.32	0.85	0.37	0.32	0.15	0.22	0.18	Dalir	-0.23	0.611	0.765	-1.27	0.00378	0.0108	2.25	1.23e-07	9.81e-07	0.81	0.00675	0.0687	1.94	8e-08	1.84e-06	-0.85	0.00766	0.0539	0.19	0.585	1	-0.57	0.0465	0.274	-0.02	0.603	1	0.21	0.545	1	1.15	0.0192	0.139	0.46	0.16	1	Dalir	0.1	0.2	0.1	0.1	0.2	0.2	0.1	0.3	0.2	0.4	0.3	0.5	0.8	0.3	0.8	0.8	0.8	0.5	0.4	0.7	0.7	0.2	0.6	1	0	0.3	0.4	0.3	0	0.3	0.4	0.1	0.2	0.2	0.3	0.5	1	0.8	1.1	1.6	1.9	1.7	1.1	0.8
Dalrd3	Dalrd3|6330580J24Rik|C77829|mir-425|-|9|9 F2|protein-coding	NM_026378	41.2	23.2	21.2	29.2	29.5	25.4	26.6	27.9	29	1	0.56	0.72	0.7	0.87	0.92	0.55	0.76	0.71	Dalrd3	0.62	0.000683	0.00493	0.63	1.51e-05	7.25e-05	-0.29	0.239	0.369	0.01	0.969	0.99	0.35	0.124	0.263	-0.34	0.0825	0.259	0.05	0.851	1	0.18	0.103	0.385	-0.01	0.919	1	-0.49	0.0179	0.156	-0.53	0.0177	0.133	-0.49	0.00597	0.0469	Dalrd3	45.2	44.1	34.2	21.4	20.4	21.9	28.9	19.6	18.5	19.4	23.8	24.5	21.7	39.1	32.1	27.6	28.1	26.8	30.4	29.3	28.7	23.8	25.9	26.5	26.3	26.5	26.9	26.7	27.3	32.6	23.7	28.5	35.6	23	41.2	41.2	29.4	41.5	26.7	34	27.6	48.4	36.8	40.9
Dancr	Dancr|2700023E23Rik|-|5|5 C3.3|ncRNA	NR_145131	1.2	1.1	1.3	1.6	1.7	1.1	0.9	0.5	1	0.49	1.25	1.3	1.23	1.74	0.91	0.54	0.43	0.52	Dancr	-0.18	0.655	0.798	-0.45	0.321	0.457	0.64	0.332	0.469	0.18	0.579	0.848	0.42	0.501	0.667	-0.12	0.836	0.923	-0.24	0.712	1	-0.01	0.962	0.987	0.03	0.519	1	0.56	0.105	1	0.46	0.407	0.654	0.5	0.115	1	Dancr	1.3	1.3	1	1.2	0.5	1.1	1.7	1	1.2	0.5	1.5	2.3	0.5	4.4	1.9	0.7	0.9	1.3	1.6	2.1	1.4	0.5	2.2	0.6	0.9	0.7	1	1.2	0.5	0.4	0.7	1.1	1	0.8	2.5	0.9	1	1.3	1	1	1.2	1.7	1.2	1.9
Dand5	Dand5|Cerl-2|Cerr2|Dte|GREM3|coco|-|8|8 C2|protein-coding	NR_033145	5.2	5.1	5.6	7.8	6.2	6.3	5.6	6.4	6.1	0.85	0.7	0.88	1.09	0.7	1.01	0.78	0.64	0.63	Dand5	-0.15	0.438	0.626	-0.42	0.00836	0.0217	0.79	0.00517	0.0158	0.26	0.0714	0.316	0.63	0.0119	0.0474	-0.36	0.111	0.311	0.39	0.207	0.979	-0.04	0.847	0.943	-0.06	0.586	1	-0.3	0.156	0.409	-0.19	0.37	0.623	-0.24	0.162	0.347	Dand5	5	5.5	5.2	5.2	5.2	4.5	5.2	5.2	5	6.1	5.6	6.1	7.7	10.6	9	5.5	6.9	7	7.7	4.9	6.1	7.3	6.8	4.7	5.9	5.3	4.8	6.6	6.9	6.7	5.6	6.5	6.3	5.4	6.1	7.3	6.4	7.2	6.7	8.9	6.2	7.3	10	9.7
Dao	Dao|AI987963|DAAO|DAMOX|Dao-1|Dao1|-|5 F|5 55.93 cM|protein-coding	NM_001286396	0	0.1	0.1	0.1	0.1	0	0	0.1	0.1	#DIV/0!	3.44	1.95	3.47	3.98	#DIV/0!	0.32	1.51	3.26	Dao	-1.39	0.00951	0.0399	-2.45	0.000579	0.00201	3.84	0.00177	0.00619	0.21	0.534	0.824	0.18	0.77	0.868	0.26	0.65	0.818	0.33	0.641	1	-0.02	0.915	1	0	0.874	1	-0.06	0.856	1	0.09	0.914	1	-0.02	0.957	1	Dao	0	0	0	0.1	0.1	0.1	0	0.1	0.1	0.1	0.1	0.1	0.1	0.1	0.1	0.2	0.1	0.1	0.1	0.1	0.1	0.1	0	0	0	0	0.1	0	0.2	0	0.2	0	0.2	0.1	0	0	0	0	0.1	0	0	0.1	0.1	0
Dap	Dap|4921531N22Rik|AI789753|AU040360|-|15|15 B2|protein-coding	NM_146057	7.2	5.7	5	5	4.7	4.2	5.2	5.1	4.5	1.62	1.07	1.39	1.36	1.36	1.28	0.81	1.02	0.86	Dap	0.13	0.62	0.771	0.22	0.324	0.46	-0.32	0.287	0.421	-0.08	0.731	0.915	-0.19	0.527	0.689	0.1	0.704	0.849	0.17	0.602	1	0.36	0.0501	0.285	-0.09	0.402	1	-0.15	0.548	0.754	0.08	0.766	0.89	-0.04	0.823	0.902	Dap	6.5	7.1	8	7.1	4.3	4.4	7.1	4.3	3.6	4.2	6.2	6.4	3.9	7.6	5.4	4.2	4.5	4.6	5.9	4.2	3.9	4.7	4.5	3.4	5.6	5	4.8	5.3	6.2	4.4	4.7	4.4	4.6	4.4	4.4	5.4	3.6	3.7	3.2	3.4	3.3	6.4	5	5.2
Dap3	Dap3|4921514D13Rik|DAP-3|MRP-S29|S29mt|-|3 F1|3 39.01 cM|protein-coding	NM_022994	13.9	12.6	14.1	17.5	18	18	17.9	17.5	18.6	1.09	1.01	1.17	1.04	1.39	1.7	1.17	1.23	1.27	Dap3	-0.06	0.767	0.869	-0.35	0.0269	0.0595	0.53	0.0109	0.03	0.28	0.113	0.411	0.47	0.0249	0.083	-0.16	0.365	0.608	0	0.993	1	0.1	0.494	0.758	0.02	0.837	1	-0.39	0.0572	0.261	-0.45	0.037	0.193	-0.41	0.0151	0.0838	Dap3	14.9	14.5	12.3	12.2	9.9	14.9	13.4	17.9	13.7	12.1	12.8	14.3	11.8	20.6	19.5	18.4	16.9	17.9	18.4	17.7	18	17.6	20.4	16.1	17.9	16.9	17.8	18.9	15.9	20.4	16.1	15.8	22.6	17.3	12.7	12.5	12.1	16.9	11.9	13	10.6	15.3	14.2	14.6
Dapk1	Dapk1|D13Ucla1|DAP-Kinase|-|13 B2|13 32.53 cM|protein-coding	NM_134062	11	4.8	4.9	8.3	9.9	6.2	4	4.4	4.4	0.47	0.31	0.32	0.63	0.51	0.32	0.27	0.24	0.27	Dapk1	0.93	2.3e-05	0.000295	0.8	0.00264	0.00785	-0.23	0.283	0.417	0.13	0.593	0.854	0.74	0.000627	0.00454	-0.6	0.0176	0.0947	-0.23	0.311	1	-0.41	0.0277	0.216	-0.04	0.723	1	0.07	0.804	0.907	0.13	0.685	0.847	0.1	0.645	0.784	Dapk1	13.3	10.5	9.2	3.3	6	4.4	5.4	2.9	3.2	5	5.3	8.1	5	6	10.3	7.8	10.2	10.5	8.7	8.6	12.3	4.3	5.6	8.6	3.3	4.9	3.4	4.6	3.1	4.2	5.8	3	5.5	4.5	23.2	15.2	15.3	13.2	19.4	19.3	19.2	15.1	18.5	16.3
Dapk2	Dapk2|-|-|9 C|9 35.75 cM|protein-coding	NM_010019	2.9	2.4	2.4	1.3	1.1	1.9	1.4	1.6	2.1	3.81	1.51	1.44	1.3	1.78	1.77	0.96	1.18	0.93	Dapk2	0.03	0.908	0.953	-0.02	0.949	0.969	-1	0.000123	0.000578	0.05	0.846	0.954	-0.97	0.000485	0.00368	1.03	1.24e-05	0.000489	0.22	0.401	1	-0.19	0.451	0.731	0.06	0.5	1	0.32	0.225	0.485	0.13	0.667	0.835	0.23	0.28	0.48	Dapk2	3.2	2.1	3.3	3.4	1.6	2.4	2.4	2.1	2.1	2	1.8	3.9	1	1.1	1.3	1.7	0.9	1.6	1	1.3	1	1.4	2.8	1.4	2	1.4	1.1	1.3	1.6	1.7	1.5	1.5	2.6	2.1	0.8	1.6	1.6	1	0.6	0.6	1.1	1.5	1.4	2.2
Dapk3	Dapk3|ZIPK|dlk|-|10 C1|10 39.72 cM|protein-coding	NM_001190473	21.1	14.2	13.7	19.5	18.4	16.7	16.3	17.9	20.1	1.37	0.92	0.83	1.08	0.96	1.03	0.82	0.92	0.85	Dapk3	0.37	0.0538	0.149	0.29	0.0984	0.179	0.08	0.704	0.799	0.08	0.661	0.886	0.46	0.0305	0.0963	-0.37	0.0578	0.206	0.13	0.594	1	0.07	0.631	0.841	0.06	0.539	1	-0.46	0.0616	0.27	-0.63	0.0287	0.171	-0.5	0.0242	0.111	Dapk3	22.2	20.2	20.9	13	12	13.6	18.4	9.9	11.6	15.2	16.1	15.8	14.7	23.8	21.5	16.4	20.7	19.9	22.2	15.8	17.2	17.9	16.4	15.8	15	15.1	18.5	16.5	17.1	23.6	13	17.7	29	13.7	15.4	15.5	16.5	18	16	19.3	16.2	19.9	19.4	23.7
Dapl1	Dapl1|2310032F03Rik|EEDA|-|2|2 C1.1|protein-coding	NM_029723	0.1	0.1	0.1	0	0.1	0	0	0.2	0	0.07	0.11	0.09	0.05	0.45	0.29	0.02	0.36	0.04	Dapl1	0.03	0.955	0.978	-0.28	0.711	0.806	-1.24	0.392	0.528	0.14	0.639	0.875	-1.18	0.343	0.522	1.7	0.209	1	-0.83	0.689	1	-0.06	0.572	1	-0.02	0.399	1	-0.14	0.552	1	2.06	0.27	1	-0.02	0.93	1	Dapl1	0.1	0.2	0.1	0.1	0.1	0.2	0.1	0	0.1	0	0.4	0.1	0	0	0.1	0	0.1	0.1	0.2	0	0	0	0.1	0	0	0.1	0	0	0.6	0	0	0	0	0.1	1.7	0.9	1.3	1	0.2	0.2	0.2	0.8	0.6	0.6
Dapp1	Dapp1|Bam32|-|3|3 G3|protein-coding	NM_001310753	9.9	11.6	10.4	9.7	11.6	11.8	12	10.6	8.6	4.79	5.78	6.07	5.45	4.55	6.42	6.67	4.6	4.15	Dapp1	-0.39	0.08	0.198	-0.38	0.0105	0.0266	0.13	0.535	0.664	-0.02	0.889	0.967	-0.28	0.208	0.373	0.25	0.128	0.338	-0.22	0.288	1	0.15	0.29	0.604	-0.24	0.0207	0.638	-0.11	0.532	0.742	0.23	0.341	0.598	0.05	0.774	0.873	Dapp1	10.4	8.8	10.6	13.2	11.8	12.7	8.6	11.4	9.7	11.5	9.2	10.2	10.8	6.4	9.9	13.1	8.6	9.5	11.4	12.2	11.1	11.8	13	10.4	11.6	12.4	12	12.2	8.2	9.2	14.3	7.3	6	12.6	2.1	2	1.7	1.8	1.9	2.5	1.8	1.8	2.3	2.1
Dars	Dars|5730439G15Rik|-|1|1 E3|protein-coding	NM_177445	46.6	46.2	31.9	26.6	33.4	34.2	34.8	27.5	28.8	1.98	2.29	1.77	1.3	1.97	2.43	1.83	1.91	1.91	Dars	-0.19	0.422	0.612	0.21	0.245	0.373	-0.63	0.00321	0.0104	-0.37	0.0722	0.318	-0.83	0.000456	0.00349	0.42	0.0323	0.141	-0.29	0.222	0.981	0.14	0.185	0.495	0.04	0.679	1	0.14	0.568	0.768	0.13	0.646	0.822	0.14	0.513	0.689	Dars	52.2	48.8	38.8	54.2	48.6	50.8	31.2	34.5	33.5	38.7	21.7	31.1	30.7	14.8	27.7	31.5	26.3	28.5	23.6	41.1	35.5	31.6	32.5	38.6	30.7	36.7	35	36.6	16.8	20.6	45.1	17.8	25.2	43.4	23.6	20.2	18	20.4	17.2	16.9	14.1	19	14.4	15.1
Dars2	Dars2|5830468K18Rik|aspRS|-|1|1 H2.1|protein-coding	NM_172644	4.3	4.6	3.8	4.5	4.8	5	4.7	4.9	5.2	0.89	0.99	0.75	0.79	0.84	1.04	0.69	0.89	0.92	Dars2	-0.27	0.151	0.311	-0.15	0.334	0.469	0.26	0.129	0.229	-0.13	0.353	0.706	-0.03	0.862	0.924	-0.1	0.406	0.643	-0.06	0.711	1	0.03	0.83	0.936	0.02	0.857	1	-0.44	0.00577	0.0872	-0.51	0.0056	0.0689	-0.46	0.000128	0.00303	Dars2	4.4	5	3.4	4.6	4.4	5.1	4.1	3.8	3.6	4.1	3.7	3.7	3.3	4.2	5.1	5.3	4.8	4.6	4	5.1	5.3	4.6	5	5.5	4.7	4.8	4.9	4.5	4.4	4.3	5.9	4	6	5.6	4.8	4.6	5.1	5.8	4.9	5.8	4.9	6.8	5.5	5.7
Daw1	Daw1|4930563E19Rik|4933429D11Rik|Wdr69|b2b1116Clo|b2b1584Clo|-|1|1 C5|protein-coding	NR_027636	0.1	0.1	0.1	0	0.1	0	0	0	0.1	0.55	6.3	1.43	1.73	6.62	#DIV/0!	#DIV/0!	#DIV/0!	#DIV/0!	Daw1	-0.08	0.884	0.939	0.37	0.626	0.737	-0.5	0.656	0.762	-0.14	0.596	0.854	-0.69	0.552	0.71	-0.11	0.941	0.977	-1.36	0.218	0.981	0.16	0.417	1	0.02	0.376	1	0.13	0.495	1	-0.82	0.597	1	0.01	0.967	1	Daw1	0.1	0.1	0.1	0	0	0.2	0.2	0.2	0	0	0	0	0.1	0	0.1	0.1	0	0	0.1	0.3	0.1	0	0	0	0	0	0.1	0	0	0	0	0.1	0	0.1	0.2	0	0	0	0	0	0	0	0	0
Daxx	Daxx|-|-|17 B1|17 17.98 cM|protein-coding	NM_007829	11.6	7.5	6.3	8.5	8.3	8.5	7.6	7	8.2	1.01	0.88	0.75	0.98	0.84	1.1	0.72	0.69	0.82	Daxx	0.43	0.00764	0.0338	0.54	0.00017	0.000662	-0.29	0.116	0.211	-0.1	0.457	0.779	0.15	0.372	0.549	-0.26	0.102	0.295	0.05	0.812	1	-0.04	0.759	0.904	0.11	0.317	1	-0.25	0.18	0.437	-0.44	0.0184	0.136	-0.33	0.0186	0.0949	Daxx	12.4	12.2	10.2	6.2	7.8	7.6	8.3	5	5.8	6.7	6.9	6.9	5.3	6.4	11.2	9	9.7	9.5	9.3	8.3	7.2	7.8	9	8.7	6.9	8.1	7.5	8.1	6	7.8	7.2	8.1	8.2	8.2	11.4	8.5	8.3	8.7	9.4	9.9	7.8	10.6	10.2	10
Dazap1	Dazap1|2410042M16Rik|mPrrp|-|10|10 C1|protein-coding	NM_133188	25.3	13.4	10	11	10	9.4	9.8	9.7	11.1	0.85	0.78	0.74	0.87	0.66	0.72	0.63	0.57	0.64	Dazap1	0.71	5.76e-05	0.000636	1	4.03e-08	2.88e-07	-1.01	5.68e-10	6.27e-09	-0.27	0.0921	0.367	-0.29	0.0283	0.0914	0	0.993	0.998	0.18	0.25	0.997	0.17	0.169	0.475	0.09	0.39	1	-0.1	0.665	0.829	-0.23	0.315	0.575	-0.15	0.412	0.606	Dazap1	30.8	22.5	22.7	11.7	13.8	12.6	15.4	9.6	6.9	12.2	9.7	11.5	11	9.8	13.2	10.4	10.8	10.8	10.6	9.1	10.1	8.3	9.9	9.9	8.8	9.2	10.5	10.5	9.4	11.4	8.3	11	12.7	9.6	29.9	17.1	13.5	12.6	12.1	15.1	13	15.4	17	17.5
Dazap2	Dazap2|AI314727|Brbp|Gcap28|Prtb|gt6-12|mKIAA0058|-|15 F1|15 56.36 cM|protein-coding	NM_011873	134.9	186.1	206.6	188.3	217.7	199.2	226.6	196.1	196.6	3.79	3.54	3.05	2	3.18	3.33	2.14	3.08	2.8	Dazap2	-0.64	0.000475	0.00368	-0.93	2.42e-15	3.99e-14	0.69	0.000666	0.00261	0.27	0.0508	0.256	0.02	0.926	0.96	0.26	0.0834	0.26	-0.15	0.454	1	0.29	0.0257	0.209	-0.05	0.517	1	-0.04	0.783	0.897	0.02	0.901	0.957	0	0.986	0.994	Dazap2	129.2	151.3	124.1	211.5	193.5	176.6	162.8	222.5	191.8	197.3	199.3	222.1	188.2	215.2	187.4	190.7	175.1	173.4	223.5	225.3	204.4	197.4	203.4	196.9	242.4	225.7	213	225.3	182.4	189.3	216.6	181	181.8	227	35.6	52.5	67.7	94.1	65.4	68.5	59.8	105.9	63.6	70.2
Dazl	Dazl|Daz-like|Dazh|Dazl1|Dazla|Tpx-2|Tpx2|-|17 C|17 25.86 cM|protein-coding	NM_010021	0.2	0.2	0.1	0.1	0.1	0.1	0	0	0.1	0.22	0.16	0.09	0.15	0.16	0.13	0.05	0.04	0.11	Dazl	-0.16	0.714	0.837	-0.14	0.791	0.864	-0.15	0.823	0.884	-0.02	0.945	0.982	-0.37	0.555	0.712	0.34	0.613	0.793	-0.08	0.913	1	-0.29	0.259	1	0.02	0.513	1	0.5	0.101	1	1.04	0.172	1	0.59	0.0677	1	Dazl	0.2	0.2	0.1	0.1	0.1	0.2	0.2	0	0.1	0.1	0.1	0.4	0.2	0	0.1	0.1	0.1	0.2	0.1	0.1	0.2	0	0.1	0.2	0	0.1	0.1	0.1	0	0	0.1	0	0.1	0.1	0.7	1	1.6	0.8	0.9	0.8	0.8	1	0.8	0.6
Dbf4	Dbf4|AA545217|Ask|-|5|5 A1|protein-coding	NM_013726	3.1	1.1	0.5	0.3	0.4	0.5	0.4	0.3	0.4	1.11	1.14	1.14	1.32	1.14	0.71	0.63	0.55	0.82	Dbf4	1.12	7.88e-05	0.000831	2.26	1.14e-17	2.33e-16	-3.35	6.76e-29	4.07e-27	-0.95	0.000115	0.00312	-2.15	2.6e-12	1.56e-10	1.03	0.000389	0.00645	-0.69	0.0568	0.784	-0.1	0.71	0.883	0.05	0.459	1	0.5	0.0975	1	0.17	0.627	0.809	0.35	0.159	0.345	Dbf4	3.9	2.2	3.1	1.5	1.3	0.9	0.9	0.5	0.4	0.5	0.5	0.5	0.3	0.1	0.3	0.4	0.3	0.3	0.3	0.5	0.5	0.2	0.7	0.5	0.3	0.4	0.3	0.5	0.2	0.2	0.4	0.5	0.3	0.5	2.8	1	0.4	0.2	0.3	0.4	0.7	0.6	0.5	0.5
Dbh	Dbh|-|-|2 A3|2 19.29 cM|protein-coding	NM_138942	0.2	0.2	0	0	0	0	0	0.1	0	0.7	0.27	0.21	5.07	0.24	0.13	0.02	1	0.06	Dbh	0.01	0.991	0.996	1.72	0.00437	0.0123	-2.45	0.00292	0.00961	-0.81	0.0154	0.123	-2.48	0.00711	0.0321	0.28	0.785	0.895	1.31	0.378	1	-0.04	0.667	1	-0.02	0.307	1	-0.22	1	1	1.25	0.384	1	-0.12	1	1	Dbh	0.3	0.3	0.1	0	0.2	0.1	0.5	0	0	0.1	0.1	0	0.1	0	0.1	0	0	0	0	0	0	0	0	0	0	0	0	0	0	0.3	0	0	0	0	0.3	0.8	0.2	0	0.1	0.1	0.1	0.2	0.1	0.3
Dbhos	Dbhos|6430548G04|Gm13399|OTTMUSG00000011846|-|2|2 A3|ncRNA	NR_040524	0	0	0	0	0	0	0	0	0	0.04	0.04	#DIV/0!	0	#DIV/0!	#DIV/0!	#DIV/0!	#DIV/0!	0	Dbhos	-0.02	0.945	1	-0.07	0.894	1	-0.32	0.929	1	0.01	0.946	1	-0.58	0.857	1	NA	1	1	NA	1	1	NA	1	1	NA	1	1	NA	1	1	NA	1	1	NA	1	1	Dbhos	0	0	0	0	0	0	0	0	0	0	0	0	0	0	0	0	0	0	0	0	0	0	0	0	0	0	0	0	0	0	0	0	0	0	0	0	0	0	0	0	0	0	0	0
Dbi	Dbi|ACBD1|Acbp|EP|endozepine|-|1|1 E2.3|protein-coding	NM_007830	2311.9	1808.3	1158.1	1121.2	878.9	867.9	1227.9	1289.7	1402.6	11.05	9.56	7.96	4.65	6.98	10.18	5.45	8.58	6.85	Dbi	0.15	0.568	0.733	0.67	2.96e-05	0.000133	-0.8	0.0331	0.076	-0.48	0.0146	0.118	-0.65	0.0672	0.171	0.13	0.644	0.814	0.45	0.241	0.992	0.53	0.00484	0.0853	0.07	0.407	1	-0.28	0.224	0.484	-0.36	0.0954	0.317	-0.3	0.131	0.306	Dbi	1847.7	2491.6	2596.5	2551.4	1374.6	1567.6	1739.8	1227.1	1103.9	1123.2	1169.2	1167.2	1228.8	1970.8	986.9	778.1	824.2	938.5	1070.2	858.3	708.3	857.4	1089.1	657.1	1211	948	1349	1403.6	1532.4	1434.2	902.5	1636	1448.8	1123.2	209.2	189.3	145.6	240.9	111.6	126	85.3	225.5	150.3	204.7
Dbil5	Dbil5|ELP|-|11|11 B5|protein-coding	NM_021294	0.4	0.9	1.3	1.2	1.1	1	0.9	1.3	1.7	0.69	1.91	0.84	1.34	1.37	1.1	0.91	2.18	2.58	Dbil5	-1.11	0.0154	0.0581	-1.83	0.000222	0.000843	1.93	0.000145	0.000673	0.45	0.138	0.459	0.47	0.173	0.329	0.13	0.703	0.849	0.13	0.739	1	0.01	0.962	0.987	0.03	0.657	1	-0.13	0.696	1	-0.57	0.245	0.507	-0.29	0.323	1	Dbil5	0.2	0.2	0.6	0.9	0.8	1.1	0.7	2.1	1.3	0.9	0.8	1.4	0.7	1.3	1.8	1.3	1.1	1.2	1	1.3	1.2	0.6	1.6	0.8	0.5	1	1	1.3	1.1	1.3	1.5	2.5	1.7	1	0.5	0.5	1.5	0.9	0.5	0.8	0.9	1	0.6	0.7
Dbn1	Dbn1|-|-|13 B1|13 30.06 cM|protein-coding	NM_019813	101	54.5	48.7	45.1	79	39.2	28.1	38.9	46.5	0.96	1.02	1.26	1.41	1.94	0.92	0.74	0.69	0.72	Dbn1	0.62	0.0553	0.152	0.61	0.249	0.377	-0.92	0.00904	0.0256	-0.01	0.966	0.989	-0.24	0.535	0.696	0.21	0.64	0.812	-0.74	0.0348	0.688	-0.31	0.145	0.447	0.17	0.0469	0.905	0.08	0.808	0.909	-0.02	0.964	0.986	0.06	0.848	0.917	Dbn1	131.3	83.6	88	31.6	37.3	45.9	103	19.9	21.6	21.5	64.7	115.9	20.2	70.3	52	38.3	40.8	49.3	66.3	74.5	96.3	32.8	54.4	30.3	32.4	26.8	20.3	32.8	37.8	43.9	35	45.5	48.9	45.2	105.1	53.3	38.7	32	43.6	40.7	42.5	38.1	56.3	64.3
Dbndd1	Dbndd1|2810427I04Rik|D8Ertd590e|-|8 E1|8 72.1 cM|protein-coding	NM_001170975	12.2	3.4	2.2	3.7	3.3	2.8	2	3.4	3.2	0.53	0.41	0.29	0.38	0.26	0.32	0.18	0.32	0.28	Dbndd1	1.5	3.05e-07	7.41e-06	2.05	2.06e-19	4.95e-18	-1.51	9.33e-08	7.58e-07	-0.39	0.148	0.474	0.12	0.714	0.829	-0.6	0.0321	0.141	0.28	0.374	1	-0.33	0.0588	0.303	-0.03	0.792	1	-0.54	0.0694	0.284	-0.56	0.0836	0.294	-0.53	0.0399	0.15	Dbndd1	13.3	11.3	11.9	2.5	2.3	2.9	6	1.3	1.8	2.1	3.1	2.8	2.1	5.2	4.8	2.6	4.4	3.5	3.9	2.4	3.4	2.4	2.7	3.4	1.7	2.2	2.1	2.1	2.7	5.4	2.2	2.9	4.2	2.4	23.1	8.4	7.7	9.9	9.3	12.4	8.8	11.4	10.6	11.3
Dbndd2	Dbndd2|1110017A21Rik|2900022J10Rik|AU041050|AW048677|D2Bwg0891e|Nkip|R74724|-|2 H3|2 85.17 cM|protein-coding	NM_001048227	25	40.3	43.7	54.2	54.1	42.3	47.5	42.9	47.5	1.78	1.63	1.59	1.67	1.79	1.68	1.32	1.37	1.24	Dbndd2	-0.83	0.000469	0.00363	-1.1	3.03e-07	1.93e-06	1.33	5.79e-05	0.000294	0.22	0.328	0.683	0.45	0.167	0.321	-0.19	0.504	0.715	0.07	0.835	1	0.26	0.086	0.356	0.09	0.312	1	-0.1	0.685	0.839	-0.19	0.472	0.705	-0.13	0.521	0.695	Dbndd2	23.6	25.3	26.2	37.1	26.2	44.5	53.5	45.9	39.3	27.1	53.9	52.2	28.7	88	54.3	49.6	49.5	55.3	66.4	48.1	47.7	44.1	46.3	36.4	50.7	43.7	46.2	49.7	52.1	42.1	34.4	52	48.1	42.4	14.1	24.7	27.5	32.5	30.6	30.3	25.1	36.1	31.3	38.1
Dbnl	Dbnl|Abp1|SH3P7|mAbp1|-|11 A1|11 3.87 cM|protein-coding	NM_001146309	39.6	25.2	24.3	30	30.9	27.6	27.7	28.2	29.9	1.16	0.8	1.02	1.33	1.15	1.31	1.08	0.97	0.88	Dbnl	0.45	0.00766	0.0338	0.38	0.00325	0.00944	-0.22	0.17	0.285	0.08	0.589	0.853	0.24	0.12	0.257	-0.16	0.225	0.464	-0.01	0.975	1	0.11	0.465	0.742	0.02	0.831	1	-0.33	0.0802	0.303	-0.37	0.0449	0.214	-0.33	0.0212	0.102	Dbnl	42	38.1	38.8	23.2	22	25.4	30.3	21.8	21.1	23.6	26.2	28.7	25.9	30.4	37.5	28.3	29	28.8	34.1	28.4	30.2	30.6	27.6	24.6	27.5	28	27.9	27.3	28.7	30	25.9	27.9	34.2	27.6	34.1	31.6	23.9	22.6	25.5	26.8	21	25.7	29	34.1
Dbp	Dbp|-|-|7 B3|7 29.45 cM|protein-coding	NM_016974	37.8	76.7	102.3	130.4	164.9	147.8	207.2	134.8	129.4	4.84	3	1.92	2.2	2.45	2.85	2.15	1.75	1.75	Dbp	-1.15	1.21e-07	3.31e-06	-1.72	3.24e-18	6.93e-17	1.98	3.84e-11	4.95e-10	0.52	0.000118	0.00317	0.78	0.00146	0.00902	-0.23	0.295	0.543	-0.27	0.327	1	0.55	0.000861	0.0326	-0.11	0.177	1	-0.49	0.019	0.16	-0.43	0.0878	0.302	-0.44	0.0257	0.115	Dbp	27.2	43	43.1	77.5	74.1	71.9	83.5	102.2	90.6	86.9	111.1	120.5	106	176.2	137.3	111.3	158.5	93.3	155.4	154.1	185.2	173.1	136.2	134.2	223.4	194.6	213	197.9	162.3	124.6	117.6	171.3	105.5	111.5	7.8	25.6	53.2	59.3	43.4	67.2	51.9	96.6	77.2	73.8
Dbpht2	Dbpht2|Spot2|-|12|12 C3|protein-coding	NM_198866	9.1	6.4	3.3	4.6	2.7	4	1.6	1.5	1.5	0.53	0.21	0.16	0.35	0.19	0.24	0.09	0.1	0.11	Dbpht2	0.29	0.349	0.542	1.1	4.39e-09	3.58e-08	-0.83	0.00282	0.0093	-0.67	0.00704	0.0705	-0.5	0.125	0.264	-0.29	0.197	0.433	0.76	0.00541	0.417	-0.96	3.53e-05	0.00562	0.01	0.913	1	0.89	0.000639	0.0227	1.07	0.000108	0.00499	0.95	3.04e-05	0.00101	Dbpht2	10.8	10	6.4	2.7	7.8	5.5	9.5	2.8	3.6	3.7	2.9	3.3	3.3	2	6.6	4.8	5.7	5.2	2.7	2.4	3	2.8	3	6.3	0.9	2	1.6	1.9	0.9	1	2.6	0.8	1.9	1.9	17.1	30.3	20.4	13	15.7	14.1	16.9	17.4	14.5	13.8
Dbr1	Dbr1|AW018415|-|9|9 E3.3|protein-coding	NM_031403	6	5	4.4	4.7	4.3	4.3	4.1	4.9	4.2	1.04	1	0.85	0.66	0.82	0.88	0.75	0.77	0.7	Dbr1	0.05	0.785	0.879	0.11	0.47	0.6	-0.17	0.275	0.409	-0.06	0.717	0.908	-0.12	0.453	0.626	0.06	0.681	0.835	0.17	0.322	1	0.07	0.666	0.86	-0.14	0.218	1	-0.24	0.222	0.482	0.02	0.918	0.966	-0.11	0.483	0.665	Dbr1	6.2	6.4	5.4	5.3	5.7	4.3	4.7	4.5	4	5.2	3.7	4.6	3.7	4.1	6	5.1	5.2	4.2	3.5	4.6	4.7	3.5	4.1	5.2	3.5	3.7	4.5	4.8	3.9	5.3	5.5	3.2	4.3	5.1	5.8	5	5.2	7.1	5.3	5.2	4.9	5.5	6.3	6
Dbt	Dbt|D3Wsu60e|-|3 G1|3 50.37 cM|protein-coding	NM_010022	14.5	24.7	16.8	11.9	13.8	18	15.5	18.9	19.5	2.09	3.08	2.55	2.06	2.37	2.92	2.89	2.27	2.4	Dbt	-0.9	0.000928	0.00628	-0.53	0.0117	0.0292	-0.11	0.714	0.807	-0.36	0.127	0.44	-1.08	0.000778	0.00545	0.66	0.0133	0.0785	-0.18	0.583	1	-0.1	0.531	0.782	0.01	0.898	1	-0.17	0.506	0.724	-0.23	0.471	0.705	-0.18	0.463	0.648	Dbt	16.6	14.9	12	26.5	32.4	26.5	13.2	20.2	17.1	21.2	11.2	14.3	15.1	4.5	13.2	15.4	12	11.5	9.6	17.4	14.3	19	16.3	18.5	11.1	15.6	17.9	17.5	10.8	13.3	32.6	11.3	15	32.3	6.9	8	6.6	5.8	5.3	5.8	6.1	5.4	8.4	8.1
Dbx1	Dbx1|AI426026|Dbx|-|7 B4|7 31.44 cM|protein-coding	NM_001005232	0	0	0	0	0	0	0	0	0	1.54	0	#DIV/0!	#DIV/0!	#DIV/0!	#DIV/0!	#DIV/0!	#DIV/0!	#DIV/0!	Dbx1	0.53	0.165	1	0.6	0.334	0.469	-3.46	0.237	1	NA	1	1	NA	1	1	NA	1	1	NA	1	1	NA	1	1	NA	1	1	NA	1	1	NA	1	1	NA	1	1	Dbx1	0.1	0	0	0	0	0	0	0	0	0	0	0	0	0	0	0	0	0	0	0	0	0	0	0	0	0	0	0	0	0	0	0	0	0	0	0	0	0	0	0	0	0	0	0
Dbx2	Dbx2|9430056A22Rik|9630005K15|AI846217|Gm1229|-|15 E3|15 50.47 cM|protein-coding	NM_207533	40	59.3	63.8	72	83.5	85.4	88	75.6	79.7	12.83	8.97	8.95	6.84	9.33	11.74	7.06	7.63	7.39	Dbx2	-0.73	0.00042	0.00331	-0.98	3.18e-11	3.43e-10	1.05	8.8e-06	5.21e-05	0.22	0.123	0.431	0.28	0.185	0.346	-0.05	0.772	0.889	-0.15	0.501	1	0.14	0.41	0.703	0.01	0.855	1	-0.35	0.0299	0.198	-0.38	0.01	0.0972	-0.36	0.00204	0.0225	Dbx2	33.3	45.5	41.3	68.6	53.4	61.2	54.1	58	63	64.6	64.8	68.6	68.4	88.4	68.7	62.4	69.9	74.1	89.4	83	77.9	89.2	99.6	67.4	89.5	79.5	88.7	94.3	76.5	75.7	74.5	77.8	78.2	83.2	3.1	6.6	7.1	10.5	6.8	8.9	7.3	12.5	9.9	10.8
Dcaf10	Dcaf10|AA959934|Wdr32|-|4|4 B1|protein-coding	NM_153167	3.8	3.6	1.9	1.7	1.6	1.8	1.6	1.6	1.6	0.79	0.8	0.52	0.55	0.53	0.48	0.57	0.47	0.55	Dcaf10	-0.13	0.376	0.57	0.63	0.000107	0.000434	-0.98	3.94e-12	5.83e-11	-0.73	1.08e-06	6.27e-05	-1.12	1.04e-17	1.35e-15	0.35	0.0172	0.0934	0.14	0.395	1	-0.01	0.963	0.987	-0.01	0.939	1	0.19	0.438	0.676	0.27	0.305	0.565	0.23	0.272	0.473	Dcaf10	4	3.9	3.4	3.6	3.8	3.6	3.5	2	2.2	2.1	1.5	1.8	1.5	1.3	1.7	2	1.8	1.8	1.3	1.7	1.7	1.4	1.7	2.3	1.2	1.8	1.8	1.7	1	1.1	2.7	1	1.4	2.3	4.8	4.5	3.7	3.1	3.5	3	3.8	2.9	3.4	2.9
Dcaf11	Dcaf11|0710008A13Rik|C76035|D14Ucla1|Dacf11|GLO14|Wdr23|-|14 C3|14 28.19 cM|protein-coding	NM_133734	38.8	38.4	41.8	48.3	55.1	52.3	53.2	47.4	46.6	1.66	1.43	1.53	1.33	1.62	1.68	1.26	1.45	1.31	Dcaf11	-0.16	0.406	0.597	-0.42	0.00301	0.00882	0.51	0.0347	0.0791	0.24	0.114	0.412	0.34	0.128	0.268	-0.08	0.654	0.82	-0.11	0.642	1	0.14	0.412	0.704	-0.07	0.378	1	-0.29	0.117	0.362	-0.22	0.243	0.505	-0.25	0.101	0.261	Dcaf11	35.8	42.1	38.4	36.7	30.6	41.2	45.1	40	37.8	37.5	45.1	48.9	36.6	64.1	48.5	48.6	46	45.9	59.3	51.7	54.3	55.5	53.1	48.4	64.4	52.9	47.3	48.2	51.3	46.1	44.7	51.6	44	44.1	23.3	26.8	27.3	36.2	28.2	34.1	31.2	42.1	32.6	35.6
Dcaf12	Dcaf12|1500001L20Rik|5830424K06Rik|AA420338|AI851081|Wdr40a|-|4|4 A5|protein-coding	NM_026893	23.9	25.1	19.9	17.3	19.2	19.4	21.6	18	18.2	1.01	1.03	0.94	0.88	1.12	1.13	0.91	0.89	0.87	Dcaf12	-0.26	0.13	0.28	-0.06	0.642	0.75	-0.28	0.039	0.0872	-0.2	0.14	0.462	-0.55	6.76e-05	0.00071	0.35	0.00108	0.0134	-0.11	0.409	1	0.26	0.101	0.381	-0.04	0.671	1	0.03	0.846	0.927	0.08	0.624	0.807	0.06	0.563	0.726	Dcaf12	23.2	24.9	23.6	25.4	21.5	25.4	28.1	21.4	17.8	18.8	19.1	22.4	14.2	16.7	18	18.4	18.3	18.4	19.7	19.1	18.8	17.6	20.4	20.4	24.8	22.5	17.8	21.2	17.4	16	20.5	16.4	16.3	21.8	23.5	24.5	21.1	19.7	18.9	17.1	17.2	23.7	20.3	20.8
Dcaf12l1	Dcaf12l1|9330180J20|A230038L21Rik|Decaf12l1|Wdr40b|-|X|X A4|protein-coding	NM_001190718	3.6	5.3	4.4	5.5	4.3	4.3	2.6	2.8	2.9	0.63	0.32	0.25	0.31	0.26	0.31	0.13	0.25	0.28	Dcaf12l1	-0.69	0.00582	0.0273	-0.6	0.00515	0.0142	0.76	0.00247	0.00829	-0.11	0.572	0.845	0.03	0.916	0.954	-0.15	0.469	0.691	0.38	0.114	0.889	-0.45	0.0544	0.293	-0.05	0.633	1	0.47	0.0437	0.234	0.58	0.0726	0.273	0.5	0.0287	0.123	Dcaf12l1	3.4	4.7	2.8	3.3	5.4	5.6	7	5.2	4.9	4.6	3.5	3.8	4.1	2.8	6.4	6.8	7	6.1	3.5	4.1	5.3	2.8	3	7	2	3.6	2.4	2.5	1.7	3.2	3.6	1.4	4.4	2.7	5.7	16.8	17.3	17.6	17.6	16.4	13.8	20.4	11.4	10.1
Dcaf12l2	Dcaf12l2|A130007F10Rik|Wdr40c|-|X|X A4|protein-coding	NM_175539	0.5	0.3	0.2	0.2	0.2	0.2	0.1	0.1	0.2	0.37	0.25	0.29	0.29	0.43	0.32	0.16	0.17	0.48	Dcaf12l2	0.45	0.225	0.407	1.23	0.000627	0.00216	-1.24	0.00388	0.0123	-0.56	0.075	0.326	-0.72	0.114	0.249	-0.06	0.882	0.947	0.01	0.984	1	-0.36	0.209	1	0.03	0.417	1	0.38	0.252	1	0.06	0.902	1	0.26	0.441	1	Dcaf12l2	0.6	0.5	0.4	0.1	0.4	0.3	0.5	0.1	0.2	0.2	0.1	0.2	0.1	0.2	0.2	0.3	0.3	0.1	0.2	0.1	0.2	0.2	0.1	0.3	0.1	0.1	0.1	0.1	0	0	0.2	0.2	0.2	0.1	1.4	1.3	0.6	0.7	0.4	0.5	0.6	0.7	0.5	0.3
Dcaf13	Dcaf13|Gm83|Wdsof1|-|15|15 B3.1|protein-coding	NM_198606	19.1	14.1	11.9	12.8	11.7	12.4	12.1	11	11.8	1.09	1.21	1.21	1.17	1.07	1.28	1.16	0.98	1.05	Dcaf13	0.23	0.234	0.418	0.35	0.0388	0.0813	-0.39	0.00427	0.0134	-0.11	0.537	0.826	-0.16	0.302	0.481	0.04	0.763	0.883	0.17	0.211	0.979	0.07	0.663	0.86	0.02	0.861	1	0	0.999	1	-0.03	0.881	0.948	-0.01	0.967	0.983	Dcaf13	21.9	19.1	16.4	16.5	14	13.1	12.7	13.4	13.1	12.6	9	11.3	11.9	9.8	13.1	14.1	14	14.2	10.1	12.1	12.8	10.6	15.3	11.2	10.4	10.6	12.7	14.7	9.5	11	12.6	9.4	12.9	12.9	17.5	11.7	9.8	11	9.9	10.9	9.6	10.4	11.2	11.2
Dcaf15	Dcaf15|6720484B16|-|8|8 C2|protein-coding	NM_172502	10.9	5.3	4.3	5.7	7.5	5.6	5.8	5.6	6.6	0.91	0.73	1.08	1.18	1.37	1.18	1.14	0.93	0.98	Dcaf15	0.82	0.000104	0.00105	1.02	1.75e-11	1.94e-10	-0.72	0.011	0.0301	-0.16	0.387	0.733	0.12	0.662	0.793	-0.29	0.213	0.451	-0.33	0.251	0.997	0.15	0.251	0.566	0.11	0.324	1	-0.46	0.0247	0.183	-0.69	0.000648	0.0163	-0.56	0.000466	0.00796	Dcaf15	11.5	10.9	10.2	5.3	3.9	5.4	6.6	4.3	3.8	3.7	4.6	5	4.7	8.3	7.1	4.5	4.8	4.8	7.7	7.1	7.7	5.2	5.2	6.4	5.7	5.7	6.1	5.6	6.1	5.3	5.3	6.6	6.9	6.3	12	7.2	4	4.8	4.1	5.5	4.8	5.1	5.9	6.7
Dcaf17	Dcaf17|2810055O12Rik|4833418A01Rik|A030004A10Rik|A930009G19Rik|AI448937|-|2|2 C2|protein-coding	NM_001165981	2.4	1.9	1.2	0.9	1	1.3	1.2	1.4	1.1	0.58	0.88	0.7	1.07	0.72	0.71	1.31	0.74	0.65	Dcaf17	0.03	0.904	0.95	0.63	0.000785	0.00264	-1.16	7.39e-07	5.26e-06	-0.57	0.000716	0.013	-1.14	7.27e-08	1.69e-06	0.53	0.00718	0.0517	0.06	0.826	1	0.03	0.834	0.937	-0.07	0.508	1	0.03	0.888	0.949	0.21	0.459	0.696	0.12	0.568	0.73	Dcaf17	2.7	2.3	2.2	1.6	1.8	2.3	1.8	1.3	1.1	1.1	1.3	1.3	1.2	0.1	1.1	0.9	0.8	1	0.7	1	1.4	1.6	1.2	1.1	1.2	1.3	1.2	1.3	0.7	1.8	1.8	0.7	1	1.6	4.1	2.1	1.7	0.8	1.5	1.4	1.8	0.9	1.9	1.6
Dcaf4	Dcaf4|1110018E21Rik|Wdr21|-|12|12 D1|protein-coding	NM_001165256	9.4	4.8	5.6	7.4	7.9	6.6	6.7	6.9	6.6	0.75	0.61	0.73	0.85	0.79	0.86	0.78	0.68	0.61	Dcaf4	0.77	2.13e-05	0.000279	0.42	0.0174	0.041	-0.16	0.443	0.579	0.35	0.0425	0.231	0.63	0.00116	0.00749	-0.26	0.168	0.395	-0.05	0.831	1	0.12	0.45	0.73	-0.07	0.528	1	-0.38	0.101	0.339	-0.3	0.216	0.478	-0.33	0.0873	0.24	Dcaf4	10.8	9.1	8.5	4.4	4.2	4.9	5.6	4.6	5.2	5.1	7	6.2	5.3	8.5	9.3	7.3	6.9	7.2	8.3	7.5	7.8	6.8	6.1	6.9	7.7	5.9	6.1	6.9	6.2	8.6	5.9	6.1	8.2	5.5	12.6	7.8	7.7	8.8	8.4	9.9	7.7	8.5	10.2	10.9
Dcaf5	Dcaf5|9430020B07Rik|AI325023|AI430035|AI848110|AW124614|BCRG2|BCRP2|Wdr22|-|12|12 C3|protein-coding	NM_177267	14	10.6	9.4	11.2	10.9	11.4	9.6	8.4	9.3	0.79	0.62	0.54	0.69	0.58	0.6	0.58	0.44	0.51	Dcaf5	0.2	0.21	0.389	0.24	0.0995	0.18	-0.15	0.373	0.509	-0.04	0.793	0.933	0.05	0.758	0.86	-0.09	0.568	0.762	0.06	0.717	1	-0.11	0.388	0.687	0.11	0.276	1	0.08	0.709	0.853	-0.03	0.85	0.933	0.03	0.833	0.908	Dcaf5	15.6	14.6	11.8	9.4	12.1	10	10.9	7.7	9.2	11.3	8.9	9.8	11	6.7	12.7	12.1	12.8	11.7	10.2	10.7	11.7	10	10.5	13.6	8.7	10.4	10.3	9.1	7.7	5.2	12.2	7.8	8.9	11.3	17.7	17.2	17.3	16.1	19	18.6	18.9	16.7	19	18.3
Dcaf6	Dcaf6|1200006M05Rik|Iqwd1|PC326|-|1|1 H2.2|protein-coding	NM_028759	17.9	14.3	12.8	17.1	16.5	15.9	10.8	14.5	13.4	0.62	0.43	0.38	0.49	0.45	0.48	0.25	0.35	0.35	Dcaf6	0.13	0.54	0.71	0.15	0.324	0.46	0.1	0.606	0.725	-0.02	0.914	0.974	0.23	0.227	0.396	-0.25	0.106	0.304	0.07	0.72	1	-0.39	0.0118	0.139	-0.15	0.129	1	-0.26	0.233	0.494	-0.12	0.648	0.823	-0.18	0.388	0.585	Dcaf6	21.2	18.2	14.4	10.3	18.3	13.5	15.2	11.5	12.2	15.7	10.9	13.7	12.8	10.7	21.6	18	20.6	19.1	14.5	14.6	20.4	12.4	14.4	21.1	9	12.4	10.7	11.3	9.2	18.6	15.6	8.7	20.1	11.4	28.7	33.5	33.4	35.1	31.4	36.4	33	42.7	41.8	38.8
Dcaf7	Dcaf7|1700012F10Rik|2610037L01Rik|C86529|HAN11|Wdr68|-|11|11 E1|protein-coding	NM_027946	47.2	45.1	32.2	37.7	37.6	38.1	34.4	28.7	29.3	0.72	0.57	0.58	0.63	0.69	0.66	0.56	0.49	0.54	Dcaf7	-0.12	0.493	0.673	0.22	0.109	0.195	-0.15	0.355	0.492	-0.33	0.00386	0.0463	-0.28	0.0419	0.122	-0.06	0.58	0.769	0.03	0.853	1	-0.02	0.91	0.966	0	0.991	1	0.08	0.637	0.813	0.1	0.579	0.782	0.1	0.469	0.653	Dcaf7	52.1	53.3	36.2	37.2	45.2	44.6	53.3	32.9	30.5	34.6	29.8	33.4	31.1	25.6	42.8	42.9	44.5	39.3	34	37.6	41.1	33.2	32.2	48.9	32.1	39.7	32.4	33.5	23.2	21.9	41.1	22.5	27.2	38.3	65.2	79	55.9	59.9	54.2	54.2	57.7	61.1	58.2	54.1
Dcaf8	Dcaf8|AA408877|AA433120|AA792214|AU018973|C76055|D1Dau35e|D1Ucla4|H326|Wdr42a|-|1 H3|1 79.54 cM|protein-coding	NM_153555	33.5	34.2	29.8	38.2	38.6	36.7	33.3	29.4	31	1.35	1.1	0.86	0.89	0.91	0.97	0.79	0.71	0.72	Dcaf8	-0.22	0.17	0.338	-0.16	0.223	0.347	0.37	0.001	0.00374	-0.06	0.642	0.876	0.14	0.264	0.437	-0.2	0.061	0.214	0.02	0.875	1	-0.02	0.803	0.926	0.02	0.77	1	-0.08	0.597	0.787	-0.11	0.486	0.716	-0.09	0.399	0.595	Dcaf8	34.1	35.2	31.1	35.4	38.4	31.6	31.4	26.7	27.4	36.2	29	29.6	34.4	33.1	46.3	38.7	40.2	36.7	39.1	37.6	39.1	35.1	36.3	38.7	30.1	34.6	32.8	35.7	26.9	26.1	35.2	27.9	31.2	34	24.8	31.1	34.6	43	38.1	42.6	38	42.1	41.1	42.9
Dcakd	Dcakd|3010024O21Rik|6720485C15Rik|AI849483|-|11|11 E1|protein-coding	NM_026551	72.3	36.9	24.3	24	21.3	25.7	26.3	31.9	31.3	1.52	0.9	1.07	1.42	1.22	1.59	1.16	1.03	1	Dcakd	0.76	2.46e-05	0.000311	1.25	9.77e-21	2.63e-19	-1.4	1.5e-15	3.1e-14	-0.45	0.00384	0.0462	-0.62	0.00044	0.0034	0.15	0.304	0.553	0.22	0.236	0.989	0.14	0.256	0.57	-0.06	0.506	1	-0.49	0.0138	0.137	-0.44	0.0218	0.149	-0.45	0.00458	0.0398	Dcakd	72.4	74.5	70.1	34.8	30.4	37.4	45.1	23.7	18.9	24.9	25.1	28.6	20	26.4	23.8	23.5	26	24.2	22.8	20.2	20.8	25.3	26	25.9	27.6	25.3	26.2	26.2	30.2	37.3	28.2	31.8	34.2	27.9	47.7	40.8	22.7	16.9	17.4	17.4	16.1	22.7	31	31.3
Dcbld1	Dcbld1|4631413K11Rik|-|10|10 B3|protein-coding	NM_001347444	4	2.6	1.3	1.1	1.2	1.3	1.4	1.3	1.3	0.79	0.78	0.48	0.33	0.32	0.41	0.39	0.46	0.49	Dcbld1	0.51	0.0032	0.0171	1.22	2.47e-13	3.35e-12	-1.75	6.63e-29	4e-27	-0.66	2.9e-05	0.00102	-1.23	4.54e-16	4.68e-14	0.52	0.000788	0.0107	-0.19	0.311	1	0.17	0.33	0.641	-0.05	0.638	1	-0.07	0.747	0.873	0.06	0.835	0.926	0	0.989	0.995	Dcbld1	4.4	4.1	3.6	2.5	2.5	2.8	2.5	1.4	1.4	1.6	1.2	1.2	0.9	1	1.1	1.1	1.1	1.2	1.1	1.3	1.3	1.3	1.3	1.4	1.3	1.6	1.1	1.5	1.1	1	1.8	1.1	1	1.8	5.1	3.3	2.8	3.2	2.7	3.8	3.2	3.5	2.8	2.6
Dcbld2	Dcbld2|1700055P21Rik|AW146002|CLCP1|Esdn|-|16|16 C1.2|protein-coding	NM_028523	4.9	3.4	2.7	2.6	2.4	2.6	2.1	1.8	1.6	0.36	0.35	0.41	0.52	0.38	0.38	0.35	0.28	0.26	Dcbld2	0.33	0.0453	0.131	0.54	0.000198	0.000759	-0.76	0.000367	0.00154	-0.19	0.14	0.462	-0.42	0.029	0.0927	0.22	0.207	0.445	0.1	0.648	1	-0.15	0.314	0.626	-0.12	0.261	1	0.43	0.0386	0.221	0.71	0.00522	0.0657	0.55	0.00461	0.04	Dcbld2	5.3	5.3	4.1	2.9	3.8	3.3	3.5	3	2.5	2.9	2.3	2.6	2.1	1.4	2.8	3.2	3.2	3	2.1	2.7	2.6	2	2.6	3.3	1.8	2.3	2.1	2.3	1.4	1.3	2.8	1	1.4	2.4	13.7	9.7	6.6	5	6.8	6.5	6.9	6.1	6.6	6.1
Dcc	Dcc|C030036D22Rik|Igdcc1|-|18 E2|18 45.24 cM|protein-coding	NM_007831	2.2	2.2	1.5	0.8	0.9	1.3	1.1	1	0.8	0.63	0.64	0.63	0.72	0.54	0.55	1.18	0.56	0.57	Dcc	-0.17	0.499	0.678	0.24	0.304	0.439	-1.36	0.000142	0.000659	-0.38	0.0806	0.34	-1.54	3.18e-06	5.05e-05	1.12	0.00018	0.00358	-0.22	0.559	1	-0.14	0.429	0.716	-0.22	0.0464	1	0.41	0.161	0.416	0.95	0.0233	0.155	0.56	0.0541	0.18	Dcc	3	1.8	1.8	2.2	2.6	2.3	1.5	1.3	1.6	2	1	1.6	1.1	0.2	0.8	0.8	0.8	0.8	0.6	1	1.1	1.2	1.2	1.5	0.8	1.4	1.1	1	0.7	0.4	1.9	0.4	0.3	1.5	3.5	3.4	2.3	1	2	1.7	2.4	0.9	1.8	1.3
Dcdc2a	Dcdc2a|AW492955|Dcdc2|RU2|-|13|13 A3.1|protein-coding	NM_177577	0.6	0.7	0.6	0.8	0.7	0.6	0.4	0.5	0.5	0.43	0.49	0.43	0.38	0.41	0.41	0.27	0.25	0.25	Dcdc2a	-0.33	0.172	0.34	-0.34	0.0776	0.146	0.54	0.0694	0.139	0.01	0.977	0.992	0.19	0.52	0.683	-0.18	0.484	0.702	0.2	0.52	1	-0.26	0.159	0.464	-0.01	0.903	1	0.33	0.137	0.389	0.39	0.167	0.418	0.36	0.0588	0.189	Dcdc2a	0.7	0.6	0.6	0.6	0.9	0.5	0.8	0.7	0.5	0.6	0.5	0.8	0.9	0.4	1.3	0.7	0.6	0.8	0.5	0.9	0.7	0.5	0.6	0.7	0.3	0.5	0.4	0.5	0.4	0.4	0.6	0.3	0.6	0.5	1.4	1.4	1.5	2.1	1.2	1.7	1.4	1.6	1.8	1.9
Dcdc2b	Dcdc2b|Gm12964|Gm1366|OTTMUSG00000009523|-|4|4 D2.2|protein-coding	NM_001195730	0.7	0.5	0.5	0.7	1	0.8	0.7	1	0.7	0.63	0.56	0.66	0.85	0.95	0.58	0.31	0.6	0.75	Dcdc2b	0.25	0.596	0.754	0.08	0.869	0.918	0.32	0.451	0.586	0.13	0.694	0.901	0.66	0.202	0.365	-0.42	0.375	0.618	-0.4	0.34	1	-0.14	0.622	0.836	-0.04	0.547	1	-0.56	0.107	1	-0.66	0.296	1	-0.54	0.0997	1	Dcdc2b	0.7	0.5	0.7	0.1	0.3	0.7	0.8	0.8	0.2	0.2	0.7	0.7	0.6	1.1	0.8	0.8	0.7	0.4	1	1.1	0.8	0.8	1.1	0.6	0.7	0.6	0.8	0.6	1.3	1.1	0.4	1	0.9	0.4	1	0.9	0.8	0.8	0.7	1	1.4	2.1	1.6	1
Dcdc2c	Dcdc2c|1110015M06Rik|-|12|12 A2|protein-coding	NM_001177964	0	0	0	0	0	0	0	0	0	0	#DIV/0!	0.2	#DIV/0!	0.64	0.06	#DIV/0!	0	0.31	Dcdc2c	NA	1	1	-0.3	0.579	1	1.13	0.75	1	0.06	0.649	1	0.62	0.848	1	1.03	0.742	1	-1.6	0.594	1	-0.02	0.851	1	0	0.79	1	0.04	0.725	1	0.3	0.935	1	0.03	0.808	1	Dcdc2c	0	0	0	0	0	0	0	0	0	0	0	0	0	0	0	0	0	0	0	0	0	0	0	0	0	0	0	0	0	0	0	0	0	0	0.1	0	0	0	0	0	0.1	0	0	0
Dchs1	Dchs1|3110041P15Rik|C130033F22Rik|CDH25|FIB1|Gm165|PCDH16|-|7|7 E3|protein-coding	NM_001162943	6.2	3.5	2.6	3	3.7	4.3	5.1	3.6	3.6	0.77	1.45	2.13	2.84	2.74	2.45	4.53	2.17	2.68	Dchs1	0.61	0.00111	0.00727	0.91	1.02e-07	6.95e-07	-0.86	0.000523	0.00211	-0.27	0.0936	0.37	-0.24	0.303	0.482	-0.05	0.794	0.9	-0.27	0.329	1	0.33	0.0385	0.252	-0.02	0.836	1	-0.44	0.106	0.346	-0.51	0.121	0.355	-0.42	0.0988	0.258	Dchs1	6.5	7	5.1	3.5	3.7	3.8	2.9	2.5	2.5	3.4	2.1	2.5	3.1	1.5	2.6	4.1	3.5	3.4	2.5	4.3	4.3	4.3	4.1	4.6	5.7	5.8	4.6	4.3	3.7	1.5	5.6	4.1	1.6	5	8.1	2.4	1.2	1.1	1.2	1.4	1.8	1.1	1.7	1.3
Dck	Dck|-|-|5|5 E1|protein-coding	NM_007832	11.1	9.5	5.3	4.4	3.7	5.2	4.4	4.3	4.2	0.87	0.89	0.56	0.4	0.42	0.56	0.34	0.5	0.55	Dck	0.03	0.861	0.924	0.72	2.37e-06	1.32e-05	-1.17	3.35e-10	3.81e-09	-0.66	1.6e-05	0.000623	-1.14	1.77e-10	7.23e-09	0.45	0.00718	0.0517	0.26	0.182	0.963	-0.09	0.586	0.815	-0.04	0.719	1	0.22	0.331	0.587	0.33	0.215	0.477	0.27	0.183	0.372	Dck	12.4	11.2	9.7	10	8.7	10	9	6	5.3	5.9	4.2	5.3	4	2.5	5.1	4.8	5.5	4.5	3.3	4.1	3.7	4.4	4	7.1	3.7	4.5	4.6	4.8	3.2	2.8	6.8	2.8	3.3	6.4	12.8	10.6	9.6	11.1	9.2	8.9	9.2	13	8.5	7.6
Dclk1	Dclk1|1700113D08Rik|2810480F11Rik|AI836758|Click-I|Cpg16|Dcamkl1|Dcl|Dclk|mKIAA0369|-|3|3 C|protein-coding	NM_001111051	78.7	64.1	39	35.6	28.5	37.7	29.2	25.8	32	0.54	0.33	0.25	0.29	0.25	0.28	0.27	0.21	0.26	Dclk1	0.16	0.385	0.579	0.75	7.51e-06	3.83e-05	-1.04	9.15e-07	6.4e-06	-0.56	0.00017	0.00424	-0.88	2.56e-06	4.15e-05	0.29	0.0996	0.292	0.34	0.0871	0.859	-0.23	0.118	0.408	0.23	0.00539	0.278	0.46	0.0253	0.185	0.24	0.248	0.51	0.36	0.0393	0.148	Dclk1	93.2	82.2	60.8	51.7	72.3	62.5	70	30.5	41.5	45.5	35.7	41.8	32.4	19.2	43	36.9	36.9	45.1	26.7	29.4	29.5	31	33	48.9	25.4	33.1	29.1	29.1	18.9	19.9	38.8	22.8	31.8	41.2	146	193	153.2	123.7	145.4	113.6	136.3	109.3	124	125
Dclk2	Dclk2|6330415M09Rik|AU044875|CL2|CLICK2|Click-II|Dcamkl2|-|3|3 F1|protein-coding	NM_001195497	33	17.9	11.5	11.3	13.1	13	13.4	11.6	12.5	1.07	0.9	0.91	0.96	0.93	0.85	1.04	0.71	0.76	Dclk2	0.68	1.07e-05	0.000157	1.19	9.63e-18	1.98e-16	-1.36	2.34e-25	1.16e-23	-0.48	0.000421	0.00872	-0.67	3.85e-08	9.41e-07	0.17	0.164	0.389	-0.17	0.212	0.979	0.16	0.172	0.479	0.05	0.58	1	-0.11	0.505	0.724	-0.19	0.3	0.56	-0.14	0.261	0.462	Dclk2	36.7	32	30.2	16.8	17.7	16.4	20.8	9.4	10.3	12.5	12.5	12.9	11.3	9.9	13	10.8	11.8	11.3	13	12.9	13.4	12.8	12.1	14.1	13	13.7	13.7	13.1	11.2	9.6	13.8	12.4	11.5	13.4	30.8	20	12.7	11.8	13.5	14	15.2	12.9	16.4	16.5
Dclk3	Dclk3|BC056929|C730036H08|Dcamkl3|-|9|9 F3|protein-coding	NM_172928	2.1	2.5	2.7	5.1	4.1	4.2	2.2	2.8	3.3	0.65	0.36	0.31	0.75	0.41	0.44	0.25	0.22	0.26	Dclk3	-0.41	0.148	0.307	-0.69	0.000537	0.00188	1.43	2.84e-06	1.83e-05	0.23	0.292	0.649	0.99	0.00139	0.00869	-0.73	0.00253	0.0251	0.32	0.311	1	-0.66	0.00264	0.0613	0	0.984	1	-0.12	0.648	0.819	-0.33	0.427	0.672	-0.18	0.524	0.697	Dclk3	2.4	2.5	1.5	1.4	3.7	2.5	2.6	2.5	2.5	3.4	2.5	2.6	3	2.4	7.3	4.8	7.5	5.8	4	3.1	5.3	3	3.1	6.5	1.5	2.5	2.5	2.3	1.3	3.4	3.9	1.1	6.5	2.3	3.2	7.1	8.6	6.9	9.4	9.9	9.4	8.6	12.6	13
Dclre1a	Dclre1a|2810043H12Rik|AU022226|Pso2|Smn1a|Snm1|mKIAA0086|-|19|19 D2|protein-coding	NM_018831	1.7	1.6	1.6	1.6	1.7	2	1.6	1.7	1.7	0.85	0.83	0.72	1.61	0.77	0.78	1.01	0.68	0.56	Dclre1a	-0.14	0.535	0.706	-0.21	0.218	0.341	0.14	0.609	0.727	0.06	0.738	0.916	-0.01	0.972	0.985	0.08	0.737	0.868	0.03	0.906	1	-0.17	0.361	0.667	-0.04	0.71	1	-0.2	0.324	0.581	-0.15	0.555	0.764	-0.16	0.351	0.551	Dclre1a	1.9	1.6	1.6	1.4	2.3	1.5	1.4	1.7	1.6	1.7	1.4	1.4	2.3	0.8	2	1.7	1.7	1.5	1.3	1.9	1.8	1.8	1.9	2.2	1	1.7	1.8	1.9	1.4	1.5	2.3	1.5	1.2	2.3	2	2	2.2	1	1.9	2.1	2.5	1.6	2.5	3
Dclre1b	Dclre1b|AI452214|Apollo|SNMIB|mSNM1B|-|3|3 F2.2|protein-coding	NM_001025312	2.5	2.9	1.7	1.9	1.6	2.2	2.1	1.9	2.2	1.23	1.74	1.06	0.97	0.86	1.6	0.95	1.08	1.25	Dclre1b	-0.42	0.0644	0.17	0.18	0.343	0.479	-0.18	0.31	0.445	-0.57	0.00172	0.0256	-0.62	0.00044	0.0034	0	0.997	0.999	0.27	0.124	0.906	0.06	0.712	0.883	0.08	0.476	1	-0.19	0.408	0.653	-0.38	0.108	0.336	-0.26	0.152	0.335	Dclre1b	2.5	3	1.9	3	3.5	2.8	2.2	1.5	1.6	1.9	1.5	2.2	1.7	1.5	2.1	1.8	2.2	2.3	1.3	1.7	1.9	1.6	2.5	2.4	1.8	2.1	2.2	2.3	1.3	1.5	2.9	1.8	1.8	2.9	2	1.7	1.6	2	1.7	1.9	1.4	2.2	1.8	1.7
Dclre1c	Dclre1c|9930121L06Rik|AI661365|Art|Snm1l|-|2|2 A1|protein-coding	NM_001302684	0.7	0.7	0.5	0.4	0.6	0.6	0.5	0.3	0.5	0.26	0.41	0.45	0.8	0.49	0.27	0.94	0.14	0.27	Dclre1c	-0.17	0.644	0.79	-0.05	0.885	0.928	-0.46	0.508	0.639	-0.11	0.677	0.892	-0.66	0.273	0.448	0.52	0.332	0.577	-0.43	0.525	1	-0.14	0.541	0.789	0.01	0.684	1	0.34	0.321	0.577	0.12	0.753	0.883	0.24	0.464	0.649	Dclre1c	1	0.3	0.8	0.7	1	0.6	0.3	0.3	0.7	0.6	0.4	0.7	0.3	0	0.7	0.6	0.4	0.5	0.4	0.6	0.7	0.6	0.6	0.5	0.3	0.4	0.5	0.6	0.2	0	0.7	0.2	0.6	0.7	2.6	1.6	1.2	0.5	1.3	1.2	2	0.5	2.2	1.9
Dcn	Dcn|DC|DSPG2|PG40|PGII|PGS2|SLRR1B|-|10 C3|10 50.27 cM|protein-coding	NM_007833	1.7	1	0.6	0.8	0.2	0.6	0.2	0.1	0.3	0.08	0.06	0.07	0.12	0.06	0.11	0.04	0.03	0.1	Dcn	0.54	0.135	0.288	1	0.031	0.0672	-0.85	0.391	0.528	-0.31	0.344	0.7	-0.23	0.753	0.857	-0.3	0.737	0.868	2.28	0.00773	0.456	-0.48	0.0814	0.348	0.04	0.246	1	0.91	0.00691	1	1.16	0.0702	0.267	0.84	0.0121	1	Dcn	1.2	2.5	1.3	0.8	0.8	0.6	1.7	0.1	0.3	0.9	0.9	0.8	0.6	0.4	0.2	0.9	0	2.7	0.1	0.2	0.2	0.1	0.3	1.6	0.2	0.2	0.4	0.1	0	0.2	0.1	0.3	0.4	0.1	20.8	17.1	8	7.2	5.7	2.9	5.9	5	3.1	2.7
Dcp1a	Dcp1a|1110066A22Rik|4930568L04Rik|AU019772|D14Ertd817e|Mitc1|SMIF|-|14 B|14 18.75 cM|protein-coding	NM_133761	1.8	2.1	2	2.5	2.2	2.5	1.9	1.9	1.9	0.48	0.67	0.53	0.79	0.54	0.54	0.67	0.47	0.57	Dcp1a	-0.43	0.0342	0.106	-0.49	0.00466	0.013	0.67	0.00974	0.0272	0.04	0.806	0.939	0.21	0.383	0.56	-0.17	0.429	0.661	0.22	0.398	1	-0.24	0.184	0.494	-0.02	0.854	1	-0.02	0.916	0.963	0.01	0.958	0.984	0	0.983	0.993	Dcp1a	2	1.7	1.6	1.7	2.7	2.1	1.9	1.9	1.8	2.5	1.7	2	2.9	1.2	3.4	3	2.4	2.2	2	2.2	2.4	1.9	2.1	3.7	1.6	2.1	2	2	1.5	1.3	3	1.5	1.5	2.8	3.7	3.2	3.7	3.2	4.7	4.1	4.7	2.9	4.1	3.4
Dcp1b	Dcp1b|B930050E02Rik|-|6|6 F1|protein-coding	NM_001033379	2.6	2	1.8	2.1	2.5	2.1	2.2	2.1	2.4	0.93	0.75	0.74	0.84	0.83	0.71	0.63	0.59	0.64	Dcp1b	0.22	0.259	0.447	0.18	0.31	0.447	-0.18	0.363	0.5	0.05	0.771	0.926	0.05	0.801	0.889	0	0.993	0.998	-0.28	0.162	0.944	0.14	0.396	0.693	0.06	0.575	1	-0.28	0.189	0.448	-0.44	0.0335	0.185	-0.35	0.0206	0.101	Dcp1b	3	2.7	2.2	1.7	2.3	2.1	1.8	1.4	1.8	1.9	2	2.2	1.8	1.4	3.1	2.1	2.3	1.9	2.5	2.5	2.6	2.2	1.9	2.3	2	2.1	2.6	2.1	1.6	2.2	2.6	2.2	2.3	2.8	2.8	2.6	2.5	2.5	2.6	3.1	3	3.5	3.6	3.8
Dcp2	Dcp2|2410015D23Rik|5730537H01Rik|AL118268|-|18|18 B3|protein-coding	NM_027490	2.5	2.6	2	2.6	2	2	1.6	1.3	1.1	0.32	0.33	0.26	0.31	0.22	0.2	0.27	0.2	0.22	Dcp2	-0.21	0.178	0.348	-0.02	0.881	0.926	0.2	0.363	0.5	-0.18	0.184	0.527	-0.02	0.935	0.964	-0.17	0.347	0.591	0.39	0.0725	0.826	-0.22	0.143	0.445	-0.13	0.238	1	0.48	0.0477	0.242	0.9	0.000102	0.00489	0.65	0.00187	0.0211	Dcp2	2.7	2.4	2.5	2.3	2.6	2.5	2.8	1.9	2	2.5	1.7	2.1	2.6	1.3	2.6	2.9	3.1	2.9	2	1.9	2.1	1.7	1.9	2.5	1.2	1.6	1.7	1.8	0.7	1.5	1.8	0.8	0.9	1.5	7.9	7.7	7.9	8.2	10.7	9.1	9.9	5.7	6.7	4.9
Dcpp1	Dcpp1|BC005655|C86550|Dcpp|Dcpp-1|p20|-|17 A3.3|17 12.11 cM|protein-coding	NM_019910	0.1	0	0	0	0	0	0	0	0	#DIV/0!	#DIV/0!	#DIV/0!	#DIV/0!	#DIV/0!	#DIV/0!	#DIV/0!	#DIV/0!	#DIV/0!	Dcpp1	0.35	0.295	1	0.35	0.531	1	-2.82	0.404	1	NA	1	1	NA	1	1	NA	1	1	NA	1	1	NA	1	1	0	0.976	1	-0.01	0.944	1	-0.4	0.913	1	-0.01	0.925	1	Dcpp1	0.1	0	0.1	0	0	0	0	0	0	0	0	0	0	0	0	0	0	0	0	0	0	0	0	0	0	0	0	0	0	0	0	0	0	0	0	0	0	0	0	0	0	0	0	0
Dcpp2	Dcpp2|Dcpp-2|EG630537|SPT-2|-|17|17 A3.3|protein-coding	NM_001039238	0	0	0	0	0	0	0	0	0	#DIV/0!	#DIV/0!	#DIV/0!	#DIV/0!	#DIV/0!	#DIV/0!	#DIV/0!	#DIV/0!	#DIV/0!	Dcpp2	NA	1	1	NA	1	1	NA	1	1	NA	1	1	NA	1	1	NA	1	1	NA	1	1	NA	1	1	NA	1	1	NA	1	1	NA	1	1	NA	1	1	Dcpp2	0	0	0	0	0	0	0	0	0	0	0	0	0	0	0	0	0	0	0	0	0	0	0	0	0	0	0	0	0	0	0	0	0	0	0	0	0	0	0	0	0	0	0	0
Dcpp3	Dcpp3|Dcpp-3|EG620253|SPT-3|-|17|17 A3.3|protein-coding	NM_001077633	0	0	0	0	0	0	0	0	0	#DIV/0!	#DIV/0!	#DIV/0!	#DIV/0!	#DIV/0!	#DIV/0!	#DIV/0!	#DIV/0!	#DIV/0!	Dcpp3	NA	1	1	NA	1	1	NA	1	1	NA	1	1	NA	1	1	NA	1	1	NA	1	1	NA	1	1	NA	1	1	NA	1	1	NA	1	1	NA	1	1	Dcpp3	0	0	0	0	0	0	0	0	0	0	0	0	0	0	0	0	0	0	0	0	0	0	0	0	0	0	0	0	0	0	0	0	0	0	0	0	0	0	0	0	0	0	0	0
Dcps	Dcps|1700001E16Rik|AA408441|-|9|9 A4|protein-coding	NM_027030	26.6	14.4	14	19.1	19.4	16.2	17.6	17.6	18.9	2	1.82	1.83	1.65	1.89	2.37	1.4	1.77	1.45	Dcps	0.67	7.88e-05	0.000831	0.59	2.8e-05	0.000126	-0.28	0.182	0.3	0.09	0.545	0.831	0.4	0.0385	0.115	-0.31	0.0762	0.247	0.02	0.928	1	0.22	0.172	0.48	0.02	0.863	1	-0.42	0.0444	0.235	-0.5	0.0304	0.176	-0.44	0.0162	0.0874	Dcps	27.7	25.3	26.7	14.4	12.8	14.5	16.1	15	13.8	12.9	14.9	13.4	15.1	23.1	20.5	16.7	18.8	20.3	23.8	16.5	18	16.6	17.6	14.4	17.9	15.2	17.2	20.1	20.3	17.4	15.3	19.3	22.8	14.6	13.3	7.9	7.7	11.6	8.9	10.3	6.8	12.5	10	13
Dcst1	Dcst1|A330106H01Rik|-|3|3 F1|protein-coding	NM_029974	0.1	0.1	0.2	0.3	0.3	0.3	0.1	0.1	0.1	0.33	0.27	0.35	0.36	0.48	0.33	0.12	0.11	0.14	Dcst1	0.22	0.667	0.806	-0.7	0.225	0.349	1.31	0.0281	0.0663	0.63	0.0651	0.299	1.69	0.00191	0.0113	-0.48	0.317	0.565	0.06	0.901	1	-0.68	0.0176	1	0.01	0.733	1	0.37	0.263	1	0.62	0.337	1	0.44	0.192	1	Dcst1	0.1	0.3	0	0	0.1	0.1	0.2	0.2	0.1	0.1	0.3	0.3	0.2	0.1	0.5	0.4	0.5	0.2	0.4	0.2	0.3	0.3	0.2	0.4	0.1	0.1	0.1	0.2	0.1	0	0.2	0.1	0.1	0.2	0.4	0.4	0.6	0.8	0.8	0.6	0.8	0.9	0.8	0.9
Dcstamp	Dcstamp|4833414I07Rik|DC-STAMP|FIND|Tm7sf4|mDC-STAMP|-|15|15 B3.1|protein-coding	NM_001289508	0	0	0.1	0	0	0.1	0	0	0	#DIV/0!	0.77	0.99	0.72	1.58	1.2	0.26	0.05	0.47	Dcstamp	-0.23	0.656	0.799	-1.28	0.0775	0.146	0.87	0.532	0.661	0.5	0.131	0.447	0.26	0.813	0.895	1.17	0.252	0.495	0.29	0.843	1	-0.15	0.554	1	0.01	0.432	1	0.41	0.111	1	0.62	0.575	1	0.39	0.186	1	Dcstamp	0	0	0	0	0	0	0	0.1	0.1	0.1	0.1	0	0	0	0	0.1	0.1	0	0	0	0.1	0.1	0.1	0.1	0	0	0.1	0	0	0	0	0	0.1	0	0	0	0.1	0.1	0	0	0.1	0.2	0.1	0.1
Dct	Dct|DT|TRP-2|TRP2|Tyrp-2|Tyrp2|slaty|slt|-|14 E4|14 61.6 cM|protein-coding	NM_010024	0.1	0.3	0.5	0.4	0.5	0.5	0.3	0.3	0.3	3.46	2.17	2.33	1.81	2.43	3.43	1	1.05	1.04	Dct	-0.77	0.117	0.26	-1.93	2e-05	9.35e-05	1.93	1.41e-05	8.02e-05	0.62	0.0646	0.298	0.82	0.0939	0.217	0.22	0.511	0.72	-0.08	0.805	1	-0.26	0.335	0.646	0.01	0.818	1	0.23	0.504	1	0.42	0.342	0.598	0.29	0.362	0.562	Dct	0.1	0.2	0.1	0	0.3	0.3	0.4	0.7	0.4	0.6	0.5	0.2	0.3	0.3	0.5	0.6	0.3	0.6	0.5	0.5	0.5	0.4	0.4	0.6	0.2	0.2	0.5	0.4	0.4	0	0.5	0.3	0.3	0.4	0	0.1	0.2	0.2	0.1	0.2	0.1	0.3	0.3	0.3
Dctd	Dctd|6030466N05Rik|-|8|8 B1.1|protein-coding	NM_001161516	8.2	7.3	8.4	7	7.9	9	9.3	7.4	8.2	0.87	1.88	3.55	2.3	2.78	3.08	3.14	2.06	2.55	Dctd	-0.04	0.854	0.92	-0.37	0.00589	0.016	0.02	0.944	0.966	0.31	0.112	0.409	-0.03	0.885	0.937	0.37	0.0357	0.151	-0.09	0.68	1	0.14	0.432	0.717	0.06	0.555	1	0.09	0.622	0.805	-0.03	0.879	0.947	0.04	0.788	0.882	Dctd	8.4	8.4	7.8	8.6	4.7	8.1	7.8	7.3	8.6	8	8.1	9.9	6.1	8.3	7.4	6.5	6.7	7.1	8.2	7.8	7.6	9.4	10.3	7.4	9.7	7.9	9.9	9.8	6.9	6.7	8.6	7.7	6.6	10.4	9.5	3.9	2.4	3.1	2.3	2.8	2.9	3	3.6	3.2
Dctn1	Dctn1|AL022633|DAP-150|DP-150|Glued|p150|p150-glued|p150<glued>|-|6 C3|6 35.94 cM|protein-coding	NM_001198867	58.6	35.7	34.2	52.5	52.4	48.2	38.5	41.6	43.4	0.92	0.57	0.57	1.21	0.61	0.71	0.92	0.52	0.53	Dctn1	0.52	0.00238	0.0134	0.44	0.00266	0.0079	0	0.986	0.991	0.08	0.555	0.835	0.53	0.0082	0.0358	-0.44	0.0141	0.0818	0.02	0.944	1	-0.2	0.0905	0.364	0	0.963	1	-0.37	0.0576	0.261	-0.4	0.0538	0.236	-0.37	0.0237	0.109	Dctn1	69	56.5	50.2	29.5	39.6	38.1	35.5	33.3	30.1	42.5	32.8	32.3	42.2	26.2	63.5	58.2	61.4	63.5	49.2	47.9	60.1	47.6	43.2	53.9	33	42	40.3	38.9	32.7	50.3	41.7	37.2	54.9	38.2	63.3	62.2	60.3	43.5	78.2	86.5	67.9	41.8	80.1	81.2
Dctn2	Dctn2|2310042E05Rik|C130077D06Rik|C87049|DCTN-50|GMP23-48K|RBP50|p50|-|10 D3|10 74.5 cM|protein-coding	NM_001190453	133.8	92.7	88.8	121.1	124.2	116.3	110.7	123.2	123.4	1.02	0.75	0.96	1.35	1.09	1.35	1.08	1.03	0.85	Dctn2	0.33	0.0392	0.118	0.27	0.00975	0.0248	0.03	0.854	0.905	0.07	0.547	0.832	0.37	0.0238	0.0801	-0.29	0.0287	0.131	-0.01	0.977	1	0.04	0.786	0.917	-0.05	0.477	1	-0.56	0.00512	0.0819	-0.54	0.00716	0.0799	-0.53	0.00204	0.0225	Dctn2	136.9	133.3	131.1	83.5	82.2	100.7	104.3	92.8	85.4	86.9	87.5	91.3	86.3	120.5	158	110.6	123	128.5	129.8	116.5	126.2	119.9	126.9	102.2	108.4	109.4	114.5	110.6	114.8	151.1	103.8	114.1	154.5	101.6	131.3	123.1	92.2	89.7	97.1	113.7	86.5	102.5	119.4	145
Dctn3	Dctn3|p24|-|4|4 A5|protein-coding	NM_001159565	63.5	51.1	46.5	64.3	48.6	44	45	61.7	64.7	0.93	0.68	0.69	0.72	0.83	0.94	0.62	0.81	0.71	Dctn3	0.11	0.654	0.797	0.09	0.557	0.679	0.25	0.451	0.586	0.02	0.928	0.978	0.35	0.273	0.448	-0.33	0.218	0.457	0.45	0.195	0.974	0.11	0.468	0.743	0.02	0.85	1	-0.45	0.0829	0.307	-0.54	0.0641	0.255	-0.46	0.0571	0.185	Dctn3	63.1	67.1	60.3	42.5	35.3	58.6	68.1	52.6	47	35.7	47.6	49.4	32.2	101	82.6	48.9	61.7	59.5	61.6	41.7	42.4	39.6	52.3	40	41.3	39	48.3	51.3	58.5	89	37.7	60.2	93.1	40.8	68.4	75.5	67.2	89.3	62.2	58.8	46.5	72.1	76.2	91.5
Dctn4	Dctn4|1110001K06Rik|4930547K17Rik|C130039E17Rik|p62|-|18|18 D3|protein-coding	NM_026302	28.6	30.1	27.2	25.6	25.8	28.6	24.3	18	19.5	0.84	0.94	1.02	1.01	1.02	1.14	1.08	0.82	0.95	Dctn4	-0.27	0.193	0.368	-0.26	0.152	0.255	0.01	0.963	0.977	-0.01	0.954	0.985	-0.27	0.263	0.436	0.26	0.231	0.47	0.01	0.961	1	-0.11	0.383	0.682	0.08	0.397	1	0.47	0.0419	0.23	0.45	0.0712	0.27	0.46	0.0189	0.0957	Dctn4	33	29.3	23.3	30.9	35.1	31.3	22.9	31.3	28.6	31.1	19.4	25.7	26.6	12.1	24	32.1	27.6	31.1	17.9	29.3	30.3	24.3	30.4	31	19.7	28	24.1	25.6	14.1	11.9	28	14.1	16.5	28.1	33.9	32	26.7	25.4	27.2	25.3	25.1	22.5	22	20.5
Dctn5	Dctn5|4930427E12Rik|C78178|b2b315Clo|-|7|7 F2|protein-coding	NM_021608	50.8	40.2	39.3	44.6	40.5	40.8	37.5	40	42.6	0.89	0.67	0.79	0.67	0.8	0.95	0.57	0.7	0.68	Dctn5	0.14	0.403	0.595	0.04	0.729	0.819	0	0.982	0.989	0.1	0.487	0.797	0.15	0.486	0.656	-0.04	0.825	0.916	0.18	0.445	1	0	0.978	0.993	0.02	0.815	1	-0.14	0.442	0.68	-0.17	0.359	0.615	-0.14	0.308	0.51	Dctn5	53	52.4	47.1	37.1	33.9	42	47.7	40.1	38.1	34.4	41.9	42.1	32.7	54.2	59.2	38.9	41.4	41.5	45.4	35.6	40.6	38.4	46.6	37.4	39.4	34.2	37.7	38.5	34.8	45.2	40	35.6	51.3	41.1	57.3	59.6	50.1	66.5	46.6	50.8	43.2	66	57.4	62.5
Dctn6	Dctn6|AU044699|WS-3|p27|-|8|8 A4|protein-coding	NM_001293758	52.6	34.6	33.7	44.9	41.2	35.1	34.5	38.8	42.2	0.94	0.71	0.79	0.81	0.95	1.07	0.59	0.74	0.73	Dctn6	0.4	0.0136	0.0526	0.3	0.00972	0.0248	-0.02	0.929	0.956	0.11	0.393	0.738	0.38	0.0647	0.167	-0.27	0.126	0.335	0.18	0.446	1	0.09	0.496	0.758	0.03	0.756	1	-0.3	0.158	0.411	-0.38	0.116	0.348	-0.32	0.103	0.264	Dctn6	56.7	54.8	46.4	32.2	35.9	29.9	40.2	35.4	29.2	33.8	34.6	35.7	36.6	54.8	58.8	38	41.9	39.5	44.6	39.1	39.7	35.1	35.2	34.9	30.3	31.1	36.7	40.1	30.3	51.5	34.5	31.7	60.7	34.2	56	48.6	42.5	55.8	38.4	43.3	32.6	58.7	52.1	57.9
Dctpp1	Dctpp1|2410015N17Rik|AI854235|RS21-C6|-|7|7 F3|protein-coding	NM_023203	26.6	11.5	9.6	14.5	10.3	8.3	9.9	14.3	14.6	0.94	0.63	0.6	0.78	0.79	0.7	0.48	0.63	0.54	Dctpp1	0.94	0.00402	0.0205	1.11	1.49e-05	7.16e-05	-0.64	0.139	0.243	-0.08	0.77	0.926	0.39	0.379	0.556	-0.5	0.187	0.42	0.58	0.218	0.981	0.34	0.0671	0.319	-0.02	0.848	1	-0.55	0.0754	0.296	-0.69	0.0852	0.297	-0.54	0.0573	0.186	Dctpp1	23.5	28.3	28.1	8.7	6.2	9.4	21.5	8.2	7.1	6.7	14.1	12.1	8.5	30.6	15.3	9.7	12.5	10.1	14.7	8.3	8	7.6	9	8.2	9.5	7.6	10	12.6	14	22.1	6.9	15.8	21.5	6.5	28.2	18.3	16.1	18.5	11.2	13.2	11.7	20.6	22.7	27.2
Dcun1d1	Dcun1d1|Rp42|SCCRO|Tes3|pTes3|-|3|3 B|protein-coding	NM_001205362	3.7	3.5	2.9	2.1	1.8	2.1	1.7	1.1	1.2	0.61	0.57	0.49	0.52	0.44	0.49	0.27	0.36	0.41	Dcun1d1	-0.12	0.544	0.713	0.04	0.831	0.891	-0.59	0.0927	0.176	-0.15	0.335	0.69	-0.71	0.0243	0.0815	0.56	0.0463	0.179	0.26	0.471	1	-0.17	0.313	0.626	-0.01	0.934	1	1.07	1.15e-05	0.00155	1.27	9.93e-06	0.000877	1.12	4.12e-07	3.51e-05	Dcun1d1	4.3	3.8	2.9	3.4	4.1	3.1	3.3	3.3	2.7	3.1	2.3	2.9	3.4	0.8	1.7	2.3	2.3	2.3	1.5	1.9	2.1	1.6	1.9	2.7	1.4	1.9	1.5	1.8	0.9	0.7	1.9	0.7	1	1.9	6.1	6.1	5.9	4.1	4.4	4.2	4.2	6.1	3.2	2.8
Dcun1d2	Dcun1d2|AW495713|mFLJ10704|-|8|8 A1.1|protein-coding	NM_001042650	8.1	8.2	8.3	9.6	8.3	9.1	7.9	6.9	7.7	0.76	0.81	0.7	0.95	0.69	0.76	0.77	0.56	0.57	Dcun1d2	-0.19	0.275	0.464	-0.36	0.00741	0.0195	0.43	0.00164	0.0058	0.16	0.23	0.582	0.23	0.084	0.201	-0.06	0.567	0.761	0.25	0.074	0.827	-0.08	0.557	0.799	0.06	0.539	1	0.15	0.34	0.595	0.06	0.705	0.856	0.12	0.301	0.503	Dcun1d2	7.6	8.4	8.2	8.2	7.7	9	7.7	7.5	8.2	9.2	7.6	8.8	8.7	7.3	10.7	9.7	10.7	10.8	8.9	7.9	8	8.2	9.9	9.2	5.9	8	8.4	9.3	5.8	5.9	8.9	6.3	7.4	9.3	10.6	10	11.8	10.2	12.7	12	12	10.3	12.2	13.4
Dcun1d3	Dcun1d3|1700020A13Rik|BC030335|-|7|7 F2|protein-coding	NM_001163703	2.2	1.8	1.5	1.7	1.1	1.3	1	0.7	0.9	0.55	0.48	0.36	0.43	0.35	0.35	0.33	0.21	0.25	Dcun1d3	0.03	0.891	0.943	0.16	0.337	0.473	-0.17	0.352	0.489	-0.13	0.411	0.749	-0.15	0.385	0.563	0.02	0.914	0.964	0.64	0.000324	0.0666	-0.3	0.0973	0.376	0.1	0.343	1	0.95	1.57e-05	0.00194	0.79	4.71e-05	0.00277	0.87	2.09e-07	2.11e-05	Dcun1d3	2.1	2.6	1.8	1.9	2.1	1.4	2	1.4	1.5	1.7	1.4	1.6	1.8	1.3	1.6	1.7	1.8	1.8	1.1	1.1	1.1	1	1.3	1.7	0.7	1	1	1.2	0.6	0.5	1	0.8	0.8	1	3.9	3.8	4.2	3.9	4.2	3.1	3.8	2.9	3.2	3.4
Dcun1d4	Dcun1d4|AI836376|-|5|5 C3.2-C3.3|protein-coding	NM_001190734	10.3	10	9.1	9.4	8.4	8.5	5.9	6	5.9	0.47	0.34	0.32	0.38	0.34	0.3	0.24	0.26	0.26	Dcun1d4	-0.15	0.512	0.689	-0.16	0.26	0.391	0.03	0.907	0.941	0.01	0.936	0.979	-0.13	0.6	0.746	0.14	0.462	0.686	0.17	0.474	1	-0.34	0.0928	0.368	-0.02	0.832	1	0.49	0.0285	0.194	0.6	0.00944	0.094	0.54	0.005	0.0421	Dcun1d4	11.8	10.7	8.3	6.5	12.9	9.5	11.2	9.5	9.1	10.2	8.2	8.6	8.4	4.2	12.6	10.4	10.9	9.9	6.9	8.5	9.8	6.4	6.9	12.2	3.8	7.2	5.8	6.8	3.5	5	9.4	3.6	6.1	8	21.7	29.8	28.6	24.6	28.6	24.5	28.4	24.4	23	22.7
Dcun1d5	Dcun1d5|3110001A18Rik|4833420K19Rik|AW060460|D430047L21Rik|-|9|9 A1|protein-coding	NM_029775	26.4	20.4	18	15.3	14.7	16	15.3	10.5	12.7	0.85	0.76	0.73	0.6	0.89	0.75	0.71	0.59	0.58	Dcun1d5	0.17	0.383	0.577	0.23	0.122	0.213	-0.59	0.000255	0.00112	-0.05	0.769	0.926	-0.42	0.0126	0.0493	0.37	0.00547	0.0427	0.11	0.504	1	0.06	0.699	0.877	0.13	0.249	1	0.6	0.0022	0.0502	0.45	0.0119	0.107	0.53	0.000314	0.00602	Dcun1d5	25.6	30.2	23.5	22.5	16.7	19.1	23.2	19.1	17.9	15.3	18.2	19.4	14.8	14	14.6	15.9	15	17.9	14.6	14.9	14.6	13.2	18	16.9	15.4	14.2	14.2	17.6	7.9	12.2	11.4	11	12.9	14.2	31.1	26.7	24.7	25.6	19.3	16.5	21.3	21.7	17.7	22.1
Dcx	Dcx|Dbct|-|X|X F2|protein-coding	NM_010025	42.8	5.6	1.7	0.8	1	1	0.8	0.8	0.8	0.33	0.35	0.4	0.49	0.27	0.14	0.45	0.2	0.22	Dcx	2.55	1.15e-19	3.02e-17	4.23	4.64e-90	3.12e-87	-5.54	4.73e-53	1.12e-50	-1.39	3.96e-11	8.22e-09	-2.79	3.62e-16	3.78e-14	1.23	1.27e-05	0.000495	-0.32	0.393	1	-0.09	0.691	0.872	-0.05	0.671	1	0.87	0.00014	0.00815	1.07	0.000301	0.01	0.92	2.07e-05	0.000751	Dcx	60.1	39.6	28.7	3	7	5.3	7	2.1	1.4	1.7	1.4	1.9	1	0.2	1.1	1	0.7	0.8	0.7	1.3	1.2	0.6	0.8	1.6	0.5	1	0.9	1	0.5	0.6	1.3	0.7	0.4	1.2	131	15.7	4.2	1.7	3.4	3.8	7.1	1.9	4.1	3.6
Dcxr	Dcxr|0610038K04Rik|1810027P18Rik|XR|-|11|11 E2|protein-coding	NM_026428	12.1	24.9	29.6	38.1	44.3	39.2	46.7	45.8	46.3	5.62	7.79	9.39	7.21	8.72	11.95	6.57	9.96	11.15	Dcxr	-1.17	1.98e-08	6.61e-07	-1.63	4.77e-18	1.01e-16	1.88	2.59e-07	1.98e-06	0.41	0.0227	0.157	0.66	0.0464	0.132	-0.22	0.46	0.684	-0.15	0.693	1	0.32	0.0977	0.377	-0.05	0.6	1	-0.64	0.0113	0.122	-0.63	0.011	0.103	-0.61	0.00492	0.0417	Dcxr	10.8	11.5	14.1	22.4	20.9	31.4	25	26.7	29.1	23.4	38.2	30.4	27.9	71.1	31.6	30.9	36.5	30.6	56.8	40.1	36.1	43.9	43.5	30.2	57.1	40.8	45.6	43.2	56.5	51.8	29.2	52.2	51.8	35	2.2	3.2	3.1	5.3	3.5	5.1	3.3	7.1	4.6	4.2
Dda1	Dda1|1500034J01Rik|1700095J19Rik|R74921|-|8|8 B3.3|protein-coding	NM_001294259	40.5	29.1	24.1	26.9	27.8	25.8	25.9	24	27.3	0.72	0.61	0.85	0.98	0.96	0.99	0.75	0.73	0.7	Dda1	0.27	0.249	0.435	0.41	0.0413	0.0858	-0.38	0.156	0.266	-0.11	0.609	0.858	-0.09	0.737	0.845	-0.04	0.881	0.946	0.02	0.938	1	0.12	0.353	0.661	0.1	0.291	1	-0.12	0.615	0.802	-0.25	0.312	0.572	-0.17	0.357	0.556	Dda1	44.3	38.4	38.9	25.5	20.6	27.4	42.9	20.6	19.3	18.3	30.4	32	18.6	37.9	28.9	22.3	25.5	27.9	30.7	25.3	27.4	24.2	28.7	24.3	26.2	24.7	25.3	27.3	26.2	24.1	21.8	29	27.1	25.8	56.4	48	28.3	27.5	26.6	29	26	34.4	32.8	39
Ddah1	Ddah1|2410006N07Rik|2510015N06Rik|AI987801|AW050362|-|3|3 H2|protein-coding	NM_026993	152	197	172.8	146.1	185.6	198	212.8	132.3	158.2	3.09	4.22	4.97	4.2	5.7	6.12	5.1	4.53	4.79	Ddah1	-0.55	0.00918	0.0388	-0.51	8.47e-05	0.000349	0.13	0.564	0.688	-0.06	0.731	0.915	-0.45	0.0515	0.142	0.39	0.0307	0.137	-0.3	0.178	0.957	0.21	0.0862	0.357	0.2	0.00351	0.218	0.29	0.162	0.417	0.1	0.667	0.835	0.2	0.28	0.481	Ddah1	155.3	156.4	144.3	230.8	188.8	221	147.4	164.5	183.4	192.9	142.5	180.5	188.3	91.8	140.4	159.9	136.1	159.9	161	205	190.8	193.1	205.6	195.2	203.5	239.4	208.2	200.3	96.9	94.7	205.4	116.3	126.3	231.9	49.2	46.6	34.8	34.8	33.5	32.5	32.4	41.8	29.2	33
Ddah2	Ddah2|1110003M04Rik|AU019324|AW413173|DDAH-2|DDAHII|Ddah|G6a|NG30|-|17|17 B1|protein-coding	NM_001190449	77.7	44.5	41.8	34.6	39.3	41.7	55.4	48.2	52.1	2.13	4.14	5.83	4.6	5.93	7.05	5.17	5.52	4.71	Ddah2	0.58	0.0224	0.0775	0.57	0.00107	0.0035	-0.94	0.00806	0.0232	0.03	0.876	0.963	-0.33	0.333	0.512	0.37	0.189	0.422	-0.1	0.781	1	0.47	0.00601	0.097	0.04	0.662	1	-0.31	0.187	0.445	-0.41	0.118	0.351	-0.34	0.115	0.282	Ddah2	71.3	74.4	87.4	49.7	27.1	44.8	56.4	42.6	35.9	34.5	49.2	46.5	26.1	61.7	32.9	24.5	30.5	31.7	44.9	38	35.1	46.2	45.1	33.7	60.7	51.4	54.2	55.3	62.8	44.9	36.7	69	42.8	44.5	36.4	10.7	7.2	7.5	4.4	6.6	5.9	10.7	8.7	11.1
Ddb1	Ddb1|127kDa|AA408517|p127-Ddb1|-|19 A|19 6.66 cM|protein-coding	NM_015735	78.6	63.5	56.9	69.1	71.5	72	73.4	70.1	73.3	1.29	1.18	0.99	0.98	1.22	1.33	1.18	1.2	1.19	Ddb1	0.1	0.553	0.721	0.14	0.29	0.423	-0.01	0.957	0.973	-0.03	0.83	0.948	0.09	0.5	0.666	-0.12	0.276	0.523	-0.02	0.868	1	0.14	0.218	0.53	0.01	0.844	1	-0.38	0.00876	0.108	-0.42	0.00595	0.0713	-0.39	6.26e-05	0.00171	Ddb1	85	86.3	64.4	61.3	63.7	71.7	57.4	59.4	51.4	64	51.8	57.8	51.1	60.3	83.3	82.3	69.1	68.5	67.3	73.1	74.2	68.6	63.8	83.5	69.1	77.2	74.1	73	57.1	65.6	87.6	62.1	71.6	86.2	60.8	53.7	57.7	70.3	63.1	58.5	54.2	62.2	58.5	61.4
Ddb2	Ddb2|2610043A19Rik|-|2|2 E1|protein-coding	NM_028119	8.8	8.6	8.1	8.7	9.5	8.6	7.8	7.3	7.1	0.94	0.96	1.07	1.29	1.08	0.97	1.36	0.81	0.85	Ddb2	-0.18	0.434	0.623	-0.2	0.141	0.239	0.18	0.277	0.411	0.02	0.905	0.971	-0.01	0.949	0.972	0.03	0.813	0.91	-0.09	0.584	1	-0.03	0.848	0.943	-0.03	0.756	1	0.05	0.817	0.912	0.13	0.458	0.696	0.1	0.51	0.686	Ddb2	9.6	8.7	7.9	9.2	9.8	9.6	6	8.1	8.1	7.9	6.9	9.2	8.2	7.6	11.7	8.3	8.8	7.7	8.6	10	9.9	8.7	9.2	8	6.6	8	8.6	8.1	7	5.1	9.8	6.1	6.8	8.4	9.3	9	7.6	6.8	7.5	8.8	8.9	5.8	9	8.4
Ddc	Ddc|Aadc|-|11 A1|11 7.09 cM|protein-coding	NM_016672	0.6	3.6	4.1	3.1	3.9	2.6	2.8	3.4	3.4	0.9	1.93	2.58	1.51	2.94	1.93	1.79	2.58	2.1	Ddc	-2.58	1.17e-18	2.62e-16	-3.05	6.18e-31	3.43e-29	2.64	1.86e-23	8.03e-22	0.3	0.229	0.581	-0.17	0.525	0.688	0.52	0.0284	0.13	-0.27	0.268	1	0.2	0.301	0.614	-0.03	0.742	1	0.13	0.621	0.804	0.23	0.479	0.71	0.17	0.44	0.629	Ddc	0.6	0.6	0.5	1.9	4.8	3.6	4	6.5	3.8	3.4	3.3	3.6	2.8	3.3	2.3	3.7	3.1	3.6	3.4	4.4	3.9	2.4	2.4	3	1.9	2.5	3.3	3.5	4	2.7	3.4	3.6	2.1	4.4	0.6	1.9	1.6	2.1	1.3	1.3	1.3	1.6	1.3	1.6
Ddhd1	Ddhd1|Mir5131|PA-PLA1|-|14|14 C1|protein-coding	NM_001039106	20.4	27.3	21.7	19.7	24.4	27.4	25.9	19.4	21.6	1.67	2.22	1.84	2.3	2.14	1.98	2.86	1.54	1.78	Ddhd1	-0.59	0.00427	0.0214	-0.4	0.00852	0.0221	0.11	0.629	0.743	-0.19	0.286	0.643	-0.51	0.0304	0.0963	0.3	0.121	0.327	-0.28	0.241	0.991	0.03	0.789	0.919	0.12	0.13	1	0.09	0.685	0.84	-0.02	0.924	0.968	0.05	0.817	0.899	Ddhd1	20.3	21.2	19.8	32.3	28.4	27.5	21.2	19.7	21.1	27.5	17.7	22.6	25.1	11	21	21	18.9	21	20.9	28.2	24.1	26.1	26.2	29.8	21.7	25.4	29.6	26.8	13.7	12.5	31.9	16.3	16	32.7	12.2	12.3	11.8	8.6	12.4	11.4	13.8	9.1	12.6	12.2
Ddhd2	Ddhd2|2010305K11Rik|SAMWD1|mKIAA0725|-|8|8 A2|protein-coding	NM_028102	2.1	2.2	2.3	4.3	3.8	3.5	2.4	2.2	2.2	0.27	0.28	0.26	0.41	0.31	0.26	0.25	0.19	0.2	Ddhd2	-0.25	0.248	0.435	-0.47	0.0031	0.00907	1.16	4.66e-05	0.000241	0.21	0.215	0.567	0.89	0.000854	0.00588	-0.67	0.00323	0.0298	0.17	0.56	1	-0.37	0.0449	0.27	-0.01	0.953	1	0.01	0.965	0.985	0.04	0.874	0.945	0.03	0.864	0.926	Ddhd2	2.4	1.9	2.1	1.7	2.6	2.6	2	2.2	2.1	2.3	2.2	2.9	2.1	2.4	6.7	4.8	5.1	4.5	3	3.7	4.7	2.3	3.5	4.6	1.9	2.6	2.2	2.8	1.2	2.4	2.9	1.4	2.7	2.6	7.7	7.8	9.2	10.3	13.1	12	13.3	9.4	11.3	11.1
Ddi1	Ddi1|1700011N24Rik|-|9|9 A1|protein-coding	NM_027942	0	0	0	0	0	0	0	0	0	#DIV/0!	#DIV/0!	#DIV/0!	#DIV/0!	#DIV/0!	#DIV/0!	#DIV/0!	#DIV/0!	#DIV/0!	Ddi1	NA	1	1	NA	1	1	NA	1	1	NA	1	1	NA	1	1	NA	1	1	NA	1	1	NA	1	1	NA	1	1	NA	1	1	NA	1	1	NA	1	1	Ddi1	0	0	0	0	0	0	0	0	0	0	0	0	0	0	0	0	0	0	0	0	0	0	0	0	0	0	0	0	0	0	0	0	0	0	0	0	0	0	0	0	0	0	0	0
Ddi2	Ddi2|1110056G13Rik|1700027M01Rik|9130022E05Rik|AI604911|AU040698|-|4|4 E1|protein-coding	NM_001017966	4.7	3.6	3.5	5	3.8	3.8	2.9	2.6	3	0.66	0.52	0.38	0.83	0.42	0.34	0.59	0.27	0.38	Ddi2	0.18	0.345	0.538	0.08	0.619	0.732	0.26	0.148	0.255	0.1	0.549	0.832	0.45	0.0149	0.0564	-0.34	0.037	0.155	0.41	0.0343	0.688	-0.23	0.13	0.426	0.1	0.35	1	0.32	0.0889	0.318	0.15	0.458	0.696	0.25	0.0811	0.23	Ddi2	5	4.9	4.1	3.2	4.3	2.9	4	2.8	3.2	4.3	3.5	3.6	4.3	3	6.7	5.4	5.7	4.9	3.6	3.4	4.4	3.4	3.6	4.4	2.4	3.3	2.5	3.6	2.1	2.4	3.2	2.5	3.3	3.4	7.1	6.9	9.1	6	12.1	9.1	11.2	5	9.4	8.1
Ddias	Ddias|4632434I11Rik|noxin|-|7|7 E1|protein-coding	NM_001080995	0.6	0.2	0.1	0.1	0.1	0.1	0.1	0.1	0	0.51	0.56	0.51	0.49	0.39	0.48	2.36	2.46	0.32	Ddias	1	0.000881	0.00602	2.96	4.19e-12	5.03e-11	-3.19	3.47e-09	3.48e-08	-1.39	1.64e-05	0.000636	-2.08	8.89e-05	0.000896	-0.01	0.986	0.995	0.16	0.86	1	0.08	0.772	1	-0.03	0.386	1	-0.41	0.231	1	0.16	0.848	1	-0.27	0.426	1	Ddias	0.7	0.6	0.5	0.2	0.3	0.2	0.2	0.1	0	0	0	0.1	0.1	0.1	0	0.1	0.1	0.1	0	0.1	0.1	0	0.1	0.1	0	0.1	0.1	0.1	0.1	0.1	0.1	0	0	0.1	1.2	0.4	0.1	0.1	0.2	0.1	0.2	0	0	0.1
Ddit3	Ddit3|CHOP-10|CHOP10|chop|gadd153|-|10|10 D3|protein-coding	NM_001290183	10.6	13.7	22.6	36.7	32.5	31.7	30.1	29.3	31.8	0.9	0.91	1.02	1	1.06	1.54	0.95	1.04	0.87	Ddit3	-0.45	0.0622	0.166	-1.3	2.26e-10	2.16e-09	1.92	8.23e-09	7.84e-08	0.77	0.000109	0.00299	1.44	2.69e-06	4.34e-05	-0.58	0.0293	0.132	0.3	0.398	1	0.05	0.788	0.918	0.05	0.611	1	-0.42	0.0894	0.319	-0.54	0.0374	0.194	-0.45	0.0323	0.132	Ddit3	8.8	13.1	9.9	14.9	9.8	13.9	16.3	20	22.4	17.1	26	27.5	25.5	57.7	41.2	25.2	30.4	40.1	42.8	29.3	25.6	32.6	39	23.4	35.4	25.7	31.6	27.8	33.2	33.6	21	35.2	36.5	23.7	11.8	15.1	22.3	36.6	30.2	30.8	20.5	31.7	28.3	36.6
Ddit4	Ddit4|5830413E08Rik|AA415483|REDD1|Rtp801|dig2|-|10|10 B4|protein-coding	NM_029083	37.6	51.3	54.2	61.8	38.9	53.5	51.4	54	57.3	1.42	2.33	3.2	3.07	2.72	3.56	3.84	2.05	2.22	Ddit4	-0.61	0.0061	0.0283	-0.84	4.38e-06	2.34e-05	0.9	6.49e-05	0.000326	0.2	0.274	0.631	0.26	0.234	0.404	-0.04	0.84	0.924	0.71	0.000655	0.118	0.04	0.832	0.936	0.02	0.81	1	-0.1	0.62	0.804	-0.13	0.536	0.751	-0.1	0.492	0.672	Ddit4	31.5	42.8	38.4	46.3	45	68.2	45.8	49.1	62.6	43.6	58.7	57.3	41.2	68.4	61.9	61.6	60.3	77.6	38.3	38.6	39.7	42.1	68.2	50.1	37.2	39.9	55.1	73.2	56.3	46.5	59.2	56.7	49.8	65.2	26.4	22	16.9	20.1	18.5	14.3	15	13.4	26.3	25.8
Ddit4l	Ddit4l|1700037B15Rik|1700108M02Rik|REDD2|RTP801L|Smhs1|-|3|3 G3|protein-coding	NM_030143	9	11.5	20.3	18.5	17.7	22.9	18.5	16	18.2	3.59	1.72	1.41	1.12	1.05	1.46	0.87	0.99	1.15	Ddit4l	-0.53	0.00402	0.0205	-1.47	1.57e-13	2.17e-12	1.22	7.79e-14	1.37e-12	0.89	1.27e-07	9.97e-06	0.67	2.05e-08	5.33e-07	0.29	0.067	0.227	0.1	0.521	1	-0.18	0.265	0.579	0.1	0.322	1	0.22	0.274	0.534	0.12	0.603	0.794	0.18	0.252	0.453	Ddit4l	7.7	9.5	9.8	11.4	11	11.5	12.2	14	22.9	21.5	22.8	20.1	17.7	15.8	21.8	17.6	20.5	17.8	20.3	15.9	16.9	18	26.5	24.3	16.2	18	16.1	23.8	14.9	12.8	20.4	14.2	18.7	21.9	2.5	6.7	14.4	16.6	12.2	16.8	15.7	21.2	16.2	15.8
Ddn	Ddn|Gm748|-|15 F1|15 54.69 cM|protein-coding	NM_001013741	49.1	53	103.8	109.4	162.6	100.3	47.1	60.7	75.7	0.52	0.36	0.37	0.69	0.52	0.31	0.21	0.18	0.21	Ddn	-0.25	0.469	0.652	-1.16	0.0355	0.0755	1.33	6.29e-08	5.24e-07	0.54	0.118	0.42	1.05	0.00329	0.0176	0.06	0.886	0.949	-0.54	0.0353	0.691	-0.82	6.98e-05	0.00792	0.22	0.00322	0.204	0.4	0.218	0.48	0.37	0.586	0.786	0.37	0.208	0.403	Ddn	52.6	51	43.8	24.6	48.3	33.7	105.3	35.4	50.1	58.3	141.7	233.3	60	107.7	151.4	86.3	112.8	138.3	143.1	143.4	201.3	58.6	134	108.2	44.1	44.3	38.8	61.1	54.7	73.5	53.8	65	95.9	66.1	95.3	146.3	280.4	159	285.9	314.3	325.4	226.9	338.7	360.6
Ddo	Ddo|5330420D20Rik|5730402C02Rik|AI467244|-|10|10 B1|protein-coding	NM_027442	1.5	4.6	7.6	8.7	10.4	11.4	10.4	7.1	6.6	5.22	8.31	7.23	5.57	5.89	8.97	7.35	7.35	6.77	Ddo	-1.67	6.68e-09	2.47e-07	-2.62	2.61e-33	1.72e-31	2.73	3.92e-23	1.63e-21	0.75	0.0014	0.0218	0.91	0.00199	0.0116	-0.05	0.832	0.92	-0.21	0.415	1	-0.03	0.856	0.945	-0.09	0.397	1	0.01	0.947	0.978	0.16	0.516	0.737	0.09	0.607	0.758	Ddo	1.2	1.7	1.5	5.2	5.5	5.1	2.5	10.3	6.4	8.3	5.6	7.5	8.8	5.7	6.5	13.7	8.3	9.4	8.6	11.7	10.8	12.1	11.7	10.4	8.5	11.2	10.2	11.6	5.4	6.1	9.6	4.9	6.7	8.2	0.3	0.5	1.1	1.6	1.9	1.8	1.3	1.4	1	1
Ddost	Ddost|-|-|4|4 D3|protein-coding	NM_007838	81.2	61.3	53	72	65.7	62.1	70.2	57.1	57	1.46	1.16	1.09	1.12	1.36	1.56	0.95	1.21	1.13	Ddost	0.21	0.26	0.448	0.29	0.0272	0.0601	0.03	0.9	0.936	-0.07	0.627	0.868	0.24	0.282	0.458	-0.31	0.0891	0.272	0.19	0.436	1	0.28	0.0435	0.266	-0.05	0.55	1	-0.23	0.221	0.482	-0.18	0.333	0.591	-0.19	0.196	0.389	Ddost	77.9	89.4	76.2	61.9	51	57.8	74.4	57.3	44.2	50.3	55.2	58	54.1	94.7	77.4	66.9	68.8	70	72.3	62.4	62.3	59.6	62.2	64.4	79.4	67.8	66.5	67.1	62.9	56	52.5	61.8	55	54.3	55.6	53	48.7	64.1	46.6	48.2	39.8	74.2	47.1	50.6
Ddr1	Ddr1|6030432F18|AI323681|CD167a|Cak|Nep|PTK3A|-|17 B1|17 18.7 cM|protein-coding	NM_001198831	44.3	38.4	48.2	46.2	55.4	56.4	65.9	54.6	57.4	3.44	3.08	2.53	2.75	2.7	2.91	3.29	2.53	2.91	Ddr1	0.02	0.9	0.948	-0.44	0.0059	0.016	0.24	0.0944	0.178	0.44	0.00308	0.0394	0.26	0.05	0.139	0.21	0.119	0.324	-0.23	0.101	0.87	0.32	0.0316	0.229	0.01	0.85	1	-0.27	0.22	0.481	-0.33	0.194	0.452	-0.28	0.164	0.349	Ddr1	42.5	45.5	45.1	33.6	40.1	43.1	36.7	57.7	35.8	48.2	47.7	51.7	40.4	41.1	46.6	56.4	46.1	46.7	51.5	60.8	54	60.1	46.2	62.8	68.1	69.5	65.1	61	68.5	36.3	58.9	71.9	39.6	60.6	12.9	12.4	19.1	16.8	16.4	20.5	19.3	20.1	21.6	19.7
Ddr2	Ddr2|AW495251|Ntrkr3|tyro10|-|1 H3|1 76.84 cM|protein-coding	NM_022563	3.7	4.7	3.7	1.9	2.4	4.2	3.8	2.5	2.7	2.02	4.04	3.29	2.85	5.47	3.28	6.48	3.27	4.27	Ddr2	-0.5	0.0523	0.146	-0.3	0.198	0.316	-0.76	0.0479	0.103	-0.2	0.404	0.745	-1.3	0.000554	0.0041	1.07	0.00134	0.0158	-0.24	0.554	1	-0.03	0.821	0.932	0.11	0.287	1	0.38	0.213	0.474	0.42	0.279	0.541	0.37	0.202	0.397	Ddr2	4	4.1	3.1	6	5.2	4.6	2.9	3.2	4	5.4	2.4	3.3	3.5	0.7	1.7	1.9	1.7	2.1	1.7	2.8	2.5	3.9	4.1	4.6	3.2	4.8	3.7	3.4	1.8	0.8	4.9	2.2	1.1	4.7	1.8	1.2	1.1	0.7	0.5	0.4	1.3	0.6	0.8	0.6
Ddrgk1	Ddrgk1|1110001I20Rik|2600009E05Rik|AI326138|Ufbp1|-|2|2 F1|protein-coding	NM_029832	61	78.5	81.3	107	96.8	91.5	111.5	117.3	111.1	3.11	3.13	2.36	1.72	2.08	2.98	1.66	2.7	2.19	Ddrgk1	-0.53	0.0225	0.0776	-0.72	2.55e-05	0.000116	1.03	0.000211	0.000937	0.16	0.4	0.742	0.46	0.0885	0.208	-0.29	0.194	0.43	0.22	0.428	1	0.36	0.0434	0.266	-0.09	0.327	1	-0.6	0.0118	0.125	-0.53	0.0238	0.156	-0.54	0.00867	0.06	Ddrgk1	52.3	66.9	63.9	104	76.8	67.1	66.1	94	70.7	94.5	75.7	71.6	115.2	145.2	93.2	91.7	98.8	97.8	107.6	95.3	87.4	97.2	104.4	72.9	125	97.8	111.9	111.3	129.2	140.5	82.2	130.6	113.9	88.8	19.6	25.1	34.5	62.3	34	46.5	30.8	67.2	43.4	50.8
Ddt	Ddt|C78655|-|10 C1|10 38.58 cM|protein-coding	NM_010027	57	74.1	95.7	144.1	128.5	108.7	130.6	142.6	141.9	2.69	2.65	2.9	2.32	2.99	4.02	2.25	3.43	2.94	Ddt	-0.54	0.0116	0.0466	-1.05	1.9e-09	1.64e-08	1.56	4.96e-06	3.06e-05	0.47	0.00653	0.0673	0.99	0.00143	0.00889	-0.49	0.0697	0.234	0.25	0.486	1	0.34	0.0667	0.318	-0.04	0.667	1	-0.63	0.0119	0.125	-0.65	0.0103	0.0985	-0.6	0.00606	0.0473	Ddt	49	58.1	63.9	80.3	57.8	81.8	76.5	100	84	80	109.2	105.5	104.3	249.8	132.1	127.9	129.9	120.8	157	122.4	106.2	111.4	129.4	85.3	152.5	117.5	122.9	129.5	154.3	182.1	91.3	149	176.4	100.2	21.2	28	33	62.2	38	43.1	27	58	41.6	48.2
Ddx1	Ddx1|AA409185|DBP-RB|-|12|12 A1.1|protein-coding	NM_134040	63.1	49.9	47.6	51.5	50.3	52.8	49.1	44.1	51.7	1.39	1.1	1.06	0.9	1.02	1.19	0.9	0.92	0.96	Ddx1	0.14	0.375	0.569	0.07	0.633	0.742	-0.11	0.349	0.485	0.07	0.629	0.869	0.02	0.809	0.894	0.05	0.699	0.845	0.06	0.547	1	0.02	0.878	0.955	0.14	0.0727	1	0.01	0.976	0.99	-0.17	0.393	0.642	-0.07	0.627	0.774	Ddx1	71.6	65.2	52.6	48.1	51.6	51.3	48.6	57.4	46	49.9	40.2	44.7	45.1	43	62.7	53.4	50.3	54.2	50	51.5	49.4	46.2	55.5	56.8	47.8	47.9	50.1	50.5	34.9	45.8	51.7	40.7	60.1	54.4	45.5	45.2	45	57.2	49	49.5	44.3	54.3	48	53.9
Ddx10	Ddx10|4632415A01Rik|AI646054|-|9|9 A5.3|protein-coding	NM_029936	4.2	3.2	2.4	2.7	2.5	3	2	2.5	2.7	0.59	0.57	0.54	0.8	0.64	0.68	0.54	0.5	0.46	Ddx10	0.18	0.447	0.634	0.46	0.0292	0.0638	-0.47	0.0347	0.0791	-0.25	0.217	0.568	-0.28	0.209	0.374	0	0.999	1	0.14	0.597	1	-0.44	0.0144	0.154	0.05	0.666	1	-0.11	0.679	0.836	-0.22	0.451	0.689	-0.14	0.526	0.699	Ddx10	5.1	4.1	3.3	2.6	4.3	3.2	2.6	2.5	2.1	3.2	1.8	2.3	2	1.5	3.4	3.3	2.9	3.2	1.5	2.8	3.1	2.6	3.3	3	1.4	1.8	2.2	2.5	1.3	2.5	3.7	1.5	2.9	3.6	7	5.6	4.4	3.4	4.6	3.8	4.4	3.7	4.9	5.9
Ddx11	Ddx11|4732462I11Rik|CHL1|CHLR1|KRG2|essa15a|-|17|17 E1.1|protein-coding	NM_001003919	0.9	0.4	0.2	0.1	0.2	0.2	0.2	0.2	0.3	1.27	1.63	2.04	1.59	1.55	1.41	1.64	1.13	2.31	Ddx11	1.09	6.12e-05	0.000672	1.82	3.41e-10	3.2e-09	-2.88	1.84e-16	4.19e-15	-0.59	0.0289	0.182	-1.72	1.9e-06	3.18e-05	1	0.00867	0.0589	-0.55	0.25	0.997	0.14	0.587	0.815	0	0.947	1	-0.21	0.508	1	-0.39	0.372	0.625	-0.27	0.332	0.534	Ddx11	1.1	0.9	0.8	0.4	0.3	0.4	0.4	0.3	0.1	0.3	0.2	0.2	0.1	0	0.2	0.1	0.1	0.2	0.1	0.2	0.2	0.3	0.2	0.2	0.2	0.2	0.2	0.2	0.3	0.2	0.3	0.2	0.2	0.4	0.7	0.2	0.1	0.1	0.1	0.1	0.1	0.1	0.2	0.1
Ddx17	Ddx17|2610007K22Rik|A430025E01Rik|AI047725|C80929|Gm926|p72|-|15|15 E1|protein-coding	NM_001040187	38.5	27.3	23.9	28.5	25.1	25.5	21.6	18.7	19.1	0.57	0.57	0.81	1	0.87	0.63	0.94	0.6	0.6	Ddx17	0.29	0.103	0.238	0.36	0.0151	0.0362	-0.27	0.195	0.317	-0.06	0.693	0.901	0.02	0.914	0.952	-0.08	0.639	0.811	0.2	0.338	1	-0.11	0.473	0.746	0	0.973	1	0.26	0.223	0.483	0.29	0.197	0.456	0.28	0.122	0.292	Ddx17	44.3	38.9	32.4	25.3	23.7	31.6	28.8	28.5	21.1	22.9	20.4	26.8	20.2	17.3	29.9	35.6	29.7	38.5	23	26.6	25.7	19.8	29.6	27	16.6	21.3	21.6	27	14.6	12.9	28.6	14.6	15.1	27.5	67.3	48.1	29.6	28.7	40.3	29	40.7	22.9	31	31.8
Ddx18	Ddx18|2310005B10Rik|-|1|1 E2.3|protein-coding	NM_025860	2.9	2.3	2	2.3	2.4	2.7	2.5	2.4	2.5	1.23	1.35	1.11	0.99	1.29	1.48	1.46	1.08	1.15	Ddx18	0.09	0.671	0.808	0.2	0.243	0.371	-0.15	0.522	0.652	-0.11	0.526	0.819	-0.06	0.773	0.871	-0.05	0.813	0.91	-0.04	0.882	1	0.02	0.91	0.966	0	0.968	1	-0.33	0.2	0.46	-0.36	0.114	0.346	-0.33	0.101	0.261	Ddx18	3	2.7	2.8	2.4	2.6	2.4	2	2.3	1.9	2.1	1.8	1.9	2.2	1.1	2.4	2.7	2.7	2.8	2.4	2.3	2.5	2.4	3.1	2.5	2.7	2	2.2	3.1	1.3	3.1	2.9	1.8	2.8	2.8	2.3	1.7	1.8	2.3	2	1.9	1.8	1.7	2.2	2.1
Ddx19a	Ddx19a|DBP5|Ddx19|Eif4a-rs1|-|8|8 E1|protein-coding	NM_007916	8.9	7.6	6.8	7.6	7.6	7.5	8.1	7.2	7.3	1.38	1.51	1.52	1.73	1.64	2.22	2.04	1.54	1.51	Ddx19a	0.04	0.792	0.884	0.07	0.62	0.732	-0.05	0.717	0.809	-0.02	0.88	0.964	-0.01	0.961	0.979	-0.02	0.898	0.956	0.04	0.756	1	0.21	0.0712	0.327	-0.01	0.894	1	-0.16	0.44	0.678	-0.14	0.493	0.722	-0.14	0.397	0.593	Ddx19a	9.1	9.5	8.1	6.8	8.3	8	7.2	7.5	7	6.7	6.1	6.6	7.4	5.7	9	8.4	7.5	7.8	7.3	7.9	7.5	7.1	7.6	7.7	7.3	8.1	8.7	8.1	6.4	5.1	10.3	6	6.1	9.9	6.5	5	4.5	4.4	4.5	4.6	3.4	3.9	4.7	4.8
Ddx19b	Ddx19b|2810457M08Rik|4921519L13Rik|AW260119|-|8|8 E1|protein-coding	NM_001190786	3.4	4	3.4	2.8	2.9	3.6	3	2.7	2.6	0.63	0.55	0.61	0.94	0.62	0.57	1.07	0.45	0.42	Ddx19b	-0.43	0.00743	0.033	-0.33	0.0136	0.0333	-0.13	0.497	0.629	-0.1	0.447	0.774	-0.58	0.00122	0.00783	0.47	0.00354	0.0316	-0.06	0.762	1	-0.15	0.24	0.553	-0.04	0.691	1	0.25	0.258	0.519	0.34	0.179	0.432	0.29	0.139	0.316	Ddx19b	3.5	3.4	3.2	3.8	4.1	4.4	3.7	3.1	3.6	3.8	2.9	3.7	2.7	1.5	3.6	3.2	2.8	2.7	2.5	3.1	3.2	3	3.8	3.9	2.6	3.3	2.9	3.1	1.6	2.3	4.1	1.8	2.1	4.1	5.4	7.3	5.6	2.9	5.9	4.7	6.3	2.8	5.9	6.2
Ddx20	Ddx20|GEMIN3|dp103|-|3|3 F2.2|protein-coding	NM_017397	3	1.9	1.8	2.6	2.3	2.4	1.8	1.5	1.7	0.72	0.65	0.61	0.83	0.58	0.65	0.46	0.47	0.5	Ddx20	0.45	0.0188	0.0678	0.39	0.0292	0.0637	-0.04	0.857	0.908	0.07	0.679	0.894	0.43	0.0188	0.0673	-0.35	0.0429	0.17	0.22	0.351	1	-0.24	0.263	0.577	0.03	0.788	1	0.12	0.583	0.778	0.04	0.863	0.94	0.09	0.599	0.753	Ddx20	3.1	3.3	2.6	1.6	2.1	2	1.9	1.9	1.7	1.8	2	1.7	1.8	1.8	2.9	3.4	3.1	2.7	1.5	2.8	2.5	1.6	2.7	2.8	1.1	1.8	1.8	2.5	1.4	1.1	2.1	1.1	2	2	4.1	2.9	3	3.1	4.4	3.9	3.7	3.9	3.3	3.4
Ddx21	Ddx21|AI255159|AL022742|D10Ertd645e|D10Wsu42e|-|10 B4|10 32.43 cM|protein-coding	NM_019553	10.7	8.8	6.1	6.3	6.4	7.8	6.7	5.1	6.4	1.07	1.48	1.29	1.85	1.37	1.67	2.46	1.05	1.26	Ddx21	0.06	0.776	0.874	0.46	0.0101	0.0257	-0.6	0.0274	0.0648	-0.37	0.0414	0.226	-0.53	0.0393	0.117	0.13	0.557	0.753	-0.01	0.963	1	-0.11	0.49	0.755	0.25	0.017	0.564	0.18	0.484	0.709	-0.1	0.728	0.869	0.06	0.802	0.889	Ddx21	12.7	11.1	8.2	8.9	10.9	9	6.6	5.5	6.3	7.8	5	6	6.4	2.6	6.6	7.8	6.4	7.9	4.5	7.5	7.3	6.6	8.9	8	4.5	6.9	7.3	8	3	3	9.3	4.3	4.9	10.1	10	6	4.7	3.4	4.6	4.7	4.7	2.7	4.9	5.1
Ddx23	Ddx23|3110082M05Rik|4921506D17Rik|-|15|15 F1|protein-coding	NM_001080981	17.2	13.4	11.7	14.7	17.7	16.1	13.8	12.1	14.5	1.27	1.04	0.88	1.37	0.91	1.06	1.17	0.69	0.81	Ddx23	0.16	0.386	0.579	0.23	0.239	0.366	-0.08	0.705	0.799	-0.06	0.717	0.908	0.09	0.587	0.737	-0.15	0.38	0.621	-0.27	0.146	0.919	-0.11	0.375	0.676	0.17	0.0843	1	-0.13	0.524	0.735	-0.36	0.0778	0.284	-0.23	0.119	0.289	Ddx23	21.8	14.6	15.4	11.9	13.1	13.7	14.9	9.9	8.6	11.7	13.7	14.6	11.7	8.7	19.9	15.6	15.2	16.8	19.2	17.4	16.7	15.8	15.6	16.9	11.6	15.4	14.6	13.5	9.6	10.8	15.8	12.8	13.6	17.1	13.6	12.9	13.3	10.7	17.2	19.6	15.2	11.8	17.6	17.9
Ddx24	Ddx24|1700055J08Rik|2510027P10Rik|AI649272|-|12|12 E|protein-coding	NM_020494	32.4	26.1	26.5	40.7	38	35.5	30.6	33.2	33.4	1	0.58	0.52	0.58	0.57	0.7	0.5	0.55	0.52	Ddx24	0.12	0.471	0.655	-0.03	0.795	0.867	0.48	0.00298	0.00976	0.15	0.222	0.573	0.6	6.9e-05	0.000723	-0.44	0.000814	0.0109	0.11	0.475	1	-0.09	0.403	0.698	-0.05	0.541	1	-0.41	0.0213	0.168	-0.38	0.0445	0.213	-0.38	0.00872	0.0601	Ddx24	36.1	33.2	28	21.3	28.3	28.5	26.3	29.5	25.3	28.1	23.1	26.6	27	32.1	52.6	44.2	44.5	43.8	35.7	36.7	41.6	31.2	36.6	38.8	29.6	31.2	31.1	30.5	26.4	38.5	34.8	26.8	41.1	32.2	32.4	45.2	50.9	70.1	62	66.5	50.5	60.9	60	63.9
Ddx25	Ddx25|AW047046|GRTH|-|9|9 A4|protein-coding	NM_013932	22.4	10.3	8.2	13.3	12	9.8	9.1	11.4	11.9	0.68	0.4	0.32	0.34	0.39	0.4	0.21	0.38	0.37	Ddx25	0.9	3.14e-05	0.00038	1.09	4.09e-11	4.35e-10	-0.57	0.0145	0.0381	-0.16	0.39	0.735	0.36	0.126	0.265	-0.53	0.00817	0.0564	0.18	0.471	1	0.03	0.857	0.946	-0.04	0.699	1	-0.52	0.0335	0.209	-0.59	0.063	0.253	-0.5	0.0312	0.129	Ddx25	25	23.9	18.2	7.7	9.8	9.4	14.2	6.6	9	7.5	9.1	8.8	8.4	13.5	19.5	11.8	15.3	11.3	12.5	9.7	13.7	8.2	8.4	12.8	10.4	9.2	7.9	9	8.2	16	10.1	7.7	19.4	8.6	33.1	25.7	25.7	39.3	26.7	30.8	24.5	43.3	29.7	32.6
Ddx27	Ddx27|C86129|-|2|2 H3|protein-coding	NM_153065	10.5	6.2	4.3	6.3	6	6.6	5.5	5.5	5.8	0.98	0.83	0.86	1.45	0.93	1.26	1.48	0.79	0.68	Ddx27	0.56	0.00367	0.0191	0.94	2.03e-08	1.52e-07	-0.58	0.00649	0.0193	-0.35	0.019	0.141	0	0.98	0.99	-0.37	0.0339	0.146	0.1	0.639	1	-0.13	0.408	0.702	0.01	0.942	1	-0.43	0.0193	0.16	-0.48	0.0164	0.128	-0.44	0.00135	0.0171	Ddx27	12.6	9.1	9.9	6.5	6.7	6	5.5	4	4.1	5.3	4.1	4.2	5.3	3.5	8.6	5.9	7.1	7.6	5.2	5.8	6.9	6.2	7.7	5.8	4.4	5.3	6.2	6.1	4.8	5.7	6	4.4	6.6	6.5	10.8	7.4	5	4.4	5.5	6.4	5.2	3.7	7	8.6
Ddx28	Ddx28|2410004K13Rik|AI449652|Mddx28|-|8|8 D3|protein-coding	NM_028038	6.5	4.7	4.1	6.1	5.3	5.6	5.3	4.7	5.4	1.11	0.8	0.73	0.81	0.72	1.1	0.61	0.67	0.75	Ddx28	0.27	0.148	0.307	0.33	0.054	0.108	0.07	0.745	0.829	-0.05	0.743	0.917	0.35	0.071	0.178	-0.4	0.0275	0.127	0.21	0.337	1	0.06	0.702	0.878	0.08	0.46	1	-0.27	0.167	0.424	-0.46	0.0248	0.16	-0.35	0.0225	0.105	Ddx28	7.1	7.4	5	4.3	4.5	4.9	4.9	4.6	3.4	4.1	4.1	4.4	3.3	4.9	7.1	7.4	7.1	6.8	5.4	5.2	5.3	4.2	5.7	6.9	5.2	4.9	5.5	5.7	3.9	5.2	4.8	4.6	6.5	5.2	5.9	5.9	5.6	7.5	5.4	7.4	5.1	8.7	6.9	7.2
Ddx31	Ddx31|5830444G11Rik|Gm997|-|2|2 A3|protein-coding	NM_001033294	1.7	1.2	0.9	1.2	1.2	1.1	0.9	1	0.9	0.69	0.77	0.92	0.88	0.72	0.79	0.75	0.6	0.58	Ddx31	0.31	0.124	0.272	0.55	0.00767	0.0201	-0.28	0.255	0.387	-0.21	0.235	0.589	0.04	0.857	0.922	-0.28	0.219	0.458	0.11	0.671	1	-0.13	0.566	0.803	-0.06	0.496	1	-0.27	0.34	0.595	0.02	0.952	0.982	-0.14	0.539	0.707	Ddx31	1.8	1.5	1.7	1	1.3	1.2	1.2	0.6	0.9	0.9	1	1.1	0.9	0.6	1.5	1.5	1.5	1.5	1.1	1.1	1.3	1	1.4	0.9	0.5	1	1.1	1	1.5	0.6	1.1	0.7	0.8	1.1	2.4	1.5	1	1.4	1.8	1.6	1.4	1.2	1.7	1.5
Ddx39	Ddx39|2610307C23Rik|BAT1|DDXL|Ddx39a|URH49|-|8|8 C2|protein-coding	NM_197982	12.2	5.5	4.7	5.2	4.8	4.6	5.1	4.8	5.2	1	0.88	1.06	1.27	1.31	1.19	1.01	0.87	0.79	Ddx39	0.91	1.82e-05	0.000245	1.05	2.85e-11	3.09e-10	-1.04	2.17e-05	0.00012	-0.1	0.605	0.858	-0.09	0.703	0.822	-0.01	0.964	0.986	0.15	0.57	1	0.23	0.193	0.503	0.03	0.765	1	-0.15	0.503	0.723	-0.24	0.322	0.58	-0.18	0.336	0.537	Ddx39	12.9	12.6	11	4.9	4.2	6.3	6.8	5.3	4	4.1	5	5.1	3.4	6.6	4.9	5.7	4.7	5.8	5.2	5	4.3	3.8	6	4.1	4.7	4.8	5.3	5.5	5	5.3	4	5.7	5.7	4.3	12.2	6.3	4.4	4.1	4.2	3.7	3.9	5	5.4	6.6
Ddx39b	Ddx39b|0610030D10Rik|AI428441|Bat-1|Bat1|Bat1a|D17H6S81E|D17H6S81E-1|D6S81Eh|-|17 B1|17 18.6 cM|protein-coding	NM_001252457	138.7	86.2	76.3	105.2	107.4	94.2	106	97.3	97.2	1.46	1.21	1.24	1.35	1.71	1.52	1.3	1.23	1.17	Ddx39b	0.48	0.00143	0.0089	0.53	5.55e-05	0.000237	-0.21	0.271	0.404	-0.04	0.743	0.917	0.28	0.102	0.23	-0.32	0.0351	0.15	0.01	0.941	1	0.28	0.0288	0.221	-0.05	0.546	1	-0.45	0.019	0.16	-0.42	0.0225	0.151	-0.42	0.00497	0.0419	Ddx39b	144.6	146.3	125.2	86.5	79.2	89	90.3	89.1	63.4	73.8	75.8	79.2	77.5	119	112.5	116.4	101	104.7	108.8	109.8	103.7	88.1	102	92.5	110.5	99.8	105.5	108.2	93.5	110	88.2	93	108.2	90.5	95.1	71.3	61.5	77.7	67.4	62.9	62.1	81.6	79.2	82.9
Ddx3x	Ddx3x|D1Pas1-rs2|Ddx3|Fin14|-|X A1.1|X 8.17 cM|protein-coding	NM_010028	46.9	39	31	23.2	25.2	24.4	21.9	20.7	20.3	0.91	0.97	0.72	0.7	0.68	0.57	0.97	0.65	0.74	Ddx3x	0.06	0.802	0.889	0.25	0.234	0.361	-0.82	0.0131	0.0349	-0.17	0.385	0.732	-0.76	0.013	0.0505	0.57	0.0367	0.154	-0.08	0.817	1	-0.03	0.873	0.953	-0.01	0.865	1	0.46	0.0767	0.298	0.6	0.0391	0.198	0.51	0.0268	0.118	Ddx3x	62.5	40.8	37.4	38.5	52.2	35.7	29.5	31.5	32.3	41.6	22.6	27.2	37.1	10.5	28.4	22	20.5	20.6	20.3	28.7	26.6	23.4	17.8	31.9	17.6	26.1	22.8	21.3	13	12.8	36.1	13.7	15	32.1	51.4	40.1	43.3	33.3	40.1	37	43.1	22.6	31.6	27.4
Ddx3y	Ddx3y|8030469F12Rik|D1Pas1-rs1|Dby|-|Y|Y A1|protein-coding	NM_012008	6.6	10.3	9.7	6.3	6.2	7	5.8	5.2	5.5	0.71	1.08	0.9	1.14	0.99	0.83	1.24	0.77	1.04	Ddx3y	-0.81	0.00117	0.00759	-0.89	9.04e-05	0.000371	0.16	0.657	0.763	0.05	0.835	0.95	-0.7	0.0402	0.119	0.76	0.0131	0.0779	0.1	0.787	1	-0.17	0.318	0.631	0.06	0.558	1	0.7	0.0116	0.124	0.81	0.0109	0.102	0.72	0.00332	0.0316	Ddx3y	7.6	6.7	5.4	10.9	13.9	9.7	6.7	11.2	10.5	12.8	6.1	8.1	11.7	3.9	5.4	6.6	5.1	5	4.7	7.4	6.4	7.6	5.7	7.8	4.1	6.6	6	6.3	3.4	2.9	9.3	3.6	4	8.9	9.2	9.5	10.9	5.5	7	6.2	8.5	4.6	6.7	5.3
Ddx4	Ddx4|AV206478|Mvh|VASA|-|13 D2.2|13 63.87 cM|protein-coding	NM_010029	0.2	0.1	0.2	0.2	0.2	0.2	0.1	0.1	0.2	0.4	0.17	0.21	0.32	0.24	0.23	0.2	0.07	0.29	Ddx4	0.34	0.447	0.634	-0.67	0.119	0.209	0.01	0.987	0.992	0.81	0.00968	0.0894	0.43	0.473	0.644	0.72	0.161	0.386	0.03	0.962	1	-0.38	0.181	1	0.04	0.288	1	0.77	0.0249	1	0.37	0.523	0.742	0.48	0.148	1	Ddx4	0.2	0.2	0.1	0.1	0.1	0.2	0.2	0.2	0.4	0.2	0.2	0.1	0.2	0	0.3	0.1	0.1	0.2	0.1	0.1	0.3	0.2	0.2	0.4	0.1	0.2	0.1	0.1	0.1	0	0.1	0	0.3	0.3	0.5	0.7	1.1	0.5	0.7	0.7	1	0.6	0.9	0.7
Ddx41	Ddx41|2900024F02Rik|AA958953|ABS|AI324246|-|13|13 B1|protein-coding	NM_134059	14.7	8	8	9.5	10	9	8.4	9.1	9.5	1.48	0.97	0.83	1.13	0.86	0.99	0.79	0.68	0.6	Ddx41	0.68	0.000747	0.00529	0.56	0.00204	0.00622	-0.46	0.0408	0.0903	0.13	0.426	0.758	0.24	0.215	0.382	-0.1	0.568	0.761	-0.03	0.888	1	0	1	1	0	0.988	1	-0.3	0.218	0.48	-0.33	0.21	0.472	-0.29	0.169	0.355	Ddx41	14.9	12.7	16.6	7.6	6.6	8.7	8.8	6	7.2	8.1	8.7	9.9	7.4	10.9	11.6	8	8.7	10.2	12	8.6	9.3	8.9	10.7	7.5	8.4	8.5	8.3	8.3	9.4	11.4	6.5	9.5	12.3	6.7	9.9	8.2	9.7	8.4	8.9	11.6	9.1	10.6	13.4	16
Ddx42	Ddx42|1810047H21Rik|AW319508|AW556242|B430002H05Rik|RHELP|RNAHP|SF3b125|-|11|11 E1|protein-coding	NM_028074	23.5	22.2	18.4	20.4	19.2	17.8	16.1	15.7	16.5	0.89	1.06	0.96	1.02	0.95	0.9	0.89	0.69	0.72	Ddx42	-0.11	0.537	0.708	0.02	0.908	0.943	-0.04	0.879	0.923	-0.12	0.386	0.732	-0.16	0.493	0.66	0.02	0.909	0.961	0.1	0.705	1	-0.02	0.849	0.943	0.03	0.695	1	0.14	0.505	0.724	0.12	0.571	0.777	0.14	0.419	0.612	Ddx42	27.1	25	18.4	20.6	25.1	19.1	23.9	16.3	14.4	21.1	19.7	20.8	17.6	14.3	37.4	18.6	18.1	16.7	20.8	18.2	18.6	15.8	16	21.5	12.8	16.7	17.4	17.4	9.9	13.8	23.5	10.9	16.7	21.9	26.3	21	19.3	20	20.6	20.2	19.7	18.1	22.7	22.9
Ddx43	Ddx43|ENSMUSG00000070291|OTTMUSG00000019690|-|9|9 E1|protein-coding	NM_001191044	0	0	0	0	0	0	0	0	0	0.32	1.75	2.97	1.81	0.31	2.48	#DIV/0!	0.1	#DIV/0!	Ddx43	-0.36	0.428	1	-1.07	0.153	0.256	1.46	0.537	0.666	0.2	0.461	0.781	-0.15	0.93	0.962	1.41	0.406	1	1.34	0.617	1	-0.19	0.307	1	0	0.685	1	0.19	0.331	1	1.46	0.415	1	0.28	0.226	1	Ddx43	0	0	0	0	0	0	0	0.1	0.1	0	0	0	0.1	0	0	0	0	0	0	0	0	0	0	0.1	0	0	0	0	0	0	0	0	0	0	0	0	0	0	0	0	0	0	0	0
Ddx46	Ddx46|2200005K02Rik|8430438J23Rik|AI325430|AI957095|mKIAA0801|-|13|13 B1|protein-coding	NM_001282055	10.1	10	10.1	7.6	10.5	6.6	5.1	4.8	6.1	1.04	1.21	1.22	1.19	1.2	0.63	0.89	0.48	0.65	Ddx46	-0.16	0.517	0.692	-0.28	0.572	0.692	-0.25	0.401	0.537	0.11	0.703	0.903	-0.42	0.138	0.283	0.57	0.119	0.325	-0.46	0.105	0.877	-0.22	0.148	0.45	0.25	0.0149	0.519	0.7	0.0282	0.194	0.68	0.125	0.36	0.65	0.0221	0.104	Ddx46	13.1	8.6	8.5	7.3	9.3	8.3	15	4.1	5.7	6.5	13.7	20.7	4.9	5.7	15.2	6.5	6.4	7.1	10.6	10.6	10.3	5.3	8	6.5	4.7	5.5	4.5	5.8	3	3.2	8.1	3.8	5.2	9.4	9.7	8.2	8.3	6.4	9.5	8.7	10.4	5.8	9.9	9.4
Ddx47	Ddx47|4930588A18Rik|C77285|-|6|6 G1|protein-coding	NM_026360	23.7	19.2	18.8	24.6	21.8	24.1	21.7	22.4	23.3	1.22	0.92	0.83	0.93	0.99	1.2	0.78	0.83	0.79	Ddx47	0.11	0.482	0.663	0	0.975	0.985	0.22	0.0885	0.169	0.1	0.378	0.727	0.33	0.00642	0.0297	-0.22	0.0447	0.175	0.2	0.124	0.906	-0.03	0.805	0.926	-0.01	0.889	1	-0.35	0.0674	0.28	-0.36	0.0773	0.282	-0.34	0.0353	0.139	Ddx47	23.9	25.5	21.8	19.4	19	18.9	19.7	18	18.2	20.4	19.3	18.1	18.5	20.6	27.7	25.9	28.1	27	19.8	21.5	24.1	20.1	26.8	25.4	18.1	20.3	23.1	25	19.6	26.7	20.8	17.5	29.8	22.6	19.4	21	22.7	26.6	24.4	22	20	27.9	26.9	29.6
Ddx49	Ddx49|R27090_2|-|8|8 B3.3|protein-coding	NM_001024922	21.7	16.5	16.9	20.6	20	19.7	20.9	19.9	22.5	1.88	1.4	1.77	1.98	1.88	2.39	1.82	1.54	1.49	Ddx49	0.2	0.253	0.439	0.04	0.762	0.844	0.12	0.566	0.69	0.17	0.245	0.6	0.33	0.0983	0.224	-0.15	0.354	0.598	0.1	0.654	1	0.18	0.241	0.554	0.09	0.342	1	-0.34	0.0977	0.333	-0.49	0.0189	0.138	-0.4	0.0244	0.111	Ddx49	21.5	21.6	22.1	16.1	13.6	17.5	18.6	14.9	16.3	16.7	17.6	19	17	25.1	21.7	18.7	21.2	19.9	21.9	18.2	19.8	20.5	21.7	16.8	20.5	18.7	22.4	21.9	19.6	23.5	16.5	24.8	24.3	18.4	11.6	11.8	9.5	10.4	9.2	10.6	8.2	11.5	12.9	15.2
Ddx5	Ddx5|2600009A06Rik|G17P1|HUMP68|Hlr1|p68|-|11 E1|11 70.01 cM|protein-coding	NM_007840	72.8	60.7	58.4	62.1	61	59.3	48.3	37.3	39.7	0.62	0.6	0.54	0.61	0.63	0.6	0.45	0.41	0.46	Ddx5	0.06	0.784	0.879	-0.02	0.916	0.948	-0.06	0.791	0.863	0.08	0.623	0.866	0	0.994	0.997	0.08	0.631	0.805	0.04	0.828	1	-0.16	0.293	0.606	0.06	0.463	1	0.51	0.0263	0.189	0.53	0.0343	0.186	0.52	0.00986	0.0647	Ddx5	94.6	71.5	52.4	49	75.4	62.3	56.1	70.7	58.6	62.3	44.2	56.4	59	33.1	77.4	68.5	66.8	68.1	53.2	64.6	65.2	44.3	60.2	73.4	37.2	50.4	50.4	55.3	21.4	32.2	58.3	23.4	42.7	53.1	117.6	101	108.2	101.4	93.8	96.4	99.2	107.5	90.1	87.3
Ddx50	Ddx50|4933429B04Rik|8430408E17Rik|GU2|RH-II|-|10|10 B4|protein-coding	NM_053183	9.5	8.9	7.7	8.7	8.5	8.7	7	6.1	6.6	0.65	0.61	0.52	0.79	0.67	0.65	0.62	0.42	0.43	Ddx50	-0.1	0.563	0.729	-0.02	0.862	0.913	0.04	0.776	0.853	-0.08	0.56	0.838	-0.06	0.696	0.817	-0.02	0.881	0.946	0.06	0.714	1	-0.18	0.277	0.593	0.05	0.661	1	0.23	0.217	0.478	0.17	0.358	0.615	0.21	0.137	0.314	Ddx50	10.1	9.1	9.3	8.9	9.8	9.1	7.8	6.9	7.4	8	7.4	8.6	7	6	9.9	9.1	9.2	11.2	7.4	9	9.1	6.9	11.1	8.3	5.4	7.2	7.1	8.3	4.5	5.3	8.6	4.9	6.8	8.2	14.5	14.5	14.8	11	15.1	12.7	13.4	11.3	14.5	15.4
Ddx51	Ddx51|2310061O04Rik|AA537002|C81583|R75505|-|5|5 F|protein-coding	NM_027156	2.3	1.8	1.6	2	2.1	2.1	1.7	1.7	2	0.65	0.62	0.69	1.11	0.79	0.65	0.81	0.54	0.62	Ddx51	0.18	0.3	0.491	0.22	0.154	0.257	-0.04	0.8	0.87	-0.03	0.84	0.952	0.15	0.309	0.488	-0.18	0.191	0.425	-0.06	0.717	1	-0.18	0.177	0.487	0.07	0.527	1	-0.23	0.273	0.534	-0.39	0.0406	0.203	-0.3	0.0569	0.185	Ddx51	2.5	2.1	2.2	1.6	1.6	1.9	1.9	1.7	1.3	1.7	1.5	1.7	1.5	1.5	2.5	2.1	2.3	2.1	1.9	2.1	2.3	1.9	2.1	2.2	1.4	1.8	1.6	1.9	1.3	2.1	1.8	1.6	2.1	2.1	3.5	2.9	2.3	1.8	2.8	2.6	3.2	2	3.2	3.1
Ddx52	Ddx52|2700029C06Rik|ROK1|-|11|11 C|protein-coding	NM_030096	7.2	6.4	6.1	6	6.9	7.3	6.7	5.4	5.8	1.05	1.16	1.15	0.95	1	1.23	1.26	0.91	1.03	Ddx52	-0.03	0.883	0.938	-0.09	0.533	0.657	-0.12	0.659	0.765	0.06	0.689	0.898	-0.15	0.549	0.707	0.21	0.308	0.557	-0.2	0.466	1	-0.02	0.884	0.957	0.07	0.503	1	0.1	0.661	0.826	0.04	0.865	0.941	0.08	0.669	0.803	Ddx52	8.6	6.9	6.2	6.4	7.3	6.9	5.1	6.5	6.3	6.5	5.4	5.9	6.2	2.5	6.4	7.3	6.7	6.7	5.3	7.4	8.1	6.7	7.8	7.5	4.8	7.1	6.9	8	2.9	4.8	8.6	4.1	5.6	7.9	6.9	5.5	5.3	6.3	6.3	7	6	5.3	6	5.7
Ddx54	Ddx54|2410015A15Rik|AI414901|DP97|-|5|5 F|protein-coding	NM_028041	23.1	16	11.9	14.8	14.2	14.3	14.1	13.2	15	1.68	1.16	1.08	1.57	1.17	1.4	1.33	0.97	1.02	Ddx54	0.33	0.0364	0.112	0.63	1.86e-07	1.22e-06	-0.45	1.95e-05	0.000109	-0.29	0.0263	0.172	-0.13	0.272	0.447	-0.17	0.076	0.247	0.09	0.419	1	0.09	0.45	0.73	0.09	0.345	1	-0.27	0.131	0.38	-0.4	0.0196	0.141	-0.32	0.0183	0.0941	Ddx54	24.1	23.8	21.3	15.4	14.3	16.8	17.6	13.1	10.3	12.6	11.7	11.7	13.6	12.6	16	15.1	15.7	16.2	14.6	14.4	13.7	14.8	13.8	14.4	13.2	14.6	14.9	13.8	13.9	13	12.7	13.2	17	14.8	13.7	13.8	11	9.5	10.7	12.1	10.2	10.7	13.6	14.7
Ddx55	Ddx55|2810021H22Rik|mKIAA1595|-|5|5 F|protein-coding	NM_001190795	3.3	2.6	2.4	3.2	3.2	3.5	2.6	2.3	3	0.62	0.64	0.71	0.99	0.64	0.64	0.83	0.41	0.42	Ddx55	0.15	0.416	0.606	0.1	0.569	0.69	0.1	0.627	0.742	0.06	0.737	0.916	0.25	0.179	0.338	-0.19	0.274	0.52	-0.02	0.911	1	-0.27	0.0842	0.353	0.15	0.167	1	0.01	0.947	0.977	-0.34	0.11	0.34	-0.15	0.402	0.597	Ddx55	3.3	3.6	3	2.7	2.8	2.4	2.4	2.2	2.3	3	2	2.8	2.3	2.2	4.7	3	3.5	3.2	2.6	3.5	3.6	3.4	3.5	3.6	1.9	2.7	2.8	3.2	1.8	1.7	3.3	2.4	3.4	3.3	5.4	4	3.4	3.2	4.3	5.1	5.5	3.2	5.6	7.1
Ddx56	Ddx56|2600001H07Rik|D11Ertd619e|Noh61|-|11 A1|11 3.94 cM|protein-coding	NM_026538	12.7	8.9	9.2	13.1	12.5	12.1	12.1	11.7	12.3	1.4	1	1	1.16	1.19	1.4	0.95	1.09	1.06	Ddx56	0.32	0.0811	0.2	0.13	0.348	0.484	0.24	0.253	0.385	0.18	0.244	0.599	0.56	0.00498	0.0243	-0.36	0.0356	0.151	0.11	0.615	1	0.12	0.39	0.688	0.01	0.929	1	-0.43	0.0497	0.245	-0.48	0.0323	0.181	-0.43	0.019	0.0962	Ddx56	13	13.7	11.4	7.9	7.4	9.4	10.7	10.5	9	8.2	9.5	8.8	8.7	15.2	13.8	13.1	14.2	13.7	13.3	11.5	12.7	11.6	13.2	11.4	12.4	12.5	11.1	12.5	10.4	14.8	9.8	10.9	15.8	10.2	9.1	8.8	9.2	11.3	10.1	10.6	8.6	12.7	10.8	11.6
Ddx58	Ddx58|6430573D20Rik|C330021E21|RIG-I|RLR-1|-|4|4 A5|protein-coding	NM_172689	0.9	1.1	1.2	1.2	1.6	1.7	1.6	1.6	1.3	1.03	1.58	1.94	2.05	2.88	2.03	5.35	1.55	1.96	Ddx58	-0.43	0.177	0.347	-0.78	0.000627	0.00216	0.64	0.0269	0.0639	0.28	0.289	0.646	0.16	0.629	0.768	0.17	0.512	0.721	-0.34	0.287	1	0.06	0.686	0.87	-0.03	0.785	1	-0.29	0.367	0.619	-0.1	0.733	0.871	-0.19	0.492	0.672	Ddx58	1	0.8	0.8	1.2	1.5	1	0.5	1.6	1	1.6	0.9	1.2	1.3	0.5	1.2	1.8	1.2	1.2	1	1.9	1.9	1.7	1.7	1.7	1.4	1.8	1.9	1.4	0.6	0.8	3.5	0.9	1	2	0.9	0.7	0.6	0.6	0.4	0.5	0.8	0.3	1.1	0.7
Ddx59	Ddx59|1210002B07Rik|4833411G06Rik|-|1|1 E4|protein-coding	NM_026500	5.9	4.7	4.2	4.2	5.2	4.6	4.7	4.4	4.8	1.56	1.71	1.7	1.45	1.42	1.92	1.25	1.3	1.23	Ddx59	0.12	0.529	0.702	0.14	0.391	0.526	-0.29	0.131	0.232	-0.02	0.907	0.971	-0.17	0.332	0.512	0.15	0.344	0.589	-0.25	0.166	0.946	0.12	0.428	0.716	0.04	0.739	1	-0.15	0.417	0.659	-0.23	0.215	0.478	-0.18	0.169	0.355	Ddx59	6.8	5.1	5.7	5	5.1	4.1	4.6	4.5	4.1	4.6	4.2	3.7	4.7	3.1	5.4	4.4	4	3.9	4.9	5.1	5.5	5	4.4	4.3	4.3	4.3	5.1	5	4	4.5	4.6	4.5	4.7	5.2	3.8	2.7	2.5	2.9	2.9	3.6	2.4	3.7	3.4	3.9
Ddx6	Ddx6|1110001P04Rik|E230023J21Rik|HLR2|mRCK/P54|p54|rck|-|9 A5.2|9 26.0 cM|protein-coding	NM_007841	22.8	17.9	16.2	15	12.8	13.6	12.2	8.6	8.3	0.75	0.72	0.63	0.67	0.54	0.55	0.57	0.48	0.54	Ddx6	0.14	0.445	0.633	0.16	0.368	0.505	-0.42	0.122	0.218	-0.01	0.962	0.988	-0.28	0.285	0.462	0.27	0.255	0.498	0.26	0.337	1	-0.03	0.814	0.93	-0.04	0.646	1	0.74	0.00116	0.0339	0.92	0.000144	0.00601	0.82	1.94e-05	0.000724	Ddx6	25.5	23.3	19.6	17.9	22.2	16.4	15.3	18	17	19.6	12.5	13.8	20	7	14.1	17.5	16.4	15.2	11.8	13.2	13.4	11.7	11.9	17.2	10.1	14.6	11.7	12.4	6.8	5.7	13.4	6.8	6.5	11.6	30.3	25	25.5	22.3	27.6	23.6	24.8	21.3	17.9	15.4
Ddx60	Ddx60|9830118M07|-|8|8 B3.1|protein-coding	NM_001293783	0	0	0	0	0	0	0	0	0	0.02	0.24	0.16	0.11	0.13	0	0.28	0.27	0.16	Ddx60	-0.91	0.0701	0.181	-0.52	0.43	0.563	1.93	0.372	1	-0.22	0.415	1	-1.58	0.184	0.344	0.44	0.791	1	-0.4	0.812	1	0.09	0.382	1	-0.02	0.31	1	-0.3	0.181	1	0.1	0.964	1	-0.26	0.296	1	Ddx60	0	0	0	0	0	0	0	0	0	0	0	0	0	0	0	0	0	0	0	0	0	0	0	0	0	0	0	0	0	0	0.1	0	0	0	0.1	0.1	0	0	0	0	0.1	0	0.1	0
Deaf1	Deaf1|AU042387|C230009B13Rik|NUDR|-|7|7 F5|protein-coding	NM_001282073	40.1	28.2	10.1	10.5	12.5	10.7	8.9	10.2	11.3	0.42	0.35	0.54	0.76	0.54	0.59	0.45	0.35	0.35	Deaf1	0.25	0.43	0.619	1.57	3.37e-15	5.45e-14	-1.67	5.41e-18	1.4e-16	-1.07	8.51e-05	0.00249	-1.39	1.21e-05	0.000162	0.07	0.714	0.855	-0.18	0.374	1	-0.1	0.493	0.757	0.08	0.468	1	-0.12	0.587	0.78	-0.24	0.31	0.571	-0.17	0.319	0.522	Deaf1	40.7	40.1	39.3	18.4	19.4	20	54.7	7.2	8.6	9.3	11.6	13.8	7.3	10.8	12.4	9.1	12.1	11.5	12.2	11.8	13.4	9.8	12.8	9.5	8.2	8.4	9.1	9.9	10.7	10	10	11.1	11	11.8	96.3	80.6	18.9	13.9	15.3	23.1	18.1	19.7	29.6	32.4
Decr1	Decr1|1200012F07Rik|Decr|Nadph|-|4|4 A2|protein-coding	NM_026172	25.8	33.9	36.6	35.1	41.9	44.5	48	38.9	42.3	6.61	6.91	6.14	4.14	6.68	7.89	4.94	6.86	7.01	Decr1	-0.57	0.0125	0.0492	-0.82	9.97e-07	5.92e-06	0.64	0.000607	0.0024	0.22	0.265	0.621	0.04	0.85	0.917	0.2	0.23	0.469	-0.2	0.292	1	0.21	0.124	0.417	0.05	0.551	1	-0.18	0.322	0.578	-0.25	0.196	0.455	-0.21	0.126	0.297	Decr1	24.1	29.2	24	42.3	31	36.6	25.5	43.1	38.6	39.1	28.8	33.5	39.1	33.9	32.5	34.9	34.9	35.2	35.8	46.8	43.1	44	49	40.5	49.5	47.4	47.8	47.3	34.3	39	43.4	35.5	42.8	48.5	3.9	4.9	6	8.5	5.4	6.3	5.6	9.7	5.7	6
Decr2	Decr2|-|-|17 A3.3|17 13.06 cM|protein-coding	NM_011933	9.9	9.2	9.3	9.7	10.5	10.2	10.1	9.8	9.1	0.71	0.69	0.65	0.51	0.61	0.7	0.52	0.63	0.55	Decr2	-0.1	0.623	0.774	-0.25	0.0931	0.171	0.16	0.248	0.379	0.15	0.385	0.732	0.06	0.709	0.826	0.1	0.452	0.679	-0.07	0.626	1	0.09	0.554	0.797	-0.1	0.349	1	-0.16	0.397	0.643	-0.01	0.946	0.978	-0.09	0.57	0.731	Decr2	10.4	10.4	8.7	9.5	7.2	10.3	9.9	8.3	9.7	8.2	10.3	10.3	7.9	9.2	11.7	10.2	10.1	9.3	10.6	9.8	11	9.9	10.5	10.3	11.3	10.9	8.6	9.6	8	11.1	10.1	7.1	10.2	10.2	13.9	13.4	14.4	18.9	15	17.3	14.6	19.5	15.4	16.7
Dedd	Dedd|CASP8IP1|DEFT|Dedpro1|FLDED1|KE05|-|1 H3|1 79.34 cM|protein-coding	NM_011615	12.8	9.4	9.7	10.8	10.3	9.4	9.6	9.8	9.9	1.03	0.72	0.7	0.77	0.83	0.81	0.65	0.68	0.62	Dedd	0.24	0.137	0.291	0.06	0.645	0.752	-0.05	0.777	0.854	0.18	0.208	0.56	0.19	0.264	0.437	0	0.984	0.995	0.11	0.563	1	0.15	0.243	0.557	-0.02	0.812	1	-0.13	0.526	0.736	-0.08	0.654	0.826	-0.1	0.524	0.697	Dedd	12.6	13.8	11.9	8.9	8.4	9.4	10.8	10.1	10.4	8.4	9.7	10	8.2	12.2	12.5	10.3	11.3	10.1	11.1	9.7	10.1	8.3	10	9.8	10.1	9.5	9	9.9	9.9	10.8	8.7	9.8	10.1	9.8	12.4	13	13.9	14.1	12.9	12.4	11.7	14.8	14.4	15.9
Dedd2	Dedd2|2410050E11Rik|FLAME-3|-|7|7 A3|protein-coding	NM_207677	3.6	3.7	3.4	5.1	4.9	3.9	3.9	3.8	3.9	0.7	0.47	0.5	0.91	0.67	0.59	0.63	0.44	0.41	Dedd2	-0.18	0.502	0.68	-0.23	0.363	0.499	0.66	0.0101	0.0281	0.05	0.843	0.953	0.47	0.0574	0.154	-0.41	0.0812	0.256	0.09	0.702	1	0.11	0.523	0.777	-0.01	0.9	1	-0.25	0.34	0.595	-0.26	0.385	0.635	-0.24	0.265	0.465	Dedd2	2.9	3.8	4.2	2.5	3.6	3.3	5.3	1.9	3.1	3.4	4.4	4.4	3.2	6	5.2	4.7	5.6	5.7	5.2	4.4	5	3.3	4.6	3.8	3.7	3.9	3.4	4.7	4.3	4.1	3.1	3.9	4.6	3.2	5.2	7.9	6.8	5.6	7.4	7.3	6.6	6.2	8.8	9.6
Def6	Def6|2410003F05Rik|6430538D02Rik|AV094905|Ibp|Slat|Slat2|Slat6|-|17|17 A3.3|protein-coding	NM_027185	1.2	0.6	0.4	0.2	0.3	0.4	0.4	0.3	0.5	0.53	0.39	0.56	0.44	0.41	0.51	0.71	0.44	0.59	Def6	0.65	0.0306	0.098	1.28	2.2e-05	0.000102	-2.22	1.52e-09	1.6e-08	-0.5	0.0686	0.308	-1.51	6.13e-05	0.000655	0.89	0.0166	0.0912	-0.19	0.687	1	0.21	0.436	0.721	0.04	0.43	1	0.14	0.677	1	-0.37	0.381	0.633	-0.04	0.905	0.949	Def6	1.2	1.5	1	0.8	0.5	0.4	0.7	0.4	0.3	0.3	0.5	0.4	0.1	0.2	0.2	0.3	0.3	0.3	0.3	0.2	0.3	0.5	0.3	0.3	0.5	0.3	0.4	0.4	0.4	0	0.4	0.4	0.7	0.3	2.3	1.6	0.7	0.5	0.4	0.7	0.7	0.6	0.7	0.8
Def8	Def8|AI449518|D8Ertd713e|DEF-8|-|8 E1|8 72.1 cM|protein-coding	NM_054046	17.1	17.5	14.8	15.1	16.6	15.8	16.9	14.5	16.5	0.89	0.91	1.04	1.07	1.19	1.1	1.08	0.84	0.98	Def8	-0.21	0.333	0.525	-0.11	0.549	0.672	0.02	0.933	0.959	-0.1	0.639	0.875	-0.2	0.442	0.617	0.1	0.67	0.829	-0.09	0.755	1	0.21	0.191	0.501	0.11	0.219	1	-0.1	0.669	0.831	-0.24	0.332	0.589	-0.15	0.417	0.61	Def8	16.3	17.6	17.3	16.4	13.2	16.1	24.2	11.3	13.3	12.7	18.6	18	9.8	21.2	14.9	15.2	15.1	14.2	20.2	14.5	15.2	16.1	15.8	15.5	19.6	17	14.8	16.3	17.6	11.7	14.3	19.2	14.9	15.4	19.2	19.3	14.2	14.1	14.6	14	14.3	15.7	17.3	16.9
Defa17	Defa17|AU014719|Cryp17|Defcr17|-|8|8 A2|protein-coding	NM_001167790	0	0	0	0	0	0	0	0	0	#DIV/0!	#DIV/0!	#DIV/0!	#DIV/0!	#DIV/0!	#DIV/0!	#DIV/0!	#DIV/0!	#DIV/0!	Defa17	NA	1	1	NA	1	1	NA	1	1	NA	1	1	NA	1	1	NA	1	1	NA	1	1	NA	1	1	NA	1	1	NA	1	1	NA	1	1	NA	1	1	Defa17	0	0	0	0	0	0	0	0	0	0	0	0	0	0	0	0	0	0	0	0	0	0	0	0	0	0	0	0	0	0	0	0	0	0	0	0	0	0	0	0	0	0	0	0
Defa2	Defa2|CR2|Defcr-2|Defcr2|-|8 A2|8|protein-coding	NM_001195634	0	0	0	0	0	0	0	0	0	#DIV/0!	#DIV/0!	#DIV/0!	#DIV/0!	#DIV/0!	#DIV/0!	#DIV/0!	#DIV/0!	#DIV/0!	Defa2	NA	1	1	NA	1	1	NA	1	1	NA	1	1	NA	1	1	NA	1	1	NA	1	1	NA	1	1	NA	1	1	NA	1	1	NA	1	1	NA	1	1	Defa2	0	0	0	0	0	0	0	0	0	0	0	0	0	0	0	0	0	0	0	0	0	0	0	0	0	0	0	0	0	0	0	0	0	0	0	0	0	0	0	0	0	0	0	0
Defa20	Defa20|2010016F14Rik|Defcr20|-|8|8 A2|protein-coding	NM_183268	0	0	0	0	0	0	0	0	0	#DIV/0!	#DIV/0!	#DIV/0!	#DIV/0!	#DIV/0!	#DIV/0!	#DIV/0!	#DIV/0!	#DIV/0!	Defa20	NA	1	1	NA	1	1	NA	1	1	NA	1	1	NA	1	1	NA	1	1	NA	1	1	NA	1	1	NA	1	1	NA	1	1	NA	1	1	NA	1	1	Defa20	0	0	0	0	0	0	0	0	0	0	0	0	0	0	0	0	0	0	0	0	0	0	0	0	0	0	0	0	0	0	0	0	0	0	0	0	0	0	0	0	0	0	0	0
Defa21	Defa21|2010016B13Rik|Defcr21|-|8|8 A2|protein-coding	NM_183253	0	0	0	0	0	0	0	0	0	#DIV/0!	#DIV/0!	#DIV/0!	#DIV/0!	#DIV/0!	#DIV/0!	#DIV/0!	#DIV/0!	#DIV/0!	Defa21	NA	1	1	NA	1	1	NA	1	1	NA	1	1	NA	1	1	NA	1	1	NA	1	1	NA	1	1	NA	1	1	NA	1	1	NA	1	1	NA	1	1	Defa21	0	0	0	0	0	0	0	0	0	0	0	0	0	0	0	0	0	0	0	0	0	0	0	0	0	0	0	0	0	0	0	0	0	0	0	0	0	0	0	0	0	0	0	0
Defa22	Defa22|Defcr22|-|8|8 A2|protein-coding	NM_207658	0	0	0	0	0	0	0	0	0	#DIV/0!	#DIV/0!	#DIV/0!	#DIV/0!	#DIV/0!	#DIV/0!	#DIV/0!	#DIV/0!	#DIV/0!	Defa22	NA	1	1	NA	1	1	NA	1	1	NA	1	1	NA	1	1	NA	1	1	NA	1	1	NA	1	1	NA	1	1	NA	1	1	NA	1	1	NA	1	1	Defa22	0	0	0	0	0	0	0	0	0	0	0	0	0	0	0	0	0	0	0	0	0	0	0	0	0	0	0	0	0	0	0	0	0	0	0	0	0	0	0	0	0	0	0	0
Defa23	Defa23|Defcr23|-|8|8 A2|protein-coding	NM_001012307	0	0	0	0	0	0	0	0	0	#DIV/0!	#DIV/0!	#DIV/0!	#DIV/0!	#DIV/0!	#DIV/0!	#DIV/0!	#DIV/0!	#DIV/0!	Defa23	NA	1	1	NA	1	1	NA	1	1	NA	1	1	NA	1	1	NA	1	1	NA	1	1	NA	1	1	NA	1	1	NA	1	1	NA	1	1	NA	1	1	Defa23	0	0	0	0	0	0	0	0	0	0	0	0	0	0	0	0	0	0	0	0	0	0	0	0	0	0	0	0	0	0	0	0	0	0	0	0	0	0	0	0	0	0	0	0
Defa24	Defa24|Defcr24|-|8|8 A2|protein-coding	NM_001024225	0	0	0	0	0	0	0	0	0	#DIV/0!	#DIV/0!	#DIV/0!	#DIV/0!	#DIV/0!	#DIV/0!	#DIV/0!	#DIV/0!	#DIV/0!	Defa24	NA	1	1	NA	1	1	NA	1	1	NA	1	1	NA	1	1	NA	1	1	NA	1	1	NA	1	1	NA	1	1	NA	1	1	NA	1	1	NA	1	1	Defa24	0	0	0	0	0	0	0	0	0	0	0	0	0	0	0	0	0	0	0	0	0	0	0	0	0	0	0	0	0	0	0	0	0	0	0	0	0	0	0	0	0	0	0	0
Defa25	Defa25|Defcr-2|Defcr2|Defcr25|-|8 A2|8|protein-coding	NM_007849	0	0	0	0	0	0	0	0	0	#DIV/0!	#DIV/0!	#DIV/0!	#DIV/0!	#DIV/0!	#DIV/0!	#DIV/0!	#DIV/0!	#DIV/0!	Defa25	NA	1	1	NA	1	1	NA	1	1	NA	1	1	NA	1	1	NA	1	1	NA	1	1	NA	1	1	NA	1	1	NA	1	1	NA	1	1	NA	1	1	Defa25	0	0	0	0	0	0	0	0	0	0	0	0	0	0	0	0	0	0	0	0	0	0	0	0	0	0	0	0	0	0	0	0	0	0	0	0	0	0	0	0	0	0	0	0
Defa26	Defa26|Defcr26|-|8|8 A2|protein-coding	NM_001079933	0	0	0	0	0	0	0	0	0	#DIV/0!	#DIV/0!	#DIV/0!	#DIV/0!	#DIV/0!	#DIV/0!	#DIV/0!	#DIV/0!	#DIV/0!	Defa26	NA	1	1	NA	1	1	NA	1	1	NA	1	1	NA	1	1	NA	1	1	NA	1	1	NA	1	1	NA	1	1	NA	1	1	NA	1	1	NA	1	1	Defa26	0	0	0	0	0	0	0	0	0	0	0	0	0	0	0	0	0	0	0	0	0	0	0	0	0	0	0	0	0	0	0	0	0	0	0	0	0	0	0	0	0	0	0	0
Defa27	Defa27|ENSMUSG00000074438|Gm15299|OTTMUSG00000019793|-|8|8 A2|protein-coding	NM_001170955	0	0	0	0	0	0	0	0	0	#DIV/0!	#DIV/0!	#DIV/0!	#DIV/0!	#DIV/0!	#DIV/0!	#DIV/0!	#DIV/0!	#DIV/0!	Defa27	NA	1	1	NA	1	1	NA	1	1	NA	1	1	NA	1	1	NA	1	1	NA	1	1	NA	1	1	NA	1	1	NA	1	1	NA	1	1	NA	1	1	Defa27	0	0	0	0	0	0	0	0	0	0	0	0	0	0	0	0	0	0	0	0	0	0	0	0	0	0	0	0	0	0	0	0	0	0	0	0	0	0	0	0	0	0	0	0
Defa28	Defa28|EG626682|Gm6696|-|8|8 A2|protein-coding	NM_001177523	0	0	0	0	0	0	0	0	0	#DIV/0!	#DIV/0!	#DIV/0!	#DIV/0!	#DIV/0!	#DIV/0!	#DIV/0!	#DIV/0!	#DIV/0!	Defa28	NA	1	1	NA	1	1	NA	1	1	NA	1	1	NA	1	1	NA	1	1	NA	1	1	NA	1	1	NA	1	1	NA	1	1	NA	1	1	NA	1	1	Defa28	0	0	0	0	0	0	0	0	0	0	0	0	0	0	0	0	0	0	0	0	0	0	0	0	0	0	0	0	0	0	0	0	0	0	0	0	0	0	0	0	0	0	0	0
Defa29	Defa29|2010300L12Rik|2010319H24Rik|CRS1C|CRS1C-2|CRS1C-4|CRS1C-5|Defa-rs1|Defcr-rs1|-|8 A2|8 10.35 cM|protein-coding	NM_007844	0	0	0	0	0	0	0	0	0	#DIV/0!	#DIV/0!	#DIV/0!	#DIV/0!	#DIV/0!	#DIV/0!	#DIV/0!	#DIV/0!	#DIV/0!	Defa29	NA	1	1	NA	1	1	NA	1	1	NA	1	1	NA	1	1	NA	1	1	NA	1	1	NA	1	1	NA	1	1	NA	1	1	NA	1	1	NA	1	1	Defa29	0	0	0	0	0	0	0	0	0	0	0	0	0	0	0	0	0	0	0	0	0	0	0	0	0	0	0	0	0	0	0	0	0	0	0	0	0	0	0	0	0	0	0	0
Defa3	Defa3|Defa27|Defcr-3|Defcr3|-|8|8 A2|protein-coding	NM_007850	0	0	0	0	0	0	0	0	0	#DIV/0!	#DIV/0!	#DIV/0!	#DIV/0!	#DIV/0!	#DIV/0!	#DIV/0!	#DIV/0!	#DIV/0!	Defa3	NA	1	1	NA	1	1	NA	1	1	NA	1	1	NA	1	1	NA	1	1	NA	1	1	NA	1	1	NA	1	1	NA	1	1	NA	1	1	NA	1	1	Defa3	0	0	0	0	0	0	0	0	0	0	0	0	0	0	0	0	0	0	0	0	0	0	0	0	0	0	0	0	0	0	0	0	0	0	0	0	0	0	0	0	0	0	0	0
Defa30	Defa30|Gm15284|OTTMUSG00000019742|-|8 A2|8|protein-coding	NM_001177485	0	0	0	0	0	0	0	0	0	#DIV/0!	#DIV/0!	#DIV/0!	#DIV/0!	#DIV/0!	#DIV/0!	#DIV/0!	#DIV/0!	#DIV/0!	Defa30	NA	1	1	NA	1	1	NA	1	1	NA	1	1	NA	1	1	NA	1	1	NA	1	1	NA	1	1	NA	1	1	NA	1	1	NA	1	1	NA	1	1	Defa30	0	0	0	0	0	0	0	0	0	0	0	0	0	0	0	0	0	0	0	0	0	0	0	0	0	0	0	0	0	0	0	0	0	0	0	0	0	0	0	0	0	0	0	0
Defa31	Defa31|CRS4C-2|CRS4C2|CRS4C2b|CRS4C2c|CRS4C2d|CRS4C3a|CRS4C3a2|CRS4C3b|CRS4C3c|CRS4C3d|CRS4C3e|Defa-rs7|Defcr-rs7|-|8|8 A2|protein-coding	NM_007848	0	0	0	0	0	0	0	0	0	#DIV/0!	#DIV/0!	#DIV/0!	#DIV/0!	#DIV/0!	#DIV/0!	#DIV/0!	#DIV/0!	#DIV/0!	Defa31	NA	1	1	NA	1	1	NA	1	1	NA	1	1	NA	1	1	NA	1	1	NA	1	1	NA	1	1	NA	1	1	NA	1	1	NA	1	1	NA	1	1	Defa31	0	0	0	0	0	0	0	0	0	0	0	0	0	0	0	0	0	0	0	0	0	0	0	0	0	0	0	0	0	0	0	0	0	0	0	0	0	0	0	0	0	0	0	0
Defa32	Defa32|ENSMUSG00000065957|Gm15308|OTTMUSG00000019860|-|8 A2|8|protein-coding	NM_001177521	0	0	0	0	0	0	0	0	0	#DIV/0!	#DIV/0!	#DIV/0!	#DIV/0!	#DIV/0!	#DIV/0!	#DIV/0!	#DIV/0!	#DIV/0!	Defa32	NA	1	1	NA	1	1	NA	1	1	NA	1	1	NA	1	1	NA	1	1	NA	1	1	NA	1	1	NA	1	1	NA	1	1	NA	1	1	NA	1	1	Defa32	0	0	0	0	0	0	0	0	0	0	0	0	0	0	0	0	0	0	0	0	0	0	0	0	0	0	0	0	0	0	0	0	0	0	0	0	0	0	0	0	0	0	0	0
Defa33	Defa33|Gm21002|-|8 A2|8|protein-coding	NM_001270555	0	0	0	0	0	0	0	0	0	#DIV/0!	#DIV/0!	#DIV/0!	#DIV/0!	#DIV/0!	#DIV/0!	#DIV/0!	#DIV/0!	#DIV/0!	Defa33	NA	1	1	NA	1	1	NA	1	1	NA	1	1	NA	1	1	NA	1	1	NA	1	1	NA	1	1	NA	1	1	NA	1	1	NA	1	1	NA	1	1	Defa33	0	0	0	0	0	0	0	0	0	0	0	0	0	0	0	0	0	0	0	0	0	0	0	0	0	0	0	0	0	0	0	0	0	0	0	0	0	0	0	0	0	0	0	0
Defa34	Defa34|ENSMUSG00000063206|Gm15315|OTTMUSG00000019924|-|8 A2|8|protein-coding	NM_001177528	0	0	0	0	0	0	0	0	0	#DIV/0!	#DIV/0!	#DIV/0!	#DIV/0!	#DIV/0!	#DIV/0!	#DIV/0!	#DIV/0!	#DIV/0!	Defa34	NA	1	1	NA	1	1	NA	1	1	NA	1	1	NA	1	1	NA	1	1	NA	1	1	NA	1	1	NA	1	1	NA	1	1	NA	1	1	NA	1	1	Defa34	0	0	0	0	0	0	0	0	0	0	0	0	0	0	0	0	0	0	0	0	0	0	0	0	0	0	0	0	0	0	0	0	0	0	0	0	0	0	0	0	0	0	0	0
Defa35	Defa35|ENSMUSG00000061845|Gm10104|OTTMUSG00000018258|-|8 A2|8|protein-coding	NM_001177481	0	0	0	0	0	0	0	0	0	#DIV/0!	#DIV/0!	#DIV/0!	#DIV/0!	#DIV/0!	#DIV/0!	#DIV/0!	#DIV/0!	#DIV/0!	Defa35	NA	1	1	NA	1	1	NA	1	1	NA	1	1	NA	1	1	NA	1	1	NA	1	1	NA	1	1	NA	1	1	NA	1	1	NA	1	1	NA	1	1	Defa35	0	0	0	0	0	0	0	0	0	0	0	0	0	0	0	0	0	0	0	0	0	0	0	0	0	0	0	0	0	0	0	0	0	0	0	0	0	0	0	0	0	0	0	0
Defa36	Defa36|Gm21498|-|8 A2|8|protein-coding	NM_001270613	0	0	0	0	0	0	0	0	0	#DIV/0!	#DIV/0!	#DIV/0!	#DIV/0!	#DIV/0!	#DIV/0!	#DIV/0!	#DIV/0!	#DIV/0!	Defa36	NA	1	1	NA	1	1	NA	1	1	NA	1	1	NA	1	1	NA	1	1	NA	1	1	NA	1	1	NA	1	1	NA	1	1	NA	1	1	NA	1	1	Defa36	0	0	0	0	0	0	0	0	0	0	0	0	0	0	0	0	0	0	0	0	0	0	0	0	0	0	0	0	0	0	0	0	0	0	0	0	0	0	0	0	0	0	0	0
Defa37	Defa37|Gm14850|OTTMUSG00000018259|-|8|8 A2|protein-coding	NM_001177522	0	0	0	0	0	0	0	0	0	#DIV/0!	#DIV/0!	#DIV/0!	#DIV/0!	#DIV/0!	#DIV/0!	#DIV/0!	#DIV/0!	#DIV/0!	Defa37	NA	1	1	NA	1	1	NA	1	1	NA	1	1	NA	1	1	NA	1	1	NA	1	1	NA	1	1	NA	1	1	NA	1	1	NA	1	1	NA	1	1	Defa37	0	0	0	0	0	0	0	0	0	0	0	0	0	0	0	0	0	0	0	0	0	0	0	0	0	0	0	0	0	0	0	0	0	0	0	0	0	0	0	0	0	0	0	0
Defa4	Defa4|Crp4|Defa28|Defcr4|-|8|8 A2|protein-coding	NM_010039	0	0	0	0	0	0	0	0	0	#DIV/0!	#DIV/0!	#DIV/0!	#DIV/0!	#DIV/0!	#DIV/0!	#DIV/0!	#DIV/0!	#DIV/0!	Defa4	NA	1	1	NA	1	1	NA	1	1	NA	1	1	NA	1	1	NA	1	1	NA	1	1	NA	1	1	NA	1	1	NA	1	1	NA	1	1	NA	1	1	Defa4	0	0	0	0	0	0	0	0	0	0	0	0	0	0	0	0	0	0	0	0	0	0	0	0	0	0	0	0	0	0	0	0	0	0	0	0	0	0	0	0	0	0	0	0
Defa5	Defa5|Defa29|Defcr29|Defcr5|-|8|8 A2|protein-coding	NM_007851	0	0	0	0	0	0	0	0	0	#DIV/0!	#DIV/0!	#DIV/0!	#DIV/0!	#DIV/0!	#DIV/0!	#DIV/0!	#DIV/0!	#DIV/0!	Defa5	NA	1	1	NA	1	1	NA	1	1	NA	1	1	NA	1	1	NA	1	1	NA	1	1	NA	1	1	NA	1	1	NA	1	1	NA	1	1	NA	1	1	Defa5	0	0	0	0	0	0	0	0	0	0	0	0	0	0	0	0	0	0	0	0	0	0	0	0	0	0	0	0	0	0	0	0	0	0	0	0	0	0	0	0	0	0	0	0
Defa6	Defa6|Defcr6|-|8|8 A2|protein-coding	NM_007852	0	0	0	0	0	0	0	0	0	#DIV/0!	#DIV/0!	#DIV/0!	#DIV/0!	#DIV/0!	#DIV/0!	#DIV/0!	#DIV/0!	#DIV/0!	Defa6	NA	1	1	NA	1	1	NA	1	1	NA	1	1	NA	1	1	NA	1	1	NA	1	1	NA	1	1	NA	1	1	NA	1	1	NA	1	1	NA	1	1	Defa6	0	0	0	0	0	0	0	0	0	0	0	0	0	0	0	0	0	0	0	0	0	0	0	0	0	0	0	0	0	0	0	0	0	0	0	0	0	0	0	0	0	0	0	0
Defa-ps1	Defa-ps1|Crypi|Defcr-ps1|Defcr-ps26|-|8 A2|8|pseudo	NR_003146	0	0	0	0	0	0	0	0	0	#DIV/0!	#DIV/0!	#DIV/0!	#DIV/0!	#DIV/0!	#DIV/0!	#DIV/0!	#DIV/0!	#DIV/0!	Defa-ps1	NA	1	1	NA	1	1	NA	1	1	NA	1	1	NA	1	1	NA	1	1	NA	1	1	NA	1	1	NA	1	1	NA	1	1	NA	1	1	NA	1	1	Defa-ps1	0	0	0	0	0	0	0	0	0	0	0	0	0	0	0	0	0	0	0	0	0	0	0	0	0	0	0	0	0	0	0	0	0	0	0	0	0	0	0	0	0	0	0	0
Defa-ps12	Defa-ps12|Defb46-ps|EG654452|-|8 A1.3|8|pseudo	NR_002878	0	0	0	0	0	0	0	0	0	#DIV/0!	#DIV/0!	#DIV/0!	#DIV/0!	#DIV/0!	#DIV/0!	#DIV/0!	#DIV/0!	#DIV/0!	Defa-ps12	NA	1	1	NA	1	1	NA	1	1	NA	1	1	NA	1	1	NA	1	1	NA	1	1	NA	1	1	NA	1	1	NA	1	1	NA	1	1	NA	1	1	Defa-ps12	0	0	0	0	0	0	0	0	0	0	0	0	0	0	0	0	0	0	0	0	0	0	0	0	0	0	0	0	0	0	0	0	0	0	0	0	0	0	0	0	0	0	0	0
Defa-ps13	Defa-ps13|Defb54-ps|OTTMUSG00000020671|-|8 A1.3|8|pseudo	NR_002881	0	0	0	0	0	0	0	0	0	#DIV/0!	#DIV/0!	#DIV/0!	#DIV/0!	#DIV/0!	#DIV/0!	#DIV/0!	#DIV/0!	#DIV/0!	Defa-ps13	NA	1	1	NA	1	1	NA	1	1	NA	1	1	NA	1	1	NA	1	1	NA	1	1	NA	1	1	NA	1	1	NA	1	1	NA	1	1	NA	1	1	Defa-ps13	0	0	0	0	0	0	0	0	0	0	0	0	0	0	0	0	0	0	0	0	0	0	0	0	0	0	0	0	0	0	0	0	0	0	0	0	0	0	0	0	0	0	0	0
Defb1	Defb1|AW260221|BD-1|-|8 A2|8 10.35 cM|protein-coding	NM_007843	0	0	0	0.3	0.1	0	0	0	0	0	0.5	0.33	0.23	0.12	0.95	0.03	#DIV/0!	#DIV/0!	Defb1	-0.09	0.748	1	-0.3	0.579	1	6.59	7.16e-05	0.000356	0.04	0.797	1	5.35	0.000233	0.00202	-4.5	0.0009	0.0118	1.8	0.125	0.906	-0.05	0.691	1	NA	1	1	0.04	0.725	1	1.26	0.73	1	0.05	0.703	1	Defb1	0	0	0	0	0	0	0	0.1	0	0	0	0	0	1	0.2	0.1	0.2	0.4	0.1	0.2	0	0	0.1	0	0	0	0	0	0	0	0	0	0	0	0	0	0.1	1.4	1	0.9	0	0.4	0	0
Defb10	Defb10|BD-10|Defb7|-|8|8 A2|protein-coding	NM_139225	0	0	0	0	0	0	0	0	0	#DIV/0!	#DIV/0!	#DIV/0!	#DIV/0!	#DIV/0!	#DIV/0!	#DIV/0!	#DIV/0!	#DIV/0!	Defb10	NA	1	1	NA	1	1	NA	1	1	NA	1	1	NA	1	1	NA	1	1	NA	1	1	NA	1	1	NA	1	1	NA	1	1	NA	1	1	NA	1	1	Defb10	0	0	0	0	0	0	0	0	0	0	0	0	0	0	0	0	0	0	0	0	0	0	0	0	0	0	0	0	0	0	0	0	0	0	0	0	0	0	0	0	0	0	0	0
Defb11	Defb11|BD-11|Defb8|-|8|8 A2|protein-coding	NM_139221	0	0	0	0	0	0	0	0	0	#DIV/0!	#DIV/0!	#DIV/0!	#DIV/0!	#DIV/0!	#DIV/0!	#DIV/0!	#DIV/0!	#DIV/0!	Defb11	NA	1	1	NA	1	1	NA	1	1	NA	1	1	NA	1	1	NA	1	1	NA	1	1	NA	1	1	NA	1	1	NA	1	1	NA	1	1	NA	1	1	Defb11	0	0	0	0	0	0	0	0	0	0	0	0	0	0	0	0	0	0	0	0	0	0	0	0	0	0	0	0	0	0	0	0	0	0	0	0	0	0	0	0	0	0	0	0
Defb12	Defb12|9230103N16Rik|BD-12|-|8|8 A1.3|protein-coding	NM_152802	0	0	0	0.1	0	0	0	0	0	#DIV/0!	#DIV/0!	#DIV/0!	1.97	#DIV/0!	#DIV/0!	0.19	#DIV/0!	#DIV/0!	Defb12	NA	1	1	-0.38	0.473	1	4.26	0.0723	0.144	0.08	0.534	1	3.75	0.0841	0.201	-1.59	0.41	1	0.99	0.583	1	-0.01	0.949	1	0	0.837	1	0.04	0.77	1	1.78	0.624	1	0.06	0.658	1	Defb12	0	0	0	0	0	0	0	0	0	0	0.1	0	0.2	0	0.1	0	0	0	0	0	0.1	0	0	0.1	0	0	0	0.1	0	0	0	0	0	0	0	0	0	0	0	0	0	0.1	0	0
Defb13	Defb13|BD-13|-|8|8 A2|protein-coding	NM_139223	0	0	0	0	0	0	0	0	0	#DIV/0!	#DIV/0!	#DIV/0!	#DIV/0!	#DIV/0!	#DIV/0!	#DIV/0!	#DIV/0!	#DIV/0!	Defb13	NA	1	1	NA	1	1	NA	1	1	NA	1	1	NA	1	1	NA	1	1	NA	1	1	NA	1	1	NA	1	1	NA	1	1	NA	1	1	NA	1	1	Defb13	0	0	0	0	0	0	0	0	0	0	0	0	0	0	0	0	0	0	0	0	0	0	0	0	0	0	0	0	0	0	0	0	0	0	0	0	0	0	0	0	0	0	0	0
Defb14	Defb14|BD-14|-|8|8 A1.3|protein-coding	NM_183026	0	0	0	0	0	0	0	0	0	#DIV/0!	#DIV/0!	#DIV/0!	#DIV/0!	#DIV/0!	#DIV/0!	#DIV/0!	#DIV/0!	#DIV/0!	Defb14	NA	1	1	NA	1	1	NA	1	1	NA	1	1	NA	1	1	NA	1	1	NA	1	1	NA	1	1	NA	1	1	NA	1	1	NA	1	1	NA	1	1	Defb14	0	0	0	0	0	0	0	0	0	0	0	0	0	0	0	0	0	0	0	0	0	0	0	0	0	0	0	0	0	0	0	0	0	0	0	0	0	0	0	0	0	0	0	0
Defb15	Defb15|BD-15|-|8|8 A2|protein-coding	NM_139222	0	0	0	0	0	0	0	0	0	#DIV/0!	#DIV/0!	#DIV/0!	#DIV/0!	#DIV/0!	#DIV/0!	#DIV/0!	#DIV/0!	#DIV/0!	Defb15	NA	1	1	NA	1	1	NA	1	1	NA	1	1	NA	1	1	NA	1	1	NA	1	1	NA	1	1	NA	1	1	NA	1	1	NA	1	1	NA	1	1	Defb15	0	0	0	0	0	0	0	0	0	0	0	0	0	0	0	0	0	0	0	0	0	0	0	0	0	0	0	0	0	0	0	0	0	0	0	0	0	0	0	0	0	0	0	0
Defb18	Defb18|BD-18|EG654460|mBD-18|-|1 A3|1|protein-coding	NM_001039123	0	0	0	0	0	0	0	0	0	#DIV/0!	#DIV/0!	#DIV/0!	#DIV/0!	#DIV/0!	#DIV/0!	#DIV/0!	#DIV/0!	#DIV/0!	Defb18	NA	1	1	NA	1	1	NA	1	1	NA	1	1	NA	1	1	NA	1	1	NA	1	1	NA	1	1	NA	1	1	NA	1	1	NA	1	1	NA	1	1	Defb18	0	0	0	0	0	0	0	0	0	0	0	0	0	0	0	0	0	0	0	0	0	0	0	0	0	0	0	0	0	0	0	0	0	0	0	0	0	0	0	0	0	0	0	0
Defb19	Defb19|BD-19|Defb24|Tdl|mBD-19|-|2|2 H1|protein-coding	NM_145157	0	0	0	0	0	0	0	0	0	#DIV/0!	#DIV/0!	#DIV/0!	#DIV/0!	#DIV/0!	#DIV/0!	#DIV/0!	#DIV/0!	#DIV/0!	Defb19	NA	1	1	NA	1	1	NA	1	1	NA	1	1	NA	1	1	NA	1	1	NA	1	1	NA	1	1	NA	1	1	NA	1	1	NA	1	1	NA	1	1	Defb19	0	0	0	0	0	0	0	0	0	0	0	0	0	0	0	0	0	0	0	0	0	0	0	0	0	0	0	0	0	0	0	0	0	0	0	0	0	0	0	0	0	0	0	0
Defb2	Defb2|BD-2|-|8 A2|8 10.45 cM|protein-coding	NM_010030	0	0	0	0	0	0	0	0	0	#DIV/0!	#DIV/0!	#DIV/0!	#DIV/0!	#DIV/0!	#DIV/0!	#DIV/0!	#DIV/0!	#DIV/0!	Defb2	NA	1	1	NA	1	1	NA	1	1	NA	1	1	NA	1	1	NA	1	1	NA	1	1	NA	1	1	NA	1	1	NA	1	1	NA	1	1	NA	1	1	Defb2	0	0	0	0	0	0	0	0	0	0	0	0	0	0	0	0	0	0	0	0	0	0	0	0	0	0	0	0	0	0	0	0	0	0	0	0	0	0	0	0	0	0	0	0
Defb20	Defb20|9230107O10Rik|BD-20|mBD-20|-|2|2 G3|protein-coding	NM_176950	0	0.1	0	0	0	0	0	0	0.1	#DIV/0!	#DIV/0!	#DIV/0!	1.86	#DIV/0!	0	#DIV/0!	#DIV/0!	0.46	Defb20	-0.23	0.541	1	-0.18	0.78	0.857	1.43	0.586	0.708	-0.08	0.667	1	-0.47	0.838	0.911	-0.61	0.764	1	2.19	0.483	1	0.06	0.52	1	0.01	0.47	1	0.06	0.629	1	-1.1	0.612	1	-0.01	0.973	1	Defb20	0.1	0	0	0	0	0.3	0	0.1	0	0	0	0	0	0.2	0.1	0	0	0	0	0	0	0	0	0	0.2	0	0	0	0	0	0	0	0.1	0	0	0	0	0	0	0	0	0	0	0.1
Defb21	Defb21|4930525K10Rik|Gm121|-|2|2 H1|protein-coding	NM_207276	0	0	0	0	0	0	0	0	0	#DIV/0!	#DIV/0!	#DIV/0!	#DIV/0!	#DIV/0!	#DIV/0!	#DIV/0!	#DIV/0!	#DIV/0!	Defb21	NA	1	1	NA	1	1	NA	1	1	NA	1	1	NA	1	1	NA	1	1	NA	1	1	NA	1	1	NA	1	1	NA	1	1	NA	1	1	NA	1	1	Defb21	0	0	0	0	0	0	0	0	0	0	0	0	0	0	0	0	0	0	0	0	0	0	0	0	0	0	0	0	0	0	0	0	0	0	0	0	0	0	0	0	0	0	0	0
Defb22	Defb22|9230002F21Rik|-|2|2 G3|protein-coding	NM_001002791	0	0	0.1	0	0	0	0.1	0	0	#DIV/0!	#DIV/0!	1.22	#DIV/0!	#DIV/0!	#DIV/0!	#DIV/0!	#DIV/0!	0	Defb22	-0.18	0.51	1	-0.7	0.27	0.403	NA	1	1	0.14	0.48	1	-1.54	0.63	1	3.07	0.28	1	NA	1	1	0.13	0.374	1	-0.01	0.502	1	0.01	0.937	1	2.84	0.346	1	0.08	0.62	1	Defb22	0	0	0	0	0.1	0	0	0	0	0.2	0	0	0	0	0	0	0	0	0	0	0	0	0	0	0.1	0.1	0.1	0	0.1	0	0	0	0	0	0	0	0	0	0	0	0	0	0	0.1
Defb23	Defb23|EG629114|-|2|2 G3|protein-coding	NM_001037933	0	0	0	0	0	0	0	0	0	#DIV/0!	#DIV/0!	#DIV/0!	#DIV/0!	#DIV/0!	#DIV/0!	#DIV/0!	#DIV/0!	#DIV/0!	Defb23	NA	1	1	NA	1	1	NA	1	1	NA	1	1	NA	1	1	NA	1	1	-1.31	0.71	1	-0.02	0.851	1	NA	1	1	NA	1	1	NA	1	1	NA	1	1	Defb23	0	0	0	0	0	0	0	0	0	0	0	0	0	0	0	0	0	0	0	0	0.1	0	0	0	0	0	0	0	0	0	0	0	0	0	0	0	0	0	0	0	0	0	0	0
Defb25	Defb25|BD-25|OTTMUSG00000015862|mBD-25|-|2 H1|2|protein-coding	NM_001039122	0	0	0	0	0	0	0	0	0	#DIV/0!	#DIV/0!	0	#DIV/0!	#DIV/0!	#DIV/0!	#DIV/0!	#DIV/0!	#DIV/0!	Defb25	-0.09	0.748	1	NA	1	1	NA	1	1	0.01	0.946	1	-0.58	0.857	1	NA	1	1	-1.31	0.71	1	NA	1	1	NA	1	1	NA	1	1	NA	1	1	NA	1	1	Defb25	0	0	0	0	0	0	0.1	0	0	0	0	0	0	0	0	0	0	0	0	0	0.1	0	0	0	0	0	0	0	0	0	0	0	0	0	0	0	0.1	0	0	0	0	0	0	0
Defb26	Defb26|EG654457|-|2|2 G3|protein-coding	NM_001039120	0	0	0	0	0	0	0	0	0	#DIV/0!	#DIV/0!	#DIV/0!	#DIV/0!	#DIV/0!	#DIV/0!	#DIV/0!	#DIV/0!	#DIV/0!	Defb26	NA	1	1	NA	1	1	NA	1	1	NA	1	1	NA	1	1	NA	1	1	NA	1	1	NA	1	1	NA	1	1	NA	1	1	NA	1	1	NA	1	1	Defb26	0	0	0	0	0	0	0	0	0	0	0	0	0	0	0	0	0	0	0	0	0	0	0	0	0	0	0	0	0	0	0	0	0	0	0	0	0	0	0	0	0	0	0	0
Defb28	Defb28|Gm1635|OTTMUSG00000015852|-|2 G3|2|protein-coding	NM_001037502	0	0	0	0	0	0	0	0	0	#DIV/0!	#DIV/0!	#DIV/0!	#DIV/0!	#DIV/0!	#DIV/0!	#DIV/0!	0	#DIV/0!	Defb28	NA	1	1	NA	1	1	NA	1	1	NA	1	1	NA	1	1	NA	1	1	NA	1	1	NA	1	1	NA	1	1	NA	1	1	NA	1	1	NA	1	1	Defb28	0	0	0	0	0	0	0	0	0	0	0	0	0	0	0	0	0	0	0	0	0	0	0	0	0	0	0	0	0	0	0	0	0	0	0	0	0	0	0	0	0	0	0	0
Defb29	Defb29|0610030I09Rik|BD-29|mBD-29|-|2|2 G3|protein-coding	NM_001001444	0	0	0	0	0	0	0	0	0	#DIV/0!	#DIV/0!	#DIV/0!	#DIV/0!	#DIV/0!	#DIV/0!	#DIV/0!	#DIV/0!	#DIV/0!	Defb29	NA	1	1	NA	1	1	NA	1	1	NA	1	1	NA	1	1	NA	1	1	NA	1	1	NA	1	1	NA	1	1	NA	1	1	NA	1	1	NA	1	1	Defb29	0	0	0	0	0	0	0	0	0	0	0	0	0	0	0	0	0	0	0	0	0	0	0	0	0	0	0	0	0	0	0	0	0	0	0	0	0	0	0	0	0	0	0	0
Defb3	Defb3|BD-3|-|8|8 A1.3|protein-coding	NM_013756	0	0	0	0	0	0	0	0	0	#DIV/0!	#DIV/0!	#DIV/0!	#DIV/0!	#DIV/0!	#DIV/0!	#DIV/0!	#DIV/0!	#DIV/0!	Defb3	NA	1	1	NA	1	1	NA	1	1	NA	1	1	NA	1	1	NA	1	1	NA	1	1	NA	1	1	NA	1	1	NA	1	1	NA	1	1	NA	1	1	Defb3	0	0	0	0	0	0	0	0	0	0	0	0	0	0	0	0	0	0	0	0	0	0	0	0	0	0	0	0	0	0	0	0	0	0	0	0	0	0	0	0	0	0	0	0
Defb30	Defb30|2410125J01Rik|4930449O14Rik|BD-30|mBD-30|-|14|14 D1|protein-coding	NM_001039566	0	0	0	0	0	0	0	0	0	#DIV/0!	#DIV/0!	#DIV/0!	#DIV/0!	#DIV/0!	#DIV/0!	#DIV/0!	#DIV/0!	#DIV/0!	Defb30	-0.39	0.288	1	-0.3	0.579	1	1.13	0.75	1	-0.08	0.689	1	-1.93	0.375	1	1.03	0.742	1	-2.56	0.409	1	0.02	0.8	1	NA	1	1	0.04	0.725	1	1.26	0.73	1	0.05	0.703	1	Defb30	0	0	0	0	0	0	0.1	0.1	0	0	0	0	0	0	0	0	0	0	0	0.1	0	0	0	0	0	0	0	0	0	0	0	0	0	0	0	0	0	0	0	0	0	0	0	0
Defb33	Defb33|BD-33|EG654453|-|8 A2|8|protein-coding	NM_001039119	0	0	0	0	0	0	0	0	0	#DIV/0!	#DIV/0!	#DIV/0!	#DIV/0!	#DIV/0!	#DIV/0!	#DIV/0!	#DIV/0!	#DIV/0!	Defb33	NA	1	1	NA	1	1	NA	1	1	NA	1	1	NA	1	1	NA	1	1	NA	1	1	NA	1	1	NA	1	1	NA	1	1	NA	1	1	NA	1	1	Defb33	0	0	0	0	0	0	0	0	0	0	0	0	0	0	0	0	0	0	0	0	0	0	0	0	0	0	0	0	0	0	0	0	0	0	0	0	0	0	0	0	0	0	0	0
Defb34	Defb34|BD-34|-|8|8 A1.3|protein-coding	NM_183035	0	0	0	0	0	0	0	0	0	#DIV/0!	#DIV/0!	#DIV/0!	#DIV/0!	#DIV/0!	#DIV/0!	#DIV/0!	#DIV/0!	#DIV/0!	Defb34	NA	1	1	NA	1	1	NA	1	1	NA	1	1	NA	1	1	NA	1	1	NA	1	1	NA	1	1	NA	1	1	NA	1	1	NA	1	1	NA	1	1	Defb34	0	0	0	0	0	0	0	0	0	0	0	0	0	0	0	0	0	0	0	0	0	0	0	0	0	0	0	0	0	0	0	0	0	0	0	0	0	0	0	0	0	0	0	0
Defb35	Defb35|BD-35|-|8|8 A2|protein-coding	NM_139224	0	0	0	0	0	0	0	0	0	#DIV/0!	#DIV/0!	#DIV/0!	#DIV/0!	#DIV/0!	#DIV/0!	#DIV/0!	#DIV/0!	#DIV/0!	Defb35	NA	1	1	NA	1	1	NA	1	1	NA	1	1	NA	1	1	NA	1	1	NA	1	1	NA	1	1	NA	1	1	NA	1	1	NA	1	1	NA	1	1	Defb35	0	0	0	0	0	0	0	0	0	0	0	0	0	0	0	0	0	0	0	0	0	0	0	0	0	0	0	0	0	0	0	0	0	0	0	0	0	0	0	0	0	0	0	0
Defb36	Defb36|BD-36|Defb123|mBD-36|-|2|2 H1|protein-coding	NM_001037247	0	0	0	0	0	0	0.1	0	0	0	0	0	0	#DIV/0!	#DIV/0!	#DIV/0!	#DIV/0!	#DIV/0!	Defb36	NA	1	1	NA	1	1	NA	1	1	NA	1	1	NA	1	1	NA	1	1	NA	1	1	0.06	0.52	1	NA	1	1	NA	1	1	NA	1	1	NA	1	1	Defb36	0	0	0	0	0	0	0	0	0	0	0	0	0	0	0	0	0	0	0	0	0	0	0	0	0.2	0	0	0	0	0	0	0	0	0	0.1	0.1	0.1	0.2	0	0	0	0	0	0
Defb37	Defb37|BD-37|-|8|8 A1.3|protein-coding	NM_181683	0	0	0	0	0	0	0	0	0	#DIV/0!	#DIV/0!	#DIV/0!	#DIV/0!	#DIV/0!	#DIV/0!	#DIV/0!	#DIV/0!	#DIV/0!	Defb37	NA	1	1	NA	1	1	NA	1	1	NA	1	1	NA	1	1	NA	1	1	NA	1	1	NA	1	1	NA	1	1	NA	1	1	NA	1	1	NA	1	1	Defb37	0	0	0	0	0	0	0	0	0	0	0	0	0	0	0	0	0	0	0	0	0	0	0	0	0	0	0	0	0	0	0	0	0	0	0	0	0	0	0	0	0	0	0	0
Defb38	Defb38|BD-38|-|8|8 A1.3|protein-coding	NM_183036	0	0	0	0	0	0	0	0	0	#DIV/0!	#DIV/0!	#DIV/0!	#DIV/0!	#DIV/0!	#DIV/0!	#DIV/0!	#DIV/0!	#DIV/0!	Defb38	NA	1	1	NA	1	1	NA	1	1	NA	1	1	NA	1	1	NA	1	1	NA	1	1	NA	1	1	NA	1	1	NA	1	1	NA	1	1	NA	1	1	Defb38	0	0	0	0	0	0	0	0	0	0	0	0	0	0	0	0	0	0	0	0	0	0	0	0	0	0	0	0	0	0	0	0	0	0	0	0	0	0	0	0	0	0	0	0
Defb39	Defb39|BD-39|-|8|8 A1.3|protein-coding	NM_183038	0	0	0	0	0	0	0	0	0	#DIV/0!	#DIV/0!	#DIV/0!	#DIV/0!	#DIV/0!	#DIV/0!	#DIV/0!	#DIV/0!	#DIV/0!	Defb39	NA	1	1	NA	1	1	NA	1	1	NA	1	1	NA	1	1	NA	1	1	NA	1	1	NA	1	1	NA	1	1	NA	1	1	NA	1	1	NA	1	1	Defb39	0	0	0	0	0	0	0	0	0	0	0	0	0	0	0	0	0	0	0	0	0	0	0	0	0	0	0	0	0	0	0	0	0	0	0	0	0	0	0	0	0	0	0	0
Defb4	Defb4|2310001F05Rik|BD-4|-|8|8 A1.3|protein-coding	NM_019728	0	0	0	0	0	0	0	0	0	#DIV/0!	#DIV/0!	#DIV/0!	#DIV/0!	#DIV/0!	#DIV/0!	#DIV/0!	#DIV/0!	#DIV/0!	Defb4	NA	1	1	NA	1	1	NA	1	1	NA	1	1	NA	1	1	NA	1	1	NA	1	1	NA	1	1	NA	1	1	NA	1	1	NA	1	1	NA	1	1	Defb4	0	0	0	0	0	0	0	0	0	0	0	0	0	0	0	0	0	0	0	0	0	0	0	0	0	0	0	0	0	0	0	0	0	0	0	0	0	0	0	0	0	0	0	0
Defb40	Defb40|BD-40|-|8|8 A1.3|protein-coding	NM_183039	0	0	0	0	0	0	0	0	0	#DIV/0!	#DIV/0!	#DIV/0!	#DIV/0!	#DIV/0!	#DIV/0!	#DIV/0!	#DIV/0!	#DIV/0!	Defb40	NA	1	1	NA	1	1	NA	1	1	NA	1	1	NA	1	1	NA	1	1	NA	1	1	NA	1	1	NA	1	1	NA	1	1	NA	1	1	NA	1	1	Defb40	0	0	0	0	0	0	0	0	0	0	0	0	0	0	0	0	0	0	0	0	0	0	0	0	0	0	0	0	0	0	0	0	0	0	0	0	0	0	0	0	0	0	0	0
Defb41	Defb41|9230102D03Rik|BD-17|Bd-41|Defb16|Defb17|Gm15386|OTTMUSG00000020946|OTTMUSG00000020948|-|1|1 A3|protein-coding	NM_001040027	0	0	0	0	0	0	0	0	0	#DIV/0!	#DIV/0!	#DIV/0!	#DIV/0!	#DIV/0!	#DIV/0!	#DIV/0!	#DIV/0!	#DIV/0!	Defb41	NA	1	1	NA	1	1	NA	1	1	NA	1	1	NA	1	1	NA	1	1	NA	1	1	NA	1	1	NA	1	1	NA	1	1	NA	1	1	NA	1	1	Defb41	0	0	0	0	0	0	0	0	0	0	0	0	0	0	0	0	0	0	0	0	0	0	0	0	0	0	0	0	0	0	0	0	0	0	0	0	0	0	0	0	0	0	0	0
Defb42	Defb42|BD-42|Defb44|mBD-42|-|14|14 D1|protein-coding	NM_001034910	0	0	0	0	0.1	0	0	0	0	#DIV/0!	#DIV/0!	#DIV/0!	#DIV/0!	#DIV/0!	#DIV/0!	#DIV/0!	#DIV/0!	#DIV/0!	Defb42	-0.2	0.486	1	NA	1	1	NA	1	1	-0.04	0.778	1	-1.73	0.587	1	NA	1	1	-2.57	0.457	1	NA	1	1	NA	1	1	NA	1	1	NA	1	1	NA	1	1	Defb42	0	0	0	0.1	0	0	0	0	0	0	0	0	0	0	0	0	0	0	0.2	0	0	0	0	0	0	0	0	0	0	0	0	0	0	0	0	0	0	0	0	0	0	0	0	0
Defb43	Defb43|BD-43|EG654458|mBD-43|-|14 D1|14|protein-coding	NM_001039121	0	0	0	0	0	0	0	0	0	#DIV/0!	#DIV/0!	#DIV/0!	#DIV/0!	#DIV/0!	#DIV/0!	#DIV/0!	#DIV/0!	#DIV/0!	Defb43	NA	1	1	NA	1	1	1.13	0.75	1	NA	1	1	0.62	0.848	1	0.34	0.915	1	0.13	0.971	1	NA	1	1	NA	1	1	NA	1	1	NA	1	1	NA	1	1	Defb43	0	0	0	0	0	0	0	0	0	0	0	0	0	0	0	0.1	0	0	0	0	0	0	0	0	0	0	0	0	0	0	0	0	0	0	0	0	0	0	0	0	0	0	0	0
Defb44-ps	Defb44-ps|Defb44|Defb49|Defb49-ps|EG574082|-|1 A3|1|pseudo	NR_002879	0	0	0	0	0	0	0	0	0	#DIV/0!	#DIV/0!	#DIV/0!	#DIV/0!	#DIV/0!	#DIV/0!	#DIV/0!	#DIV/0!	#DIV/0!	Defb44-ps	NA	1	1	NA	1	1	NA	1	1	NA	1	1	NA	1	1	NA	1	1	NA	1	1	NA	1	1	NA	1	1	NA	1	1	NA	1	1	NA	1	1	Defb44-ps	0	0	0	0	0	0	0	0	0	0	0	0	0	0	0	0	0	0	0	0	0	0	0	0	0	0	0	0	0	0	0	0	0	0	0	0	0	0	0	0	0	0	0	0
Defb45	Defb45|Defb27|OTTMUSG00000015859|-|2 H1|2|protein-coding	NM_001037752	0	0	0	0	0	0	0	0	0	#DIV/0!	#DIV/0!	#DIV/0!	#DIV/0!	#DIV/0!	#DIV/0!	#DIV/0!	#DIV/0!	#DIV/0!	Defb45	NA	1	1	NA	1	1	NA	1	1	NA	1	1	NA	1	1	NA	1	1	NA	1	1	NA	1	1	NA	1	1	NA	1	1	NA	1	1	NA	1	1	Defb45	0	0	0	0	0	0	0	0	0	0	0	0	0	0	0	0	0	0	0	0	0	0	0	0	0	0	0	0	0	0	0	0	0	0	0	0	0	0	0	0	0	0	0	0
Defb46	Defb46|Defb53|EG574081|-|8 A1.3|8|protein-coding	NM_001025351	0	0	0	0	0	0	0	0	0	#DIV/0!	#DIV/0!	#DIV/0!	#DIV/0!	#DIV/0!	#DIV/0!	#DIV/0!	#DIV/0!	#DIV/0!	Defb46	NA	1	1	NA	1	1	NA	1	1	NA	1	1	NA	1	1	NA	1	1	NA	1	1	NA	1	1	NA	1	1	NA	1	1	NA	1	1	NA	1	1	Defb46	0	0	0	0	0	0	0	0	0	0	0	0	0	0	0	0	0	0	0	0	0	0	0	0	0	0	0	0	0	0	0	0	0	0	0	0	0	0	0	0	0	0	0	0
Defb47	Defb47|Defb41|EG654465|-|14 D1|14|protein-coding	NM_001039125	0	0	0	0	0	0	0	0	0	#DIV/0!	0	0	0.06	0	#DIV/0!	#DIV/0!	#DIV/0!	#DIV/0!	Defb47	NA	1	1	NA	1	1	1.91	0.588	1	NA	1	1	1.4	0.663	1	-0.45	0.887	1	0.91	0.796	1	NA	1	1	NA	1	1	NA	1	1	NA	1	1	NA	1	1	Defb47	0	0	0	0	0	0	0	0	0	0	0	0	0	0	0.1	0	0.1	0	0	0	0	0	0	0	0	0	0	0	0	0	0	0	0	0	0	0.1	0.1	0.6	0	0.1	0	0	0	0
Defb48	Defb48|Defb42|EG432867|-|14 D1|14|protein-coding	NM_001037751	0	0	0	0	0	0	0	0	0	#DIV/0!	#DIV/0!	#DIV/0!	#DIV/0!	#DIV/0!	#DIV/0!	#DIV/0!	#DIV/0!	0	Defb48	NA	1	1	NA	1	1	NA	1	1	NA	1	1	NA	1	1	NA	1	1	NA	1	1	-0.02	0.851	1	NA	1	1	NA	1	1	NA	1	1	NA	1	1	Defb48	0	0	0	0	0	0	0	0	0	0	0	0	0	0	0	0	0	0	0	0	0	0	0	0.1	0	0	0	0	0	0	0	0	0	0	0	0	0	0	0	0	0	0	0	0.3
Defb5	Defb5|BD-5|-|8|8 A1.3|protein-coding	NM_030734	0	0	0	0	0	0	0	0	0	#DIV/0!	#DIV/0!	#DIV/0!	#DIV/0!	#DIV/0!	#DIV/0!	#DIV/0!	#DIV/0!	#DIV/0!	Defb5	NA	1	1	NA	1	1	NA	1	1	NA	1	1	NA	1	1	NA	1	1	NA	1	1	NA	1	1	NA	1	1	NA	1	1	NA	1	1	NA	1	1	Defb5	0	0	0	0	0	0	0	0	0	0	0	0	0	0	0	0	0	0	0	0	0	0	0	0	0	0	0	0	0	0	0	0	0	0	0	0	0	0	0	0	0	0	0	0
Defb50	Defb50|AY387658|BD-50|Defb37|Pbd1|mBD-50|-|8|8 A2|protein-coding	NM_199067	0	0	0	0	0	0	0	0	0	#DIV/0!	#DIV/0!	#DIV/0!	#DIV/0!	#DIV/0!	#DIV/0!	#DIV/0!	#DIV/0!	#DIV/0!	Defb50	NA	1	1	NA	1	1	NA	1	1	NA	1	1	NA	1	1	NA	1	1	NA	1	1	NA	1	1	NA	1	1	NA	1	1	NA	1	1	NA	1	1	Defb50	0	0	0	0	0	0	0	0	0	0	0	0	0	0	0	0	0	0	0	0	0	0	0	0	0	0	0	0	0	0	0	0	0	0	0	0	0	0	0	0	0	0	0	0
Defb6	Defb6|BD-6|-|8|8 A1.3|protein-coding	NM_054074	0	0	0	0	0	0	0	0	0	#DIV/0!	0	#DIV/0!	#DIV/0!	#DIV/0!	#DIV/0!	#DIV/0!	#DIV/0!	#DIV/0!	Defb6	NA	1	1	NA	1	1	NA	1	1	NA	1	1	NA	1	1	NA	1	1	NA	1	1	NA	1	1	NA	1	1	NA	1	1	NA	1	1	NA	1	1	Defb6	0	0	0	0	0	0	0	0	0	0	0	0	0	0	0	0	0	0	0	0	0	0	0	0	0	0	0	0	0	0	0	0	0	0	0	0.1	0	0	0	0	0	0	0	0
Defb7	Defb7|BD-7|Defb15|-|8|8 A1.3|protein-coding	NM_139220	0	0	0	0	0	0	0	0	0	#DIV/0!	#DIV/0!	#DIV/0!	#DIV/0!	#DIV/0!	0	#DIV/0!	#DIV/0!	#DIV/0!	Defb7	NA	1	1	NA	1	1	NA	1	1	NA	1	1	NA	1	1	NA	1	1	NA	1	1	NA	1	1	NA	1	1	NA	1	1	NA	1	1	NA	1	1	Defb7	0	0	0	0	0	0	0	0	0	0	0	0	0	0	0	0	0	0	0	0	0	0	0	0	0	0	0	0	0	0	0	0	0	0	0	0	0	0	0	0	0.1	0	0	0
Defb8	Defb8|BD-8|Defr1|-|8|8 A1.3|protein-coding	NM_153108	0	0	0	0	0	0	0	0	0	#DIV/0!	#DIV/0!	#DIV/0!	#DIV/0!	#DIV/0!	#DIV/0!	#DIV/0!	#DIV/0!	#DIV/0!	Defb8	NA	1	1	NA	1	1	NA	1	1	NA	1	1	NA	1	1	NA	1	1	NA	1	1	NA	1	1	NA	1	1	NA	1	1	NA	1	1	NA	1	1	Defb8	0	0	0	0	0	0	0	0	0	0	0	0	0	0	0	0	0	0	0	0	0	0	0	0	0	0	0	0	0	0	0	0	0	0	0	0	0	0	0	0	0	0	0	0
Defb9	Defb9|BD-9|-|8|8 A2|protein-coding	NM_139219	0	0	0	0	0	0	0	0	0	#DIV/0!	#DIV/0!	#DIV/0!	#DIV/0!	#DIV/0!	#DIV/0!	#DIV/0!	#DIV/0!	#DIV/0!	Defb9	NA	1	1	NA	1	1	NA	1	1	NA	1	1	NA	1	1	NA	1	1	NA	1	1	NA	1	1	NA	1	1	NA	1	1	NA	1	1	NA	1	1	Defb9	0	0	0	0	0	0	0	0	0	0	0	0	0	0	0	0	0	0	0	0	0	0	0	0	0	0	0	0	0	0	0	0	0	0	0	0	0	0	0	0	0	0	0	0
Degs1	Degs1|AA536663|Degs|Des1|Mdes|-|1|1 H5|protein-coding	NM_007853	48.2	74	83.4	72.7	85.4	90.9	100.7	84.3	88.2	1.9	1.99	1.91	1.33	1.93	2.33	1.65	1.97	2.01	Degs1	-0.78	0.000388	0.0031	-1.1	1.96e-08	1.47e-07	0.78	3.03e-05	0.000163	0.27	0.17	0.504	-0.04	0.839	0.911	0.34	0.0573	0.205	-0.18	0.338	1	0.26	0.0361	0.243	0.01	0.911	1	-0.11	0.619	0.804	-0.13	0.586	0.786	-0.1	0.538	0.707	Degs1	43.7	54	46.9	83.5	85.3	73.8	53.5	108.5	81.7	93	62.1	71.8	72.3	62.3	61	89.7	72.4	78.6	67.4	96.3	92.7	83.6	86.4	102.7	106.4	102.2	95.1	98.9	84.5	65.1	103.4	83.7	71.5	109.5	25.3	37.2	43.7	54.7	39.3	44.3	39.1	61.1	42.7	44
Degs2	Degs2|2210008A03Rik|AI852933|DES2|-|12|12 F1|protein-coding	NM_001171002	14.3	7.3	5.5	5	5.3	4.1	3.3	3.9	3.8	0.54	0.42	0.45	0.45	0.47	0.39	0.18	0.32	0.25	Degs2	0.73	0.00888	0.0378	1.04	2.1e-07	1.37e-06	-1.32	1.24e-06	8.51e-06	-0.23	0.347	0.702	-0.54	0.0822	0.198	0.27	0.271	0.517	-0.04	0.903	1	-0.16	0.398	0.694	-0.03	0.763	1	0.29	0.278	0.538	0.45	0.112	0.343	0.35	0.12	0.29	Degs2	14.7	14.8	13.4	5.9	4.9	6	12.5	5.1	5	3.7	6.5	7.1	3.2	6.7	6.3	3.9	4.4	5.6	6.9	4	5	3.2	5	4	4	3.2	3	3	4	4.9	2.6	3.7	4.9	2.9	26.4	17.5	12.2	11	9.8	11.3	10.4	17.8	12	15.2
Dek	Dek|1810019E15Rik|D13H6S231E|-|13 A5|13 24.5 cM|protein-coding	NM_025900	21.3	16.6	14	11.1	11.4	11.4	9.1	6.7	7.1	0.71	0.83	0.72	0.83	0.69	0.7	0.7	0.5	0.54	Dek	0.15	0.479	0.661	0.27	0.166	0.274	-0.77	0.0339	0.0776	-0.1	0.594	0.854	-0.61	0.0706	0.178	0.5	0.101	0.294	-0.01	0.985	1	-0.19	0.267	0.582	0.05	0.645	1	0.82	0.00273	0.0575	0.98	0.00206	0.0353	0.85	0.000678	0.0104	Dek	25.9	19.3	18.6	17.2	20	16.6	12.4	16.7	15	15.9	9.9	12.2	16.3	3.3	10.9	11.7	11.3	13	8.3	13.9	12	9.2	10.6	14.3	6.3	9.2	9.8	11.1	3.4	4.3	12.4	3.6	5.9	11.6	29.8	19.9	19.4	13.4	16.3	16.4	16.1	12.9	13.6	13
Dennd1a	Dennd1a|6030446I19Rik|connecdenn|-|2|2 B|protein-coding	NM_146122	11.1	8.5	7.7	10.3	13.1	12	11.1	9.4	10.6	0.79	0.67	0.68	0.96	0.83	0.75	0.94	0.62	0.71	Dennd1a	0.19	0.304	0.495	0.19	0.331	0.467	0.06	0.775	0.852	0.01	0.959	0.987	0.26	0.14	0.286	-0.25	0.174	0.403	-0.33	0.0701	0.822	0.02	0.923	0.972	0.09	0.314	1	-0.34	0.0934	0.325	-0.5	0.0238	0.156	-0.4	0.00905	0.0617	Dennd1a	13.8	10	9.6	7.2	10.1	8	8.6	5.4	6.8	10	8	8.4	10.2	5.8	12.5	11.4	11.2	10.7	12	13	14.4	12.1	10.3	13.5	11.6	13.1	10.6	9.3	7.9	7.8	12.6	8.8	9.8	13.1	14	12.7	11.4	10.8	12.6	15.8	16	11.8	15.1	14.9
Dennd1b	Dennd1b|4632404N19Rik|4930467M19Rik|6820401H01Rik|F730008N07Rik|-|1|1 E4|protein-coding	NM_181347	0.9	1.3	1.1	0.7	0.8	0.9	0.8	0.6	0.6	0.7	0.98	0.75	0.86	0.54	0.53	0.94	0.51	0.61	Dennd1b	-0.78	0.00215	0.0124	-0.65	0.00203	0.0062	-0.08	0.83	0.889	-0.15	0.492	0.799	-0.91	0.00746	0.0333	0.74	0.0119	0.073	-0.1	0.786	1	-0.04	0.836	0.937	0.03	0.794	1	0.54	0.0905	0.321	0.85	0.0121	0.108	0.63	0.0305	0.127	Dennd1b	1	0.7	0.8	1.6	1.6	1.1	1	1.2	1.2	1.2	0.9	0.8	1.2	0.3	0.6	0.8	0.8	0.7	0.6	0.9	0.9	0.8	1	0.9	0.7	1.1	0.7	0.7	0.7	0.1	1	0.5	0.3	0.9	1.2	1.4	1.4	0.8	1.4	1.5	1.7	0.9	1.2	1
Dennd1c	Dennd1c|4432409M07Rik|-|17|17 D|protein-coding	NM_153551	0.1	0	0	0.1	0.1	0	0	0	0	0.84	0.07	0.07	0.3	0.59	0.05	1.42	0.05	0.2	Dennd1c	1.15	0.0314	0.0999	1.62	0.0257	0.0574	-0.41	0.625	0.741	0	1	1	2.18	0.0627	0.163	-2.16	0.0545	0.199	-0.17	0.848	1	0.15	0.397	1	0.01	0.633	1	-0.02	0.916	1	-1.61	0.289	1	-0.18	0.481	1	Dennd1c	0.1	0.1	0.1	0	0	0	0	0	0	0	0	0	0	0	0.1	0.1	0.1	0.1	0	0.1	0.1	0	0	0	0	0	0	0	0	0	0	0	0	0	0.1	0.2	0.2	0.2	0.1	0.1	0.1	0	0.2	0.2
Dennd2a	Dennd2a|B930096L08Rik|C130031G22|mKIAA1277|-|6|6 B1|protein-coding	NM_172477	11.7	9.2	8.4	8.5	9.8	10.9	9.3	8.2	9.7	2.13	2.02	2.11	2.47	2.08	2.28	2.62	1.59	2.01	Dennd2a	0.16	0.336	0.528	0.16	0.24	0.367	-0.3	0.0844	0.163	0	0.993	0.998	-0.14	0.388	0.565	0.14	0.323	0.57	-0.18	0.285	1	-0.11	0.354	0.662	0.16	0.101	1	-0.04	0.813	0.911	-0.25	0.196	0.454	-0.14	0.383	0.582	Dennd2a	11.7	11.6	11.9	9.5	8.4	9.1	9.7	7.6	6.9	8.9	8.7	9.8	7	5.9	9.4	11.2	7.9	10	9.5	10	9.8	10.9	11	10.7	7.7	10.2	9.8	9.4	6.8	6.1	11.7	8.6	7.8	12.6	5.5	4.5	4	3.5	4.7	4.7	4.8	3.5	5.2	4.8
Dennd2c	Dennd2c|A930010I20Rik|-|3|3 F2.2|protein-coding	NM_177857	0.1	0.1	0	0	0	0	0	0	0	0.4	0.45	0.4	0.34	0.27	0.07	0.08	0.18	0.16	Dennd2c	0.24	0.619	0.771	0.67	0.225	0.349	-1.18	0.141	0.246	-0.26	0.455	0.778	-0.86	0.251	0.423	0.39	0.601	0.785	0.42	0.659	1	0.09	0.637	1	0.01	0.654	1	0.34	0.253	1	0.59	0.49	1	0.39	0.234	1	Dennd2c	0.1	0.1	0.1	0.1	0	0	0.1	0	0	0	0.1	0.1	0	0.1	0	0	0	0	0	0	0	0	0	0	0	0	0	0	0	0	0	0	0	0	0.2	0.1	0.1	0.1	0.1	0.1	0.1	0.2	0.1	0.2
Dennd2d	Dennd2d|2010308M01Rik|AI451421|-|3|3 F2.3|protein-coding	NM_001093754	0.1	0.1	0.2	0.1	0.1	0.2	0.1	0	0.1	1.77	1.02	1.04	1.23	0.71	1.24	0.44	0.42	0.76	Dennd2d	-0.72	0.0851	0.206	-1.32	0.0134	0.0327	1.11	0.0116	0.0315	0.39	0.242	0.596	0.23	0.542	0.701	0.44	0.364	0.607	0.18	0.683	1	-0.16	0.58	0.812	0.03	0.369	1	0.89	0.00927	1	1.06	0.114	0.346	0.85	0.0109	1	Dennd2d	0.1	0.1	0.1	0.1	0.1	0.2	0.1	0.3	0.3	0.1	0.1	0.1	0.1	0.1	0.1	0.2	0.1	0.2	0.1	0.2	0.1	0.1	0.3	0.2	0.2	0.2	0.1	0.1	0	0	0.1	0.1	0.1	0.1	0	0.1	0.2	0.1	0.1	0.2	0.2	0.3	0.1	0.1
Dennd3	Dennd3|AI447457|E030003N15Rik|-|15|15 D3|protein-coding	NM_001081066	0.3	0.3	0.3	0.3	0.5	0.3	0.3	0.3	0.2	0.14	0.27	0.39	0.87	0.43	0.22	0.49	0.28	0.33	Dennd3	-0.21	0.529	0.702	-0.35	0.431	0.565	0.23	0.533	0.662	0.11	0.727	0.913	-0.02	0.959	0.978	0.17	0.656	0.821	-0.85	0.0078	0.457	-0.03	0.913	0.968	-0.06	0.438	1	-0.27	0.421	0.663	0.1	0.847	0.931	-0.15	0.642	0.783	Dennd3	0.4	0.2	0.2	0.3	0.2	0.3	0.3	0.1	0.2	0.2	0.5	0.4	0.2	0.2	0.5	0.2	0.2	0.3	0.3	0.6	0.5	0.4	0.3	0.4	0.2	0.4	0.3	0.2	0.5	0.2	0.3	0.2	0.2	0.3	1.8	1	0.7	0.3	0.7	1.1	1.5	0.6	1.2	0.7
Dennd4a	Dennd4a|AI115600|AI851943|F730015K02Rik|-|9|9 C|protein-coding	NM_001162917	4.8	6.4	5.7	4.9	5.4	5.5	4.4	4.3	4.3	0.73	0.6	0.56	0.75	0.57	0.45	0.73	0.39	0.46	Dennd4a	-0.6	0.0012	0.00775	-0.58	0.000481	0.0017	0.2	0.517	0.647	-0.03	0.883	0.965	-0.43	0.129	0.27	0.4	0.113	0.316	-0.13	0.674	1	-0.19	0.263	0.577	0.05	0.624	1	0.33	0.224	0.485	0.41	0.128	0.364	0.36	0.124	0.296	Dennd4a	5.2	4.7	4.4	6.2	8.1	5.8	5.6	5.5	5.7	7.4	4.4	5.6	6.1	1.7	5.4	5.7	5.2	5.1	4.6	5.7	6	5.1	4.4	7	3.2	5.2	4.6	4.6	2.5	2.4	7.9	2.7	3.5	6.5	6.5	10.6	10.2	6.5	10.2	9.6	12.2	6	10.9	9.2
Dennd4b	Dennd4b|-|-|3|3 F1|protein-coding	NM_201407	3.6	2.5	2.9	3.7	4.9	3.5	2.5	2.5	2.7	0.62	0.43	0.38	0.54	0.5	0.43	0.3	0.28	0.3	Dennd4b	0.36	0.17	0.338	0.01	0.978	0.987	0.2	0.454	0.588	0.31	0.25	0.606	0.57	0.0394	0.117	-0.2	0.479	0.699	-0.39	0.137	0.908	-0.36	0.0209	0.186	0.05	0.632	1	0.09	0.744	0.872	0.02	0.96	0.985	0.06	0.775	0.874	Dennd4b	4	4	2.8	1.6	2	2.6	3.7	1.8	2	2.1	3.4	5.1	1.7	3.4	4.5	4.2	4.6	4	4.5	4.5	5.7	2.8	3.6	4.2	2	2.8	2.2	2.9	2.3	2.3	2.8	2.6	2.8	2.8	5.9	5.6	7.7	6.8	7.8	9.7	8.3	8.2	8.9	9
Dennd4c	Dennd4c|1700065A05Rik|AA420392|-|4|4 C4|protein-coding	NM_184088	1.8	2.4	1.6	1.3	1.4	1.7	1.5	1.8	1.8	1.04	1.94	1.73	2.93	1.29	1.07	4.81	1.18	1.82	Dennd4c	-0.57	0.0332	0.104	-0.15	0.548	0.67	-0.28	0.433	0.57	-0.38	0.136	0.455	-0.89	0.0127	0.0496	0.44	0.176	0.406	-0.07	0.851	1	-0.08	0.662	0.859	0.05	0.627	1	-0.08	0.805	0.908	-0.13	0.764	0.888	-0.08	0.801	0.889	Dennd4c	2.1	1.8	1.6	2.4	3.2	2.7	1.4	1.3	2	2.4	1.1	1.3	2.1	0.5	1.3	1.7	1.4	1	1	1.7	1.5	2	1.3	1.8	1	1.7	1.6	1.6	0.8	0.6	3.9	1	0.8	3.5	1.8	1.3	0.9	0.5	1.1	1.1	1.6	0.3	1.5	1
Dennd5a	Dennd5a|1500012B19Rik|AJ245569|AW496491|ORF37|Rab6ip1|mKIAA1091|-|7|7 E3|protein-coding	NM_021494	57.6	72.4	75.7	67.7	88.4	81.8	80.9	68.9	76.6	1.72	1.67	1.31	0.99	1.29	1.28	1.2	1.12	1.24	Dennd5a	-0.51	0.00137	0.0086	-0.71	2.57e-11	2.8e-10	0.41	0.0109	0.03	0.19	0.131	0.448	-0.12	0.46	0.633	0.31	0.0148	0.0847	-0.35	0.0306	0.667	0.1	0.471	0.744	0.1	0.15	1	0.05	0.784	0.897	-0.06	0.726	0.868	0	0.987	0.994	Dennd5a	59.2	57.2	56.4	76.2	67.4	76.7	69.4	67.4	72.1	80.4	72.8	85.7	74.7	48.2	68.7	77.9	67.7	69.2	82	91.5	91.8	82.5	72	90.9	75.1	94.1	79.3	75.3	58.5	51.6	96.7	68.2	61.2	100.4	33.5	43.4	57.6	68.5	57.3	68.3	64	67.3	61.7	61.7
Dennd5b	Dennd5b|9330160C06Rik|AI852444|D030011O10Rik|ENSMUSG00000072657|Gm17524|-|6|6 G3|protein-coding	NM_177192	3.4	3	2.7	3	2.2	2.5	1.6	1.3	1.4	0.55	0.36	0.25	0.49	0.28	0.26	0.27	0.19	0.26	Dennd5b	-0.02	0.908	0.953	0.02	0.944	0.966	-0.03	0.924	0.952	-0.03	0.876	0.963	-0.05	0.854	0.92	0.02	0.948	0.98	0.42	0.187	0.967	-0.46	0.0112	0.134	0.1	0.37	1	0.79	0.00439	0.0761	0.87	0.00101	0.0219	0.82	0.000336	0.00632	Dennd5b	3.8	3.3	3	2.7	3.8	2.9	2.6	2.5	3	3.6	1.7	2.4	3.2	1	3	3.6	3.5	3.4	1.7	2.3	2.7	2	2.3	3.3	1.2	2.1	1.5	1.8	0.7	0.9	2.3	1	1.4	1.8	6.2	8.2	10.6	6	10.1	7.9	9.8	6.1	7.1	5.5
Dennd6a	Dennd6a|Fam116a|-|14|14 A3|protein-coding	NM_145969	3.9	4.3	3.2	3	2.9	2.9	2.8	2.5	2.7	0.76	0.61	0.53	0.47	0.48	0.43	0.37	0.44	0.44	Dennd6a	-0.43	0.0242	0.0823	-0.26	0.15	0.252	-0.34	0.242	0.373	-0.17	0.313	0.669	-0.79	0.0034	0.018	0.61	0.0133	0.0785	0.01	0.971	1	-0.04	0.752	0.901	-0.09	0.421	1	0.34	0.102	0.339	0.51	0.0492	0.225	0.41	0.0236	0.109	Dennd6a	3.5	4.2	3.9	4.7	4.3	4.2	3.9	2.9	3.3	3.8	2.7	3.2	3.6	1.5	3.1	3.2	3.3	3.5	2.5	2.9	3.2	2.6	2.5	3.5	2.8	2.8	2.6	2.9	2.1	1.9	3.6	1.9	2.8	3.3	5.1	7	6	6.5	6.3	5.9	6.7	7.6	5.7	6.2
Dennd6b	Dennd6b|1700027J05Rik|AI414881|Fam116b|-|15|15 E3|protein-coding	NM_027081	2.2	1.6	1.7	2.3	2.7	2.3	1.9	1.8	2.1	0.53	0.48	0.57	0.78	0.74	0.56	0.59	0.5	0.43	Dennd6b	0.25	0.237	0.421	0.06	0.786	0.86	0.24	0.323	0.459	0.18	0.385	0.732	0.49	0.0376	0.113	-0.29	0.205	0.443	-0.23	0.355	1	-0.12	0.484	0.753	0.05	0.665	1	-0.24	0.314	0.573	-0.39	0.158	0.406	-0.3	0.135	0.311	Dennd6b	2.3	2.3	1.9	1.4	1.3	1.9	1.8	1.4	1.8	1.2	1.8	2.1	1.2	2.5	2.8	2.1	2.6	2.4	2.3	2.8	3.1	1.9	2.7	2.3	1.9	2.1	1.6	2.1	1.9	2	1.7	1.8	2.7	1.7	4.1	3.3	2.9	2.9	3.4	3.7	4.1	3.3	3.7	4.8
Denr	Denr|1500003K04Rik|-|5|5 F|protein-coding	NM_026603	27.9	17.5	15.7	17.8	16	13.5	13.4	13.7	12.8	0.92	0.7	0.61	0.45	0.59	0.62	0.38	0.47	0.39	Denr	0.46	0.011	0.0446	0.5	1.98e-05	9.28e-05	-0.44	0.0697	0.139	-0.02	0.875	0.963	0.03	0.9	0.945	-0.05	0.789	0.896	0.21	0.434	1	0.11	0.441	0.723	-0.11	0.283	1	0.04	0.855	0.931	0.23	0.262	0.523	0.13	0.48	0.662	Denr	30.9	26.3	26.5	18.6	19.3	13.9	18.3	14.5	14.4	16.3	15.7	17.9	17.4	22.4	21.4	15	16	14.4	19.7	13.6	14.6	12	14.7	13.9	14.6	12	13	14.3	15.8	14.6	10.7	12.6	15.3	10.4	30.4	25	25.6	39.8	24.4	27	21.8	35	29.4	33.1
Depdc1a	Depdc1a|5830484J08Rik|Depdc1|-|3|3 H4|protein-coding	NM_001172093	0.1	0.1	0	0	0	0	0	0	0	3.09	0.89	#DIV/0!	#DIV/0!	#DIV/0!	#DIV/0!	#DIV/0!	#DIV/0!	#DIV/0!	Depdc1a	0.44	0.408	0.599	1.57	0.0213	0.0487	-5.7	3.74e-05	0.000198	-0.43	0.17	0.505	-4.98	0.00209	0.0121	3.38	0.0743	1	-1.31	0.71	1	0.02	0.8	1	0.01	0.616	1	0.18	0.306	1	3.13	0.151	1	0.24	0.242	1	Depdc1a	0.2	0.1	0.1	0.1	0	0.1	0	0	0	0	0	0	0	0	0	0	0	0	0	0	0	0	0	0	0	0	0	0	0	0	0	0	0	0	0	0.1	0	0	0	0	0	0	0	0
Depdc1b	Depdc1b|9830132O03|AW260467|XTP1|-|13|13 D2.1|protein-coding	NM_178683	0.9	0.6	0.7	0.2	0.3	0.4	0.3	0.6	0.6	4.17	2.16	4.08	1.88	1.61	2.11	1.42	2.29	1.84	Depdc1b	0.52	0.0855	0.207	0.17	0.652	0.758	-1.81	8.79e-07	6.17e-06	0.29	0.328	0.683	-1.25	0.00043	0.00334	1.64	5.12e-05	0.00144	-0.15	0.742	1	-0.06	0.837	0.938	0.01	0.862	1	-0.04	0.907	0.959	0.01	0.986	0.994	-0.02	0.96	0.979	Depdc1b	0.8	0.9	1.1	0.3	0.7	0.6	0.6	1.2	0.2	0.7	0.6	0.7	0.3	0.3	0.2	0.2	0.1	0.2	0.2	0.3	0.2	0.3	0.2	0.6	0.1	0.3	0.4	0.5	1.1	0.2	0.7	0.7	0.5	0.6	0.2	0.3	0.2	0.1	0.1	0.2	0.2	0.2	0.3	0.3
Depdc5	Depdc5|AV016528|-|5 B1|5 17.35 cM|protein-coding	NM_177786	6	3.9	3.4	3.7	4.9	4.1	3.5	3.3	3.2	0.84	0.71	0.58	0.79	0.65	0.5	1.01	0.41	0.43	Depdc5	0.22	0.181	0.352	0.15	0.319	0.455	-0.01	0.941	0.964	0.07	0.629	0.869	0.21	0.221	0.388	-0.14	0.395	0.634	-0.22	0.238	0.99	-0.27	0.0213	0.188	-0.02	0.845	1	-0.08	0.669	0.831	-0.05	0.787	0.9	-0.05	0.678	0.809	Depdc5	7	5.9	5.2	3.7	4.2	4.1	3.8	2.2	3	4.6	3	4.2	3.7	1.8	4.8	4.2	4.1	3.7	4.8	4.2	5.8	5	2.8	4.4	3.6	3.9	3	3.2	2.6	2.8	4.6	2.7	3.1	3.9	7.2	5.6	5.8	4.7	8.1	7.6	8.1	3.4	8.2	7.5
Depdc7	Depdc7|AV216087|-|2|2 E2|protein-coding	NM_144804	0.5	0.4	0.4	0.8	0.7	0.5	0.4	0.3	0.3	1.39	1.33	1.41	2.09	1.49	1.09	1.98	0.74	1.82	Depdc7	0.15	0.691	0.821	-0.08	0.849	0.905	0.93	0.00659	0.0195	0.2	0.495	0.801	1.1	0.000308	0.00255	-0.81	0.0117	0.0723	0.29	0.443	1	-0.09	0.733	0.893	0.02	0.653	1	0.24	0.483	1	0.27	0.613	0.801	0.24	0.469	1	Depdc7	0.3	0.6	0.5	0.4	0.5	0.4	0.3	0.2	0.4	0.6	0.5	0.3	0.8	1	0.7	0.9	0.8	0.8	0.3	0.9	0.9	0.4	0.4	0.7	0.4	0.4	0.4	0.6	0.1	0.1	0.7	0.4	0.2	0.4	0.3	0.3	0.3	0.4	0.4	0.5	0.5	0.2	0.4	0.2
Deptor	Deptor|Depdc6|-|15 D1|15 21.96 cM|protein-coding	NM_001037937	0.6	0.9	1.2	1.3	1.3	1.5	1.1	0.8	0.7	0.81	0.52	0.35	0.49	0.25	0.33	0.49	0.21	0.31	Deptor	-0.84	0.000577	0.00432	-1.34	2.68e-12	3.29e-11	1.34	0.000435	0.00179	0.43	0.028	0.179	0.45	0.202	0.365	0.02	0.957	0.984	0.07	0.859	1	-0.36	0.0222	0.193	-0.07	0.481	1	0.51	0.0388	0.222	0.79	0.00898	0.0906	0.61	0.00704	0.0521	Deptor	0.7	0.6	0.5	0.7	1.3	0.9	0.9	1	1.1	1.6	1	1.3	1.8	0.3	1.1	1.6	1.7	1.4	1	1.4	1.4	1.6	1.4	1.5	0.8	1.3	1.1	1.1	0.5	0.5	1.2	0.4	0.5	1.1	0.7	1.8	3.4	2.7	4.7	5.1	4.5	2.2	3.5	2.2
Dera	Dera|2010002D22Rik|2500002K03Rik|DEOC|-|6|6 G1|protein-coding	NM_172733	9.4	11.7	6.1	3.8	4.1	4.6	5.1	5.2	5.4	7.23	6.05	4.55	4.05	5.06	7.08	4.61	4.14	4.12	Dera	-0.49	0.0265	0.0881	0.3	0.101	0.183	-1.13	4.33e-08	3.69e-07	-0.75	2.84e-05	0.000997	-1.65	1e-16	1.15e-14	0.83	5.29e-07	3.81e-05	-0.09	0.672	1	0.23	0.181	0.491	0	0.977	1	0.11	0.586	0.78	0.13	0.543	0.756	0.13	0.388	0.585	Dera	7.9	10.7	9.5	13.3	9.1	12.7	11.6	6.4	7	6	5.4	5.5	4	3.7	4	4.3	3.3	3.3	4.3	4.7	3.5	4.6	5.4	3.8	4.4	4.8	5.6	5.7	5.1	4.9	5.5	5.2	4.8	6	1.3	1.9	1.3	0.9	0.7	0.8	0.7	1.1	1.2	1.3
Derl1	Derl1|1110021N07Rik|AI195141|AW551338|Derlin-1|-|15|15 D1|protein-coding	NM_024207	13.8	18.2	21.2	23.2	25.6	24.3	27.4	17.5	18.2	1.24	1.53	1.58	1.24	1.62	1.67	1.2	1.64	1.48	Derl1	-0.58	0.00212	0.0122	-0.94	1.42e-07	9.47e-07	0.94	8.32e-07	5.86e-06	0.33	0.0651	0.299	0.33	0.0741	0.184	0.02	0.907	0.96	-0.1	0.581	1	0.28	0.0284	0.219	0	0.991	1	0.15	0.447	0.683	0.17	0.437	0.679	0.17	0.269	0.47	Derl1	13.7	15.5	12.1	19.3	15.9	20.7	16.8	27.6	21.6	18.7	18.9	19.1	18.5	20.5	19.2	29.3	26.4	25.6	22.7	27.4	26.7	22.2	24.5	26.3	29	29	24.9	26.7	17.5	14.6	20.5	18	16.3	20.2	11.1	11.9	13.4	18.7	16.6	15.8	14.5	22.8	10.7	12.3
Derl2	Derl2|CGI-101|Derlin-2|F-lana|Flana|-|11 B4|11 43.21 cM|protein-coding	NM_001291148	7.5	8.3	8.2	6.8	6.5	7.3	8.5	7	7.5	0.94	1.22	1.45	1.31	1.24	1.44	1.36	1.32	1.59	Derl2	-0.33	0.105	0.241	-0.43	0.00406	0.0115	0.05	0.842	0.897	0.09	0.591	0.853	-0.3	0.193	0.355	0.4	0.037	0.155	0.12	0.64	1	0.31	0.0266	0.211	0.04	0.707	1	0.11	0.54	0.748	0.07	0.712	0.86	0.1	0.458	0.644	Derl2	7.3	7.8	7.4	9.6	7.6	9.1	7.1	9.6	8.3	8.3	6.7	8.2	7.9	5	4.9	8.2	7.1	7.9	4.9	7.5	7.2	6.5	8.2	7.2	8.6	9	7.4	8.9	7.1	5.7	8	7.1	6.7	8.7	8	6.8	5.7	5.2	6.4	5.3	5.1	6.2	5.3	4.7
Derl3	Derl3|1810006I20Rik|1810063P04Rik|IZP6|derlin-3|-|10|10 C1|protein-coding	NM_024440	0.4	0.5	0.7	0.7	0.9	0.6	0.9	1	1.1	1.66	0.77	0.86	0.65	1.33	0.55	0.93	0.44	0.89	Derl3	-0.37	0.318	0.509	-0.97	0.00659	0.0176	0.74	0.216	0.342	0.49	0.0679	0.306	0.31	0.546	0.705	0.3	0.514	0.721	-0.41	0.482	1	0.46	0.0704	0.326	0.01	0.905	1	-0.47	0.14	0.391	-0.7	0.0653	0.257	-0.54	0.045	0.16	Derl3	0.4	0.3	0.5	0.6	0.4	0.4	0.6	0.8	0.7	0.7	0.6	0.6	0.4	0	1	0.9	0.9	0.8	0.7	1.2	0.7	0.6	0.6	0.7	1.1	1	0.6	0.8	0.7	1.5	0.9	1.2	1.3	0.8	0.3	0.7	0.8	1	1.2	0.6	1.1	1	2.3	1.2
Des	Des|-|-|1 C4|1 38.85 cM|protein-coding	NM_010043	0.2	0.2	0.2	0.2	0.2	0.2	0.2	0.4	0.3	0.53	0.45	0.67	1.46	0.87	0.54	0.61	1.15	0.92	Des	-0.16	0.733	0.849	-0.25	0.587	0.704	0.56	0.251	0.383	0.05	0.879	0.964	0.33	0.507	0.673	-0.27	0.528	0.733	0.14	0.757	1	0.16	0.562	0.8	-0.04	0.539	1	-0.69	0.0438	1	-0.74	0.14	0.38	-0.66	0.0363	1	Des	0.2	0.2	0.1	0.2	0.2	0	0.2	0.2	0.2	0.1	0.2	0.2	0.3	0.2	0.3	0.3	0.2	0.1	0.2	0.2	0.2	0.2	0.2	0.2	0.2	0.2	0.2	0.2	0.3	0.6	0.1	0.2	0.3	0.3	0.3	0.4	0.3	0.1	0.1	0.2	0.3	0.3	0.3	0.3
Desi1	Desi1|AI427858|AI850401|D15Wsu75e|DeSI-1|Fam152b|Pppde2|-|15 E1|15 38.34 cM|protein-coding	NM_134095	39.3	59.9	62.2	59.5	64.6	58.7	59.8	55.8	62.6	1.26	1.39	1.46	1.12	1.38	1.41	1.08	1.12	1.14	Desi1	-0.78	2.6e-05	0.000326	-0.97	1.96e-10	1.88e-09	0.81	0.00101	0.00378	0.17	0.282	0.64	0	0.997	0.998	0.18	0.35	0.594	-0.06	0.824	1	0.14	0.271	0.585	0.09	0.262	1	0.02	0.914	0.963	-0.08	0.702	0.855	-0.02	0.907	0.95	Desi1	36.5	41.3	40	64.6	49.3	61.2	64.6	67	52.2	52.6	66.5	72.8	54.5	79.1	61.1	55.3	49.5	57.3	73	60.3	60.6	58.8	58.7	58.7	62.8	60.7	57.2	58.8	63.9	47.8	55.8	69.1	53.2	65.3	31.3	43.1	42.7	53.2	40.9	47	41.7	55.3	50	55
Desi2	Desi2|5830417C01Rik|DeSI-2|Fam152a|Pppde1|-|1|1 H4|protein-coding	NM_024282	12.1	15.6	10.3	6.3	6.9	8.7	8	6.1	6.3	1.05	1.5	1.47	1.32	1.38	1.21	1.46	1.16	1.2	Desi2	-0.54	0.00382	0.0197	-0.09	0.561	0.682	-0.75	0.00128	0.00464	-0.45	0.00291	0.038	-1.32	1.21e-09	4.19e-08	0.85	6.09e-06	0.000277	-0.07	0.754	1	0.01	0.966	0.989	0.01	0.932	1	0.6	0.00956	0.113	0.67	0.0119	0.107	0.61	0.00363	0.0335	Desi2	11	13.4	12.1	17.2	14.6	16.6	14.1	10.1	11.6	10.6	9	10.2	7.4	4.4	4.7	7.4	6.6	7.5	5.8	7.8	7.1	7.5	9.2	9.4	6.8	8.8	7.5	9	5.2	3.5	9.7	5.8	3.8	9.4	11.6	10.4	7	4.8	6.5	5	7.2	5.5	5.3	5.3
Det1	Det1|2610034H20Rik|-|7|7 D2|protein-coding	NM_029585	1.7	1.4	1.3	1.6	1.3	1.5	1.4	1.5	1.3	0.93	1.08	1.03	0.99	1.04	0.98	1.03	0.85	0.81	Det1	0.07	0.758	0.864	0.05	0.808	0.876	0.13	0.605	0.725	0.02	0.922	0.976	0.21	0.394	0.572	-0.18	0.405	0.642	0.3	0.26	1	-0.01	0.937	0.977	-0.06	0.546	1	-0.28	0.299	0.559	-0.06	0.814	0.914	-0.18	0.416	0.61	Det1	1.6	1.6	1.8	1.3	1.2	1.3	1.8	1.1	1	1.3	1.4	1.4	1.4	2	1.4	1.9	1.5	1.5	1.1	1.4	1.5	1.4	1.7	1.5	1.5	1.3	1.4	1.4	1.9	1.1	1.3	1.4	1.1	1.3	1.8	1.3	1.2	1.6	1.3	1.3	1.6	1.4	1.7	1.6
Dexi	Dexi|1810029J14Rik|AI836170|AW413143|D16Bwg0586e|Myle|-|16 A1|16 5.67 cM|protein-coding	NM_021428	16.4	19	17.9	21	20.9	19.9	21.2	19.8	20	2.49	1.26	0.69	0.66	0.62	0.82	0.62	0.71	0.64	Dexi	-0.38	0.0779	0.194	-0.43	0.0326	0.0702	0.56	0.0788	0.154	0.04	0.818	0.944	0.16	0.582	0.733	-0.11	0.672	0.831	0.06	0.842	1	0.2	0.189	0.499	-0.03	0.779	1	-0.25	0.257	0.519	-0.23	0.319	0.578	-0.23	0.197	0.391	Dexi	13.6	17.3	18.2	19.7	15.7	17.3	23.2	15.9	15.5	14.1	21.4	22.5	11.7	31.9	21.8	18	22	20.7	25.5	19.1	18.1	20.7	19.6	19.5	23.6	20.3	19.8	21.2	22.3	19.6	17.3	21.8	19.9	18.1	6.6	15	26.1	31.9	26.6	33.5	24.2	34.5	27.9	31.4
Dffa	Dffa|A330085O09Rik|DFF35|Dff45|ICAD|ICAD-L|ICAD-S|-|4|4 E2|protein-coding	NR_104263	4.9	3.7	2.9	4.3	3.6	3.7	2.4	2.4	3	0.48	0.27	0.33	0.65	0.32	0.36	0.42	0.21	0.24	Dffa	0.15	0.581	0.742	0.36	0.0307	0.0666	0.03	0.919	0.949	-0.17	0.468	0.783	0.19	0.525	0.688	-0.39	0.0852	0.264	0.25	0.364	1	-0.38	0.0285	0.219	0.07	0.503	1	0.02	0.916	0.963	-0.13	0.591	0.789	-0.04	0.841	0.913	Dffa	5.3	5	4.3	1.9	4	3.7	5.3	2.7	2.9	2.6	3.2	3.2	2.2	2.2	6.8	4	4.9	5.4	3.5	3.2	4.2	2.4	4.4	4.2	1.9	2.3	2.5	2.7	1.7	3.1	2.4	2.3	4	2.7	10.1	13.8	8.8	6.5	11.5	11.4	10.1	5.6	11.4	12.7
Dffb	Dffb|40kDa|5730477D02Rik|CAD|CPAN|DFF40|Didff|-|4|4 E2|protein-coding	NM_007859	1.6	1	0.6	0.6	0.9	0.6	0.6	0.6	0.6	0.57	0.49	0.62	0.89	0.7	0.25	2.89	0.23	0.36	Dffb	0.51	0.0635	0.168	1.09	0.000222	0.000844	-1.25	2.25e-05	0.000124	-0.47	0.0831	0.346	-0.71	0.0209	0.0727	0.12	0.698	0.845	-0.57	0.0866	0.859	0.19	0.426	0.714	-0.01	0.885	1	-0.02	0.937	0.973	0.03	0.939	0.976	0	0.996	0.998	Dffb	1.6	1.7	1.5	0.6	1	1.1	1.2	0.5	0.4	0.5	0.6	1	0.4	0.7	0.9	0.5	0.5	0.5	0.7	1.1	0.9	0.5	0.5	0.7	0.6	0.6	0.8	0.6	0.4	0.5	0.7	0.3	0.6	0.7	2.8	2	1	0.7	1.3	1.3	2.3	0.2	2.4	1.6
Dfna5	Dfna5|2310037D07Rik|4932441K13Rik|Dfna5h|EG14210|Fin15|-|6|6 B2.3|protein-coding	NM_018769	4.9	2.6	2.2	2.9	2.8	2.5	2.4	2.6	2.3	0.58	0.51	0.53	0.58	0.59	0.61	0.43	0.49	0.48	Dfna5	0.69	0.00276	0.0151	0.79	0.000138	0.000547	-0.57	0.0136	0.036	-0.07	0.713	0.906	0.15	0.49	0.658	-0.23	0.259	0.503	0.07	0.745	1	0.03	0.854	0.945	-0.07	0.494	1	-0.29	0.261	0.522	-0.13	0.626	0.808	-0.21	0.341	0.542	Dfna5	5.9	5	3.7	1.8	2.6	3.1	2.8	2.9	2.1	2.3	2	1.9	2.4	1.6	4	2.9	3.6	3	2.4	2.9	3.1	2.1	2.6	2.8	1.8	2.7	2.5	2.5	1.5	3.4	2.9	1.5	3	2.5	8.3	5.1	4.2	5.1	4.1	4.7	4.1	5.5	5.3	4.9
Dfnb59	Dfnb59|Gm1001|Pjvk|-|2|2 C3|protein-coding	NM_001080711	0.1	0.1	0	0.1	0	0	0.1	0	0.1	0.96	1.11	#DIV/0!	#DIV/0!	0.19	0.87	#DIV/0!	0.64	0.91	Dfnb59	0.11	0.831	0.906	0.93	0.193	0.309	-1.02	0.308	0.443	-0.38	0.232	0.584	-0.83	0.367	0.545	-0.35	0.766	1	1.07	0.477	1	0.17	0.381	1	0.01	0.61	1	0.09	0.642	1	-0.57	0.682	1	0.01	0.962	1	Dfnb59	0.1	0.2	0.1	0.1	0.1	0	0.2	0.1	0	0	0.1	0	0.1	0	0.1	0.1	0	0	0	0	0.1	0	0	0	0	0	0	0.1	0	0	0.1	0.1	0	0.1	0.1	0.1	0	0	0	0.1	0	0	0	0.1
Dgat1	Dgat1|ARAT|C75990|D15Ertd23e|Dgat|-|15 D3|15 35.99 cM|protein-coding	NM_010046	7.8	6.8	6.4	7.2	8.2	8.6	9.3	7.2	8.6	1.13	1.2	1.24	1.08	1.49	1.29	1.19	1.14	1.16	Dgat1	0.01	0.965	0.983	-0.04	0.803	0.872	0.09	0.746	0.83	0.05	0.789	0.932	0.09	0.719	0.833	-0.04	0.857	0.934	-0.13	0.646	1	0.22	0.153	0.456	0.11	0.305	1	-0.27	0.214	0.476	-0.49	0.0249	0.16	-0.36	0.0341	0.136	Dgat1	7	8.6	7.8	6.6	5.1	7.7	7.8	4.8	6.5	6.1	7.2	7.4	4.6	10	6.5	6.6	8.3	7.4	8	8.5	8.1	8.7	8.4	8.7	10.2	9.5	8.8	8.6	7.6	7.4	6.6	9.2	8.2	8.3	6.9	5.7	5.2	6.7	5.1	5.5	6.7	7.8	6.3	7.4
Dgat2	Dgat2|0610010B06Rik|ARAT|DGAT-2|-|7|7 E1|protein-coding	NM_026384	11.3	10.5	8.1	11.5	9.9	9.2	7.7	9.3	10.3	0.49	0.24	0.26	0.33	0.32	0.34	0.22	0.29	0.27	Dgat2	-0.05	0.875	0.933	0.15	0.358	0.494	0.19	0.5	0.632	-0.16	0.545	0.831	0.13	0.733	0.843	-0.33	0.15	0.37	0.24	0.396	1	-0.12	0.565	0.802	0.03	0.781	1	-0.31	0.163	0.419	-0.42	0.122	0.355	-0.34	0.0997	0.259	Dgat2	11.7	12.6	9.7	3.3	11.4	10.5	16.8	9.4	6.6	7.4	9	8.3	4.9	11	15	11.1	14.2	12.7	9.2	9.3	11.1	6.8	6.9	13.9	5.5	8	8.4	8.8	9.7	10.6	7.7	9.6	14.4	7.1	23.1	43.1	31.3	34.8	29.4	30.8	27.4	35.4	32.6	37.8
Dgat2l6	Dgat2l6|9930021F22Rik|-|X|X C3|protein-coding	NM_001114084	0	0	0	0	0	0	0	0	0	#DIV/0!	0	#DIV/0!	#DIV/0!	0.64	0.04	#DIV/0!	0	0	Dgat2l6	NA	1	1	NA	1	1	3.33	0.135	0.237	NA	1	1	2.82	0.164	1	-1.86	0.371	1	-0.93	0.579	1	0.15	0.34	1	NA	1	1	NA	1	1	NA	1	1	NA	1	1	Dgat2l6	0	0	0	0	0	0	0	0	0	0	0	0	0	0	0	0	0	0	0	0	0.1	0	0	0	0	0	0	0	0	0	0	0	0	0	0	0	0	0	0.1	0.1	0.1	0	0	0
Dgcr14	Dgcr14|AI462402|D16H22S1269E|Dgcr1|Dgsi|ES2|Es2el|-|16 A3|16 11.09 cM|protein-coding	NM_022408	12.5	7.9	6.2	8.6	8.5	7.7	7.2	7.3	8.1	1.22	0.9	0.79	1.1	0.91	1.04	0.71	0.79	0.76	Dgcr14	0.47	0.00394	0.0202	0.68	1.43e-06	8.31e-06	-0.36	0.0163	0.0419	-0.19	0.183	0.526	0.11	0.424	0.6	-0.31	0.0207	0.106	0.04	0.794	1	0.02	0.871	0.952	0.06	0.564	1	-0.34	0.0787	0.301	-0.45	0.0184	0.136	-0.38	0.0081	0.0574	Dgcr14	13.3	12.2	12.1	6.9	7.5	7.9	9.3	5	6.1	6	6.5	7.3	7.2	8.2	11	7.9	9.1	8.3	9.2	8.3	8.2	6.9	8.7	7.3	7	7.4	7.6	6.6	6.8	8	7.2	7.5	9.1	7.9	10.2	8.8	7.8	7.8	9.2	9.4	7.4	10.1	9.3	10.8
Dgcr2	Dgcr2|9930034O06Rik|DGS-C|Dgsc|Idd|Lan|Sez12|mKIAA0163|-|16 A3|16 11.05 cM|protein-coding	NM_001109750	33.2	23.3	19.7	26	24.6	25.2	24.9	21.1	20.7	0.89	0.68	0.67	0.81	0.75	0.82	0.77	0.65	0.66	Dgcr2	0.32	0.0696	0.18	0.43	0.000521	0.00183	-0.18	0.36	0.496	-0.1	0.506	0.808	0.15	0.423	0.6	-0.25	0.11	0.31	0.11	0.564	1	0.1	0.435	0.72	-0.06	0.441	1	-0.2	0.239	0.5	-0.14	0.444	0.684	-0.16	0.226	0.423	Dgcr2	33.8	35.4	30.5	19.7	20.4	24.5	28.4	21	19	17.7	20.6	20	16.4	26.3	28.4	28.3	30.9	25.8	25.4	23.1	25.4	24.6	23.8	27.3	25.7	26.3	23.5	24.1	22	17.1	24.4	21.4	18.2	22.5	37.3	34	29.1	32.2	34.1	32.8	31	32.3	32.8	31.6
Dgcr6	Dgcr6|-|-|16 A3|16 11.19 cM|protein-coding	NM_001289814	44.1	45.6	51	60.4	56.7	49	59.9	56.6	59.5	1.28	0.98	1.28	1.16	1.45	1.65	1.12	1.35	1.04	Dgcr6	-0.2	0.493	0.673	-0.51	0.029	0.0635	0.66	0.117	0.212	0.25	0.323	0.679	0.44	0.293	0.471	-0.16	0.645	0.815	0.17	0.696	1	0.34	0.0681	0.321	0.02	0.791	1	-0.26	0.338	0.593	-0.32	0.289	0.551	-0.26	0.272	0.472	Dgcr6	35.3	46.9	50.1	42.5	24.1	43.2	72.5	41.9	48.3	35.1	69	60.6	40.5	126.9	57.1	41.2	49.9	47.1	74.8	48.2	47.1	52.1	56.6	38.3	71.9	53.7	55.6	58.4	70.6	63.4	35.9	71.3	66.3	41	34.6	46.5	39.9	52.3	29.5	39.1	29.6	53.7	42.1	57.3
Dgcr8	Dgcr8|D16H22S1742E|D16H22S788E|D16Wis2|Gy1|N41|Vo59c07|mir-1306|-|16 A3|16 11.31 cM|protein-coding	NM_033324	6.9	4.8	3.6	3.9	3.8	3.7	3.2	3	3.1	0.83	0.72	0.72	0.73	0.62	0.57	0.78	0.39	0.46	Dgcr8	0.35	0.0272	0.0898	0.6	3.4e-05	0.000151	-0.66	0.0011	0.00408	-0.24	0.0701	0.312	-0.31	0.0913	0.213	0.06	0.735	0.867	0.07	0.721	1	-0.09	0.513	0.772	0.04	0.727	1	0.19	0.392	0.639	0.16	0.391	0.641	0.19	0.262	0.462	Dgcr8	7.7	6.8	6.3	4.4	5.3	4.7	4.7	4	3.3	4.1	3.5	3.3	3.9	2	5	4.1	4.2	4.2	3.7	3.8	3.8	3.2	3.4	4.4	2.7	3.1	3.2	3.6	2.9	1.9	4.1	2.5	3.1	3.8	8.4	6.6	5.1	5.4	6	6.1	6.5	4.1	7.6	6.8
Dgka	Dgka|80kDa|AW146112|Dagk1|-|10 D3|10 77.14 cM|protein-coding	NM_016811	0.8	1.4	1.8	2.6	3	2.8	2.2	2.4	2.3	0.58	0.98	1.39	1.47	1.39	1.81	1.68	1.41	1.46	Dgka	-0.91	0.000643	0.0047	-1.47	4.6e-13	6.06e-12	1.83	3.54e-11	4.59e-10	0.48	0.0111	0.0982	0.86	0.000924	0.00627	-0.33	0.113	0.314	-0.24	0.352	1	-0.21	0.261	0.576	-0.06	0.589	1	-0.49	0.0124	0.129	-0.39	0.0623	0.252	-0.43	0.00289	0.0288	Dgka	1	0.7	0.7	1.2	1.9	1.2	1.2	1.6	1.6	2	1.8	2	2.1	1.1	3	2.9	3.1	3.2	2.5	3.3	3.3	2.8	3.1	2.7	1.4	2.4	2.4	2.7	2.3	2.2	2.7	1.9	2.1	2.8	1.4	1.4	1.3	1.7	2.1	2.2	1.6	1.3	1.7	1.6
Dgkb	Dgkb|6430574F24|90kda|C630029D13Rik|DAGK2|DGK|DGK-beta|mKIAA0718|-|12|12 A3|protein-coding	NM_178681	7.7	11.2	13	10.3	10.2	11.1	8.8	8.4	8	1.56	1.09	0.9	0.92	0.85	0.73	1.14	0.92	0.86	Dgkb	-0.71	0.00405	0.0206	-1.07	1.5e-05	7.19e-05	0.61	0.114	0.207	0.3	0.214	0.566	-0.14	0.698	0.819	0.5	0.145	0.362	0.05	0.889	1	-0.2	0.265	0.579	-0.02	0.868	1	0.47	0.0996	0.336	0.68	0.0374	0.194	0.55	0.0292	0.124	Dgkb	9	7.1	6.9	11.9	13.1	12.9	6.9	12	16.3	18.4	8.3	9.9	16.4	2.9	9.1	12.5	10.6	10.2	8.2	11	11.3	11.7	8.4	13.3	5.9	10.6	9.2	9.6	4.5	5.4	15.3	4.9	6.7	12.5	4.9	10.3	14.4	11.3	16.6	11.9	15.3	7.7	9.1	9.4
Dgkd	Dgkd|AI841987|D330025K09|DGKdelta|dgkd-2|-|1|1 D|protein-coding	NM_177646	15.3	10.3	6.3	7.9	8.2	7.9	5.8	6.1	7.1	0.5	0.36	0.35	0.53	0.47	0.38	0.39	0.26	0.28	Dgkd	0.37	0.105	0.241	0.94	3.33e-07	2.11e-06	-0.8	0.000406	0.00168	-0.5	0.0155	0.123	-0.4	0.0928	0.215	-0.15	0.455	0.68	-0.04	0.857	1	-0.29	0.0543	0.293	0.11	0.252	1	-0.04	0.84	0.923	-0.21	0.352	0.607	-0.11	0.472	0.655	Dgkd	17.9	15.2	12.9	6.6	9.9	10.4	14.2	4.3	6.3	6.1	6.6	8.3	4.2	6.3	10.7	8	9.8	8.5	7.6	7.1	10	6	8	9.8	4.7	6.8	5.5	6.3	5	5.5	7.8	5.3	8.2	7.8	30.5	28.8	18.2	14.8	17.5	17.4	20.7	15	23.5	25.1
Dgke	Dgke|C87606|DAGK6|DGK|-|11|11 C|protein-coding	NM_019505	3.9	3	3	3.8	3.5	3.2	2.1	2	1.6	0.37	0.24	0.22	0.38	0.26	0.19	0.22	0.19	0.18	Dgke	0.18	0.475	0.658	0.06	0.765	0.846	0.11	0.759	0.841	0.12	0.552	0.835	0.31	0.365	0.543	-0.17	0.556	0.753	0.12	0.73	1	-0.36	0.118	0.408	-0.16	0.138	1	0.46	0.0557	0.258	0.88	0.00118	0.0244	0.63	0.00348	0.0325	Dgke	5.1	3.8	2.9	1.9	4.2	3.2	2.8	3	3.1	3.9	2.3	2.7	3.2	1	4.2	4.8	5.4	4.4	2.6	3.8	4.2	2	2.3	5.2	1.7	2.7	1.9	2.2	1.1	2	2.8	0.9	1.7	2.1	10.7	12.5	13.4	10.2	15.5	13.5	16.8	9.8	10.4	8.9
Dgkeos	Dgkeos|A930013B10Rik|-|11|11 C|ncRNA	NR_110336	0.4	0.2	0.1	0.1	0.1	0.1	0.1	0	0.2	0.55	0.25	0.16	0.36	0.92	0.49	#DIV/0!	0.03	1.06	Dgkeos	0.64	0.198	0.374	1.51	0.021	0.048	-1.69	0.0288	0.0676	-0.38	0.244	0.599	-0.76	0.359	0.537	-0.34	0.727	0.863	-0.11	0.916	1	-0.13	0.547	1	0.02	0.283	1	0.2	0.33	1	-1.3	0.262	1	-0.09	0.757	1	Dgkeos	0.4	0.4	0.4	0.1	0.2	0.1	0.4	0	0.1	0.1	0.1	0.1	0.2	0	0	0.1	0.1	0.2	0.2	0.1	0	0.1	0.1	0.1	0	0	0.1	0.2	0	0	0	0.3	0.2	0.1	0.7	0.7	0.4	0.3	0.3	0.1	0.2	0	0.4	0.2
Dgkg	Dgkg|2900055E17Rik|90kDa|AI854428|Dagk3|E430001K23Rik|mKIAA4131|-|16 B1|16 13.37 cM|protein-coding	NM_001346673	1	2.4	2.1	6.5	4.4	3.7	1.5	2.1	1.6	0.2	0.22	0.15	0.41	0.2	0.24	0.11	0.14	0.15	Dgkg	-1.18	0.00245	0.0137	-1.34	3.85e-10	3.58e-09	2.81	9.85e-22	3.6e-20	-0.02	0.951	0.984	1.42	0.000797	0.00555	-1.44	1.6e-08	2.07e-06	0.57	0.0646	0.808	-0.81	0.00221	0.0554	-0.19	0.0772	1	-0.07	0.802	0.906	0.32	0.397	0.646	0.09	0.727	0.843	Dgkg	1.2	1	0.9	0.6	4.3	1.8	2.9	1.9	1.9	3	1.8	1.8	3.6	3.1	9.8	6.9	8.7	7	5	3.3	4.8	2	1.9	7.2	0.9	1.9	1.6	1.6	0.9	2.5	2.7	0.9	2.9	1.1	5.1	10.9	13.7	16.1	20	22.2	15.5	13.3	15.2	11.1
Dgkh	Dgkh|5930402B05Rik|D130015C16|DGK|-|14|14 D3|protein-coding	NM_001281794	2.1	1.1	1.1	1	0.9	0.5	0.4	0.5	0.5	0.37	0.31	0.31	0.51	0.27	0.07	0.47	0.11	0.13	Dgkh	0.63	0.0268	0.0888	0.57	0.00948	0.0242	-0.84	0.0217	0.0535	0.08	0.722	0.911	-0.15	0.685	0.809	0.32	0.292	0.541	0.27	0.5	1	-0.14	0.61	0.828	-0.06	0.451	1	0.75	0.0015	0.0397	1.2	7.13e-05	0.00381	0.92	9.93e-06	0.000451	Dgkh	2.7	2	1.5	0.6	1.4	1.1	1.5	0.7	1.1	1.2	1.2	1.1	1.3	0.3	1	1.1	1.4	0.7	1.2	0.5	0.9	0.8	0.5	0.4	0.2	0.5	0.5	0.6	0.5	0.4	0.6	0.4	0.6	0.3	5.6	3.7	3.5	1.9	5.4	3.2	7.2	0.9	4.6	3.4
Dgki	Dgki|C130010K08Rik|-|6|6 B1|protein-coding	NM_001081206	4.5	2.5	1.9	2.6	1.9	1.8	1.6	1.4	1.4	0.78	0.58	0.43	0.98	0.49	0.23	1.06	0.26	0.31	Dgki	0.61	0.00173	0.0104	0.84	0.000319	0.00117	-0.61	0.017	0.0435	-0.2	0.34	0.695	0.02	0.942	0.968	-0.25	0.332	0.578	0.45	0.102	0.873	-0.07	0.684	0.869	-0.02	0.832	1	0.31	0.218	0.479	0.41	0.202	0.462	0.35	0.111	0.276	Dgki	5.1	4	4.3	2	3.1	2.3	2.6	1.4	2.1	2.9	1.6	1.7	3.1	1.3	2.5	2.8	3.2	2.6	2	1.5	2.3	2.2	1.6	1.6	1.4	1.7	1.7	1.5	1	1.7	1.5	1	2	1.2	5.7	4.4	4.5	2.6	6.6	4	7.8	1.5	5.2	4.5
Dgkk	Dgkk|Gm360|-|X|X A1.1|protein-coding	NM_177914	0.5	0.2	0	0.1	0.1	0.1	0	0	0.1	0.28	0.17	0.37	0.64	0.63	0.66	0.31	0.16	0.35	Dgkk	0.83	0.0375	0.114	2.78	5.3e-10	4.84e-09	-3.04	7.34e-16	1.56e-14	-1.11	0.00118	0.019	-2.06	3.25e-05	0.000379	-0.02	0.976	0.99	-0.29	0.598	1	-0.18	0.526	1	0.02	0.644	1	0.03	0.932	1	-0.54	0.504	1	-0.09	0.775	1	Dgkk	0.4	0.6	0.4	0.1	0.2	0.1	0.5	0	0.1	0	0	0.1	0	0	0.1	0	0.1	0.1	0	0.1	0	0	0	0.1	0	0.1	0	0.1	0.1	0	0.1	0	0.1	0.1	1.7	1.2	0.1	0.1	0.1	0.1	0.1	0.1	0.3	0.2
Dgkq	Dgkq|110kDa|DAGK|DAGK7|Dagk4|Dgkd|-|5 F|5 53.24 cM|protein-coding	NM_199011	2.3	2.9	2.4	2.9	3.5	3	2.4	2.2	2.4	0.5	0.54	0.48	0.49	0.55	0.51	0.52	0.35	0.41	Dgkq	-0.48	0.00492	0.024	-0.35	0.041	0.0855	0.5	0.00742	0.0216	-0.13	0.383	0.731	0	0.99	0.995	-0.14	0.407	0.644	-0.26	0.148	0.919	-0.18	0.235	0.547	0.07	0.523	1	0.03	0.902	0.956	-0.1	0.629	0.81	-0.02	0.874	0.931	Dgkq	2.3	2.6	2.1	2.9	2.9	2.7	2.9	2.5	2.2	2.5	1.8	2.9	1.9	2.5	3.8	3	3.2	3.1	3.3	3.6	3.6	2.3	3.3	3.4	2.1	2.5	2.2	2.8	1.8	1.7	3.1	2	2.4	2.9	4.6	5.3	4.9	6	6.1	6.4	5.9	4.6	6.3	6
Dgkz	Dgkz|E130307B02Rik|ENSMUSG00000075035|F730209L11Rik|mDGK[z]|-|2|2 E1|protein-coding	NM_138306	27	31.3	40.7	60.2	61.6	44.9	28.3	36.7	44.8	0.68	0.45	0.38	0.64	0.51	0.38	0.22	0.31	0.29	Dgkz	-0.36	0.175	0.344	-0.87	0.00215	0.00652	1.32	9.93e-08	8.04e-07	0.42	0.125	0.435	0.93	0.00115	0.00744	-0.42	0.144	0.36	-0.01	0.974	1	-0.49	0.00143	0.0438	0.14	0.0911	1	-0.01	0.977	0.99	-0.22	0.561	0.768	-0.09	0.721	0.839	Dgkz	28.7	26.4	26	18.6	30.7	25.7	50.5	21.9	29.3	31.6	52.4	68.2	29.9	61.8	77.2	52.7	71.4	68	64	48.4	72.4	32	48.8	53.9	26.8	30.5	24.9	31.1	33.5	47.3	29.2	34.9	68.2	31.3	39.7	69	105.8	94	112.9	119.7	118.5	126.7	118.4	157
Dguok	Dguok|dGK|dGK1|dGK2|dGK3|-|6 C3|6 35.94 cM|protein-coding	NM_001162521	8.1	5.6	6.2	6.9	6.6	6.4	6.5	7.1	7.6	1.24	1.05	1.45	1.34	1.35	1.43	1.06	1.08	1.03	Dguok	0.38	0.0732	0.186	0.06	0.776	0.853	-0.06	0.81	0.876	0.31	0.118	0.42	0.33	0.154	0.305	0.01	0.959	0.984	0.1	0.702	1	0.15	0.345	0.653	0.02	0.854	1	-0.21	0.385	0.632	-0.29	0.283	0.546	-0.23	0.243	0.443	Dguok	7.7	7.9	8.7	4.7	4.9	6.2	6.7	5.6	7.8	5.1	6.5	5.9	5.9	9	8.5	5.8	5.9	6.2	7.6	5.5	6.6	6.3	7.1	5.7	5.8	6.2	6.2	7.9	6.6	8.7	6.1	7.1	9.5	6.1	6.5	5.4	4.3	5.1	4.8	4.9	4.5	6.1	6.6	7.3
Dhcr24	Dhcr24|2310076D10Rik|5830417J06Rik|mKIAA0018|-|4|4 C7|protein-coding	NM_053272	58.9	51	53.9	51.3	51.4	69.4	70.9	48.1	53	1.29	1.13	1.52	1.67	1.44	2.08	1.95	1.47	1.38	Dhcr24	0.02	0.926	0.962	-0.2	0.178	0.289	-0.04	0.842	0.897	0.21	0.152	0.48	-0.02	0.895	0.943	0.24	0.136	0.35	0.02	0.929	1	0.14	0.325	0.637	0.07	0.41	1	0.05	0.8	0.905	-0.03	0.885	0.95	0.02	0.912	0.953	Dhcr24	56	67.2	53.7	43.8	47.9	60.6	51.7	63.7	53.6	51.4	48.3	52.4	38.5	32.8	51	70.7	59	55.8	41.2	55.3	57.6	70.7	67.2	70.2	71.5	82.6	66.2	63.3	52.8	34.7	56.9	56.3	37.7	65	45.5	45.3	35.4	30.8	39.8	35.6	33.4	36.4	32.8	38.3
Dhcr7	Dhcr7|AA409147|-|7|7 F5|protein-coding	NM_007856	71.3	54.7	47	43.4	33.7	54.1	59.9	40.2	49	2.54	2.21	2.88	2.52	2.81	4.05	3.35	2.63	2.76	Dhcr7	0.17	0.508	0.685	0.27	0.115	0.204	-0.54	0.00925	0.026	-0.09	0.672	0.89	-0.37	0.12	0.257	0.28	0.1	0.293	0.39	0.0404	0.722	0.25	0.0498	0.284	0.18	0.03	0.808	0.1	0.612	0.799	-0.12	0.567	0.774	0	0.993	0.997	Dhcr7	64.6	87.2	62.1	67.3	36.6	64.7	50.1	56.1	47.4	48.7	40.2	42.4	33.6	33.3	37.1	58.3	47.2	51.2	29.6	36.8	34.8	54.9	55.8	51.6	59.4	58.3	56.2	65.7	43.7	33.5	43.6	51.3	39.6	56.2	28	24.7	16.3	17.2	14.9	12	13.4	17.9	15.3	17.7
Dhdds	Dhdds|3222401G21Rik|CIT|DS|HDS|W91638|-|4|4 D3|protein-coding	NM_026144	19.2	14	12	17.1	16.8	15.3	14.8	13.1	14.3	1.07	0.61	0.55	0.61	0.62	0.66	0.55	0.51	0.56	Dhdds	0.26	0.0841	0.205	0.35	0.008	0.0209	0.01	0.939	0.963	-0.08	0.548	0.832	0.28	0.0286	0.0919	-0.36	0.00277	0.0268	0.06	0.693	1	0.07	0.556	0.798	0.06	0.555	1	-0.22	0.16	0.414	-0.31	0.0592	0.246	-0.26	0.0224	0.105	Dhdds	20	20.8	16.9	12.7	13.5	13.7	15.9	13.1	9.9	12.8	12.3	12.1	13.2	16.3	20.3	16.8	18.3	17.7	17.5	15.8	17.1	14.4	13.9	17.7	15.1	14.9	14.9	14.4	12.9	12	14.3	12.9	15.5	14.5	18	22.9	21.9	28.2	23.1	27	23.3	26.8	25.5	25.4
Dhdh	Dhdh|1300018L09Rik|AA591799|Xld-1|Xld1|-|7 B3|7 29.32 cM|protein-coding	NM_027903	1.6	2.6	2.8	3.5	4.1	5	3.7	2.7	2.8	1.17	1.74	1.5	2.61	1.26	2.21	2.61	1.1	1.34	Dhdh	-0.84	0.00411	0.0208	-1.09	2.31e-05	0.000106	1.29	0.000701	0.00273	0.18	0.462	0.781	0.37	0.306	0.485	-0.17	0.593	0.779	-0.19	0.624	1	-0.3	0.111	0.399	0.01	0.913	1	0.02	0.956	0.982	-0.01	0.982	0.993	0.02	0.949	0.973	Dhdh	2	1.2	1.6	2.6	3.6	2.9	1.5	2.1	2.7	4	2	3.1	4.8	1	3.8	4.1	3.1	4.3	2.7	5.1	4.4	4.9	5.3	4.7	2.2	3.9	4.5	4.1	1.6	1.8	4.5	1.8	2	4.4	1.4	1.5	1.9	1.3	2.9	3.2	2.2	1.4	2.4	2
Dhfr	Dhfr|8430436I03Rik|AA607882|AI662710|AW555094|-|13 C3|13 47.64 cM|protein-coding	NM_010049	2.5	1.8	1.5	1.2	1.5	1.4	1.3	1.3	1.3	2.19	1.76	1.98	1.59	1.53	1.3	1.74	1.18	1.39	Dhfr	0.25	0.275	0.465	0.38	0.117	0.205	-0.84	0.000505	0.00204	-0.12	0.513	0.813	-0.58	0.00105	0.00693	0.45	0.0252	0.121	-0.25	0.215	0.98	0.06	0.707	0.881	-0.04	0.735	1	0.06	0.78	0.895	0.15	0.577	0.78	0.11	0.553	0.718	Dhfr	3.2	1.8	2.5	1.7	2	1.8	1.7	2.1	1.5	1.7	1	1.5	1.3	0.9	1.3	1.5	1.1	1.3	1.3	1.7	1.5	1.2	1.6	1.4	1.1	1.4	1.4	1.4	1.1	1.4	1.6	1.2	1	1.8	1.1	1	0.8	0.8	1	1	1.1	0.8	1.1	1
Dhh	Dhh|C78960|-|15 F1|15 55.05 cM|protein-coding	NM_007857	0	0	0	0	0	0	0	0	0	0.22	0.68	0.7	0.11	0.63	0.29	4.11	0.34	0.37	Dhh	-1.25	0.0192	0.0688	-0.68	0.362	0.498	1.23	0.459	0.593	-0.35	0.243	0.598	-1.87	0.0966	0.221	0.43	0.754	1	-0.13	0.925	1	0.4	0.126	1	0.01	0.787	1	-0.01	0.963	1	-0.6	0.66	1	-0.08	0.778	1	Dhh	0	0	0	0.1	0	0	0.1	0	0	0	0.1	0	0	0	0	0	0	0	0	0	0	0	0	0	0	0	0	0	0	0	0	0	0	0	0	0.1	0	0.1	0.1	0	0.1	0	0	0.1
[truncated: 9,130,193 more chars]
