## Supplemental Data Table 2 for "Astrocyte CCN1 stabilizes neural circuits in the adult brain"

### Sheet: GO_All
Comparison	ONTOLOGY	ID	Description	setSize	enrichmentScore	NES	pvalue	p.adjust	qvalue	rank	leading_edge	core_enrichment
MD_Contra_vs_Ipsi	MF	GO:0015293	symporter activity	33	-0.678522	-2.17929	2.82242e-06	0.00753305	0.00668172	939	tags=45%, list=14%, signal=39%	Slc1a4/Slc6a11/Slc12a4/Slc33a1/Slc20a1/Slc2a10/Slc13a5/Slc25a18/Slc22a4/Slc4a4/Slc6a9/Mfsd2a/Slc38a3/Slc13a3/Slc6a1
MD_Contra_vs_Ipsi	BP	GO:0034660	ncRNA metabolic process	361	-0.383138	-1.64465	1.70424e-06	0.00753305	0.00668172	2134	tags=42%, list=31%, signal=30%	Rps14/Pus3/Cars2/Rpp14/Trmt12/Mphosph6/Trmt1l/Gatc/Ddx10/Qars1/Pars2/Ints8/Gtf2h5/Bms1/Rexo4/Egfr/Dkc1/Ncbp1/Rara/Exosc1/Map2k2/Smad1/Smad4/Nfib/Eif6/Mettl1/Exosc9/Rpf2/Exosc3/Nop14/Wdr82/Ptcd1/Rrp8/Rrp36/Aars1/Sirt7/Zc3h4/Iars2/Tsen2/Ippk/Gon7/Smarca4/Elp5/Polr1b/Rpl7/Srebf1/Snu13/Stat3/Wbp11/Rps19/Rsl1d1/Polr2l/Rpl14/Ddx51/Rpp25l/Ddx52/Hars2/Ago2/Ctu2/Utp18/Dtd2/Smad3/Mtor/Wdr46/Nudt16/Srrt/Wdr74/Nsun2/Rtcb/Zc3h7a/Trmt2b/Ddx49/Ints14/Mocs3/Tsr3/Trmt1/Dus2/Sox9/Mettl16/Ints1/Ddx54/Elp3/Las1l/Zc3h7b/Cars1/Ncor2/Thumpd3/Sart1/Riok3/Ftsj3/Yars1/Ctu1/Ints9/Trmt6/Nol10/Jun/Polr1e/Pop4/Bcdin3d/Clp1/Mrm1/Tut7/Gnl3/Ints5/Lcmt2/Macroh2a2/Elp2/Rars1/Mak16/Nifk/Pwp2/Tars1/Snapc1/Rars2/Polr1a/Wdr55/Mto1/Fcf1/Srebf2/Exosc2/Nr2f1/Pdcd11/Trp53/Rpusd4/Imp3/Ddx1/Usp36/Esf1/Rbm7/Rela/Pa2g4/Bud23/Pelp1/Tbl3/Aars2/Macroh2a1/Ftsj1/Hif1a/Bysl/Bop1/Elac2/Nat10/Mars1/Sars2/Wdr36/Iars1/Atrx/Rnf113a2/Apln/Ddx21/Fos
MD_Contra_vs_Ipsi	MF	GO:0004602	glutathione peroxidase activity	13	0.809659	2.35545	1.15643e-05	0.0109058	0.00967327	1092	tags=77%, list=16%, signal=65%	Mgst1/Gsta4/Gpx8/Gstm7/Gstk1/Gstt3/Gpx4/Prdx6b/Prdx6/Gstp1
MD_Contra_vs_Ipsi	BP	GO:0098754	detoxification	33	0.612536	2.31422	1.15414e-05	0.0109058	0.00967327	1057	tags=48%, list=16%, signal=41%	Mt2/Mt1/Mtarc2/Oscp1/Mt3/Nqo1/Nfe2l2/Sesn1/Gstm7/Ralbp1/Gstm5/Ccs/Fancc/Prdx6b/Selenot/Prdx6
MD_Contra_vs_Ipsi	MF	GO:0051015	actin filament binding	88	-0.513628	-1.92565	1.23496e-05	0.0109058	0.00967327	1088	tags=33%, list=16%, signal=28%	Antxr1/Micall2/Tmem201/Eef2/Tmod1/Ppp1r9b/Abitram/Arpc2/Coro2b/Gsn/Hip1r/Fmnl2/Lasp1/Tpm4/Ezr/Klhl17/Mprip/Sptbn4/Fermt2/Dbn1/Map1s/Actn4/Hip1/Myo18a/Myh10/Sptbn1/Ppp1r9a/Sptan1/Sptbn2
MD_Contra_vs_Ipsi	MF	GO:0003779	actin binding	173	-0.431976	-1.76739	1.43013e-05	0.0109058	0.00967327	1650	tags=36%, list=24%, signal=28%	Nf2/Mtss2/Ophn1/Cfl1/Abl1/Itgb1/Setd3/Gas2l1/Capza2/Pfn1/Maea/Ssh3/Ppp1r18/Wipf1/Palld/Cap1/Antxr1/Micall2/Tmem201/Daam2/Inppl1/Epb41/Mical1/Eef2/Hnrnpu/Tmod1/Gmfb/Ppp1r9b/Abitram/Arpc2/Vps18/Coro2b/Washc1/Gsn/Hip1r/Fmnl2/Inf2/Limch1/Lasp1/Tpm4/Fmn2/Ezr/Klhl17/Mprip/Sptbn4/Fermt2/Eps8/Dbn1/Map1s/Klhl20/Actn4/Hip1/Msn/Dst/Myo18a/Myh10/Vash1/Sptbn1/Ppp1r9a/Sptan1/Shank3/Sptbn2
MD_Contra_vs_Ipsi	MF	GO:0003729	mRNA binding	190	-0.428434	-1.75579	1.12623e-05	0.0109058	0.00967327	2320	tags=53%, list=34%, signal=36%	Hnrnpl/Hnrnpa2b1/Mettl14/Ssb/Qki/Fus/Rpl13a/Ncl/Pkm/Fxr2/Ppie/Rps14/Rbm25/Xpo5/Srbd1/Etf1/Ncbp1/Dcp1b/Gemin5/Rara/Ptbp1/Calr/Supt5/Exosc9/Taco1/Sf3b1/Csdc2/Slc4a1ap/Rpl7/Zfp385a/Rsl1d1/Ago2/Secisbp2l/Poldip3/Luc7l2/Cstf2/C1qbp/Slbp/Myef2/Pcbp1/Srsf3/Syncrip/Lrpprc/Nudt16/Samd4b/Raver2/Hnrnpd/Samd4/Rps5/Rps3a1/Pcbp4/Sf3b6/Raver1/Dazap1/Cluh/Rpl30/Hdlbp/Eif4g1/Sf1/Eif4g2/Hnrnpu/Nxf1/Eif2s2/Taf15/Cstf2t/Eif4a3/Thoc5/Fmr1/Cct5/Copa/Strap/Mvk/Shmt2/Larp1/Rbm5/Gnl3/Rbm15b/Eefsec/Cpsf1/Fxr1/Aqr/Eef1a1/Srsf4/Hnrnpa0/Eif3a/Trp53/Srsf6/Cpeb4/Zfp36l1/Alyref/G3bp1/Ireb2/Aco1/Dhx9/Rbm14/Rbmx/Zfp36l2/Myh10/Rps2/Eif4g3
MD_Contra_vs_Ipsi	BP	GO:0010043	response to zinc ion	14	0.792157	2.35579	3.28548e-05	0.0129258	0.011465	549	tags=50%, list=8%, signal=46%	Mt2/Mt1/Crip1/Mt3/D2hgdh/Ass1/P2rx4
MD_Contra_vs_Ipsi	BP	GO:0098869	cellular oxidant detoxification	16	0.747358	2.30449	2.57631e-05	0.0129258	0.011465	1293	tags=62%, list=19%, signal=51%	Mt3/Nqo1/Nfe2l2/Sesn1/Ccs/Fancc/Prdx6b/Selenot/Prdx6/Prdx2
MD_Contra_vs_Ipsi	BP	GO:0016126	sterol biosynthetic process	36	-0.642775	-2.09052	2.55988e-05	0.0129258	0.011465	478	tags=44%, list=7%, signal=42%	Srebf2/Sc5d/G6pdx/Dhcr7/Fdft1/Cyp51/Msmo1/Lss/Nsdhl/Hsd17b7/Mvd/Hmgcr/Hmgcs1/Sqle/Fdps/Insig1
MD_Contra_vs_Ipsi	BP	GO:0006695	cholesterol biosynthetic process	33	-0.641352	-2.05991	3.46572e-05	0.0129258	0.011465	478	tags=45%, list=7%, signal=42%	Srebf2/Sc5d/G6pdx/Dhcr7/Fdft1/Cyp51/Msmo1/Lss/Nsdhl/Hsd17b7/Mvd/Hmgcr/Hmgcs1/Fdps/Insig1
MD_Contra_vs_Ipsi	BP	GO:1902653	secondary alcohol biosynthetic process	33	-0.641352	-2.05991	3.46572e-05	0.0129258	0.011465	478	tags=45%, list=7%, signal=42%	Srebf2/Sc5d/G6pdx/Dhcr7/Fdft1/Cyp51/Msmo1/Lss/Nsdhl/Hsd17b7/Mvd/Hmgcr/Hmgcs1/Fdps/Insig1
MD_Contra_vs_Ipsi	BP	GO:1901617	organic hydroxy compound biosynthetic process	85	-0.500615	-1.87717	3.63221e-05	0.0129258	0.011465	478	tags=25%, list=7%, signal=23%	Srebf2/Sc5d/G6pdx/Plcg1/Stard4/Dhcr7/Epas1/Fdft1/Cyp51/Msmo1/Lss/Nsdhl/Hsd17b7/Asah1/Ldha/Mvd/Hmgcr/Hmgcs1/Sqle/Fdps/Insig1
MD_Contra_vs_Ipsi	BP	GO:0048568	embryonic organ development	170	-0.424065	-1.72928	3.00915e-05	0.0129258	0.011465	1606	tags=37%, list=24%, signal=29%	Cdc42/Sall1/Tubb2b/Syde1/Sp2/Ece1/Mks1/Pdgfra/Smad2/Ttpa/Otx1/Tfeb/Sp1/Smad3/Ppil1/Bcr/Akt1/Ndst1/Wnt7b/Sox9/Hs6st1/Bloc1s5/Hipk1/Scrib/Eif4a3/Thoc5/Acvr1/Prrx2/Hes1/Stk3/Ift140/Sec24b/Fgfr2/Bmp7/Zfpm1/Zeb1/Vcam1/Epn2/Trp53/Zfp36l1/Lrp6/Kat6a/Hey1/Cdk20/Gli2/Hif1a/Foxg1/Epas1/Dvl3/Nsdhl/C2cd3/Spry2/Chst11/Hsd17b7/Lrig1/Erf/Nherf1/Vash1/Mmp14/Atf4/Insig1/Vegfa/Ccn1
MD_Contra_vs_Ipsi	BP	GO:0044283	small molecule biosynthetic process	252	-0.39045	-1.63554	3.04569e-05	0.0129258	0.011465	1658	tags=35%, list=24%, signal=28%	Aldoa/Lias/Ugdh/Mif/Plp1/Srebf1/Elovl1/Fads2/Ndufa9/Tm7sf2/Dhcr24/Ptges2/Nr1d1/Fads1/Pgd/Pmvk/Acadl/Mdh2/Maea/Mtap/Coq6/Coq3/Ptpn2/Apip/Hacd3/Cad/Gatm/Elovl6/Prmt3/Sec14l2/Cbr4/Ephx1/Pnp/Foxo1/Sptssa/Elovl5/Cbs/Csad/Gpt/Soga1/Gnpda1/Mvk/Pycr3/Mid1ip1/Shmt2/Plod3/Elovl2/Acsbg1/Ppp4r3b/Kdm3a/Lta4h/Abcd2/Coq9/Srebf2/Sc5d/Coq10b/Mdh1/G6pdx/Scd2/Ubiad1/Hif1a/Plcg1/Pgam1/Stard4/Dhcr7/Fdft1/Acss2/Cyp51/Msmo1/Lss/Nsdhl/Fasn/Ptgs1/Acaca/Acly/Hsd17b7/Asah1/Eno1/Pecr/Ldha/Mvd/Hmgcr/Hmgcs1/Fdps/Aldh18a1/Atf4/Insig1/Scd1/Gpd1
MD_Contra_vs_Ipsi	MF	GO:0015291	secondary active transmembrane transporter activity	65	-0.543196	-1.94768	4.17857e-05	0.0131665	0.0116785	959	tags=37%, list=14%, signal=32%	Slc7a5/Slc1a4/Slc25a11/Slc6a11/Slc12a4/Clcn7/Slc25a1/Slc25a5/Slc33a1/Clcn4/Slc20a1/Slc2a10/Slc9a9/Slc13a5/Slc25a18/Slc22a4/Slc4a4/Slc6a9/Slc35c1/Mfsd2a/Slc38a3/Slc13a3/Slc6a1/Slco1c1
MD_Contra_vs_Ipsi	BP	GO:0071363	cellular response to growth factor stimulus	266	-0.380832	-1.60283	4.19314e-05	0.0131665	0.0116785	1693	tags=35%, list=25%, signal=28%	Tsku/Fgfr1/Dok5/Mtss2/Ltbp1/Cfl1/Abl1/Ptpn12/Stat3/Heyl/Sdcbp/Snx1/Fam89b/Pdgfra/Smad2/Gdf1/Pik3ca/Lats1/Smad3/Gdf1/Rgma/Pgf/Zfp423/Akt1/Hgs/Hsp90ab1/Ndst1/Nbl1/Sox9/Tmem100/Elapor2/Erbb2/Zfp703/Adam9/Htra1/Fbxl15/Cdc5l/Acvr1/Stat5b/Zmiz1/Parp1/Cav1/Rack1/Jun/Ski/Strap/Arpc2/Bcl9l/Vasn/Fgfr3/Prdm16/Hes1/Adam17/Spry4/Lemd2/Dab2ip/Slc33a1/Fgfr2/Bmp7/Eef1a1/Zeb1/Slc2a10/Epn2/Cask/Casp3/Trp53/Gpc1/Sulf2/Hspa5/Fgfrl1/Zfp36l1/Rela/Sh3glb1/Ireb2/Sox6/Hivep1/Fermt2/Hif1a/Dbn1/Plcg1/Sap130/Vsir/Creb3l1/Mars1/Zfp36l2/Spry1/Spry2/Chst11/Apln/Chrdl1/Vegfa/Nr4a1/Ccn1/Fos
MD_Contra_vs_Ipsi	MF	GO:0015294	solute:cation symporter activity	23	-0.686985	-2.0488	7.98588e-05	0.0224361	0.0199005	858	tags=43%, list=13%, signal=38%	Slc6a11/Slc12a4/Slc33a1/Slc20a1/Slc13a5/Slc4a4/Slc6a9/Mfsd2a/Slc13a3/Slc6a1
MD_Contra_vs_Ipsi	MF	GO:0008514	organic anion transmembrane transporter activity	53	-0.559932	-1.94867	7.65681e-05	0.0224361	0.0199005	960	tags=38%, list=14%, signal=33%	Slc25a17/Slc7a5/Slc1a4/Slc25a11/Slc6a11/Slc25a1/Slc25a5/Slc33a1/Slc2a10/Slc13a5/Slc25a18/Slc25a25/Slc4a4/Slc6a9/Mfsd2a/Slc38a3/Nherf1/Slc13a3/Slc6a1/Slco1c1
MD_Contra_vs_Ipsi	BP	GO:0042254	ribosome biogenesis	209	-0.387821	-1.60069	8.94946e-05	0.0227487	0.0201778	1983	tags=40%, list=29%, signal=29%	Gtf2h5/Bms1/Rexo4/Dkc1/Exosc1/Eif6/Exosc9/Rpf2/Exosc3/Nop14/Rrp8/Rrp36/Nle1/Sirt7/Nom1/Gpatch4/Mrps2/Rpl7/Snu13/Wbp11/Rps19/Rsl1d1/Rpl14/Ddx51/Ddx52/Cul4a/Lsg1/Utp18/Traf7/C1qbp/Wdr46/Ddx28/Wdr74/Trmt2b/Dhx29/Ddx49/Tsr3/Rps5/Surf6/Xrcc5/Eral1/Mettl16/Ddx54/Las1l/Nip7/Sart1/Riok3/Ftsj3/Mrpl10/Grwd1/Noc4l/Nol10/Ran/Pop4/Pak1ip1/Mrm1/Mybbp1a/Mak16/Nifk/Pwp2/Wdr55/Fcf1/Exosc2/Pdcd11/Rpusd4/Imp3/Isg20l2/Usp36/Esf1/Ltv1/Pa2g4/Noc2l/Bud23/Pelp1/Tbl3/Nup88/LTO1/Bysl/Gnl2/Bop1/Nat10/Wdr36/Rps2/Ddx21
MD_Contra_vs_Ipsi	BP	GO:0070848	response to growth factor	272	-0.376563	-1.5893	8.89917e-05	0.0227487	0.0201778	1693	tags=34%, list=25%, signal=27%	Tsku/Fgfr1/Dok5/Mtss2/Ltbp1/Cfl1/Abl1/Ptpn12/Stat3/Heyl/Sdcbp/Snx1/Fam89b/Pdgfra/Smad2/Gdf1/Pik3ca/Lats1/Smad3/Gdf1/Rgma/Pgf/Zfp423/Akt1/Hgs/Hsp90ab1/Ndst1/Nbl1/Sox9/Tmem100/Elapor2/Erbb2/Zfp703/Adam9/Htra1/Fbxl15/Cdc5l/Acvr1/Stat5b/Zmiz1/Parp1/Cav1/Rack1/Jun/Ski/Strap/Arpc2/Bcl9l/Vasn/Fgfr3/Prdm16/Hes1/Adam17/Spry4/Lemd2/Dab2ip/Slc33a1/Fgfr2/Bmp7/Eef1a1/Zeb1/Slc2a10/Epn2/Cask/Casp3/Trp53/Gpc1/Sulf2/Hspa5/Fgfrl1/Zfp36l1/Rela/Sh3glb1/Ireb2/Sox6/Hivep1/Fermt2/Hif1a/Dbn1/Plcg1/Sap130/Vsir/Creb3l1/Mars1/Zfp36l2/Spry1/Spry2/Chst11/Apln/Chrdl1/Vegfa/Nr4a1/Ccn1/Fos
MD_Contra_vs_Ipsi	BP	GO:0046165	alcohol biosynthetic process	60	-0.540878	-1.91201	9.62382e-05	0.0233509	0.0207119	478	tags=28%, list=7%, signal=27%	Srebf2/Sc5d/G6pdx/Plcg1/Dhcr7/Fdft1/Cyp51/Msmo1/Lss/Nsdhl/Hsd17b7/Asah1/Mvd/Hmgcr/Hmgcs1/Fdps/Insig1
MD_Contra_vs_Ipsi	CC	GO:0005938	cell cortex	139	-0.428404	-1.71914	0.000111548	0.0248102	0.0220063	1650	tags=35%, list=24%, signal=27%	Nf2/Cd302/Mtss2/Cfl1/Clasp1/Zhx3/Rtkn/Septin4/Capza2/Pfn1/Maea/Frmpd1/Cap1/Tmem201/Cdc42se1/Epb41/Tmod1/Ppp1r9b/Cav1/Daxx/Washc1/Gsn/Dlc1/Hip1r/Septin11/Septin10/Fgfr2/Eef1a1/Lasp1/Stimate/Tpm4/Apc/Anxa2/Fmn2/Sptbn4/Phldb1/Eps8/Dbn1/Actn4/Eno1b/Traf2/Eno1/Myh10/Sptbn1/Iqsec2/Ppp1r9a/Septin9/Sptan1/Sptbn2
MD_Contra_vs_Ipsi	BP	GO:0071495	cellular response to endogenous stimulus	490	-0.334852	-1.45501	0.000107187	0.0248102	0.0220063	1659	tags=32%, list=24%, signal=26%	Smarca4/Pde4b/Mtss2/Ltbp1/Cfl1/Esrra/Abl1/Ptpn12/Srebf1/Stat3/Heyl/Sdcbp/Slc2a8/Snx1/Fam89b/Nr1d1/Rraga/Adipor2/Ghr/Pdgfra/Strn3/Gas2l1/Mfn2/Smad2/Prmt5/Gdf1/Il18/Lats1/Hsp90b1/Srsf3/Sp1/Smad3/Mtor/Selenon/Gdf1/Rgma/Kank1/Hnrnpd/Zfp423/Akt1/Hsp90ab1/Ndst1/Nbl1/Npc1/Ptpn2/Sox9/Tmem100/Pip4k2b/Elapor2/Atp1a2/Erbb2/Zfp703/Inppl1/Ncor2/Nck1/Adam9/Gpam/Zfp106/Hnrnpu/Htra1/Foxo1/Fbxl15/Cdc5l/Ppp1r9b/Taf7/Acvr1/Stat5b/Soga1/Trim24/Zmiz1/Parp1/Cav1/Daxx/Eif4ebp1/Smarcc1/Jun/Ski/Strap/Lamtor3/Mus81/Larp1/Arpc2/Bcl9l/Vasn/Vps18/Fgfr3/Trip4/Prdm16/Ehmt2/Ccnd3/Hes1/Adam17/Fkbp4/Spry4/Lemd2/Kdm3a/Irs2/Dab2ip/Slc33a1/Fgfr2/Adcy6/Bmp7/Phb1/Eef1a1/Zeb1/Vcam1/Uba5/Slc2a10/Prkcd/Apc/Casp3/Ppp5c/Trp53/Gpc1/Ipo5/Sulf2/Hspa5/Fgfrl1/Arid5a/Cpeb4/Zfp36l1/Inhbb/Rela/Ezr/Ireb2/Safb/Sox6/Hivep1/Rb1/Pelp1/Fermt2/Dbn1/Plcg1/Sap130/Vsir/Creb3l1/Golph3/Rab31/Mars1/Zfp36l2/Spry1/Spry2/Chst11/Acaca/Rhoq/Zbtb7b/Smc1a/Nherf1/Apln/Atf4/Chrdl1/Insig1/Per1/Gpd1/Nr4a1/Ccn1/Fos
MD_Contra_vs_Ipsi	CC	GO:0015629	actin cytoskeleton	209	-0.383395	-1.58242	0.000131586	0.0280962	0.024921	1674	tags=33%, list=25%, signal=26%	Tmem63b/Dnaja3/Taok2/Aldoa/Gng12/Nf2/Mtss2/Ophn1/Cfl1/Abl1/Ptpn12/Myl12a/Rtkn/Gas2l1/Axl/Capza2/Maea/Dctn4/Ccdc102a/Wipf1/Palld/Cap1/Micall2/Epb41/Dpysl3/Tmod1/Specc1l/Ppp1r9b/Arpc2/Vps18/Coro2b/Gsn/Adam17/Apc2/Dlc1/Septin11/Arhgap21/Abl2/Limch1/Swap70/Eef1a1/Lasp1/Vcam1/Tpm4/Aldoart1/Anxa2/Fmn2/Ezr/Klhl17/Mprip/Sptbn4/Fermt2/Dennd2a/Dhx9/Dbn1/Sipa1l3/Actn4/Specc1/Spry2/Acaca/Dst/Rhoq/Cdc42bpb/Myo18a/Myh10/Sptbn1/Ppp1r9a/Septin9/Sptan1/Sptbn2
MD_Contra_vs_Ipsi	BP	GO:0002181	cytoplasmic translation	90	-0.471611	-1.78343	0.000139522	0.0282157	0.0250269	2239	tags=53%, list=33%, signal=36%	Rpl22/Eif4h/Rplp0/Rpl37a/Rpl13a/Pkm/Rps14/Drg2/Etf1/Ncbp1/Rps9/Aars1/Rpl7/Rpl8/Zfp385a/Rps19/Rpl14/Dph5/Rpl18/Slbp/Syncrip/Dhx29/Hnrnpd/Eif2d/Rps5/Rps3a1/Rpl30/Nck1/Eef2/Rpl3/Hnrnpu/Rpl4/Eif2s2/Fmr1/Eif4ebp1/Eif3i/Dph2/Rps18/Rpl18a/Eif3a/Rpl31/Eif5/Cpeb4/Rpl22l1/Ftsj1/Dhx9/Rps4x/Rps2
MD_Contra_vs_Ipsi	BP	GO:0009792	embryo development ending in birth or egg hatching	358	-0.348199	-1.49332	0.000142717	0.0282157	0.0250269	2012	tags=38%, list=30%, signal=29%	Amot/Poglut1/Arhgap35/Egfr/Kdm2a/Abi1/Arid1a/Keap1/Mtss1/Ctnnb1/Rara/Txnrd3/Apba2/Smad4/Bcl10/Nf1/Psen2/Trim28/Cul3/Apba3/Actl6a/Fzd1/Cmtm3/Sf3b1/Nle1/Zfp335/Fgfr1/Smarca4/Lias/Cfl1/Terf2/Abl1/Itgb1/Sall1/Syde1/Sp2/Cul4a/Ece1/Mks1/Pdgfra/Deaf1/Mfn2/Smad2/Ttpa/Gdf1/Zic2/Lats1/Pfn1/Tfeb/Sp1/Smad3/Wdr74/Gdf1/Nsun2/Rtcb/Itpk1/Rgma/Kif1b/Plpp4/Dad1/Akt1/Ndst1/Wnt7b/Hs6st1/Sf3b6/Tmem100/Ints1/Nup133/Ncor2/Scrib/Lfng/Nmt1/Gna13/Eif2s2/Eif4a3/Specc1l/Thoc5/Acvr1/Sall2/Zmiz1/Prrx2/Sox4/Ski/Cdk2ap1/Axin2/Sec24c/Dhx35/Hes1/Plod3/Cops3/Dlc1/Stk3/Ift140/Sec24b/Abl2/Fgfr2/Bmp7/Zeb1/Vcam1/Taf8/Lims1/Slc2a10/Btf3/Epn2/Casp3/Trp53/Sulf2/Zfp36l1/Cdk11b/Lrp6/Sox6/Hey1/Nrarp/Cdk20/Gli2/Hif1a/Sox10/Nbn/Bysl/Dbn1/Plcg1/Epas1/Setdb1/Dvl3/Nsdhl/C2cd3/Specc1/Ankrd11/Chst11/Hsd17b7/Eno1/Erf/Myh10/Vash1/Mmp14/Vegfa/Hbegf/Ccn1
MD_Contra_vs_Ipsi	MF	GO:0045182	translation regulator activity	92	-0.48287	-1.83113	0.000165902	0.0316281	0.0280537	2303	tags=64%, list=34%, signal=43%	Eif5b/Hbs1l/Eif5a/Rpl22/Eif3k/Eif4h/Eif4e/Fxr2/Abcf1/Rps14/Eef1g/Etf1/Eif3c/Rara/Eef2k/Eif2ak3/Eif2b4/Eif6/Rps9/Eif3b/Aars1/Eif3e/Eif2ak1/Eif3h/Mtrf1/Ago2/Pcbp1/Mtor/Gfm1/Dhx29/Patl1/Samd4b/Eif2d/Samd4/Eif2b1/Gspt1/Eif4g1/Eef2/Eif4g2/Eif2s2/Eif4a3/Fmr1/Eif4ebp1/Eif3i/Eif3f/Shmt2/Larp1/Eefsec/Ctif/Fxr1/Eef1a1/Gtpbp1/Eef1b2/Eif2b2/Eif3a/Eif5/Cpeb4/Ireb2/Eif4g3
MD_Contra_vs_Ipsi	BP	GO:0006805	xenobiotic metabolic process	28	0.585922	2.11777	0.000238869	0.0361087	0.032028	1879	tags=68%, list=28%, signal=49%	Cyp2j9/Gsta4/Gstm4/Cyp46a1/Gstm7/Sult1a1/Fmo5/Gstm5/Vkorc1/Rorc/Aip/Gstp1/Tpmt/Gstm1/Rora/Cryz/Guk1/Fmo1/Gsto1
MD_Contra_vs_Ipsi	BP	GO:0035458	cellular response to interferon-beta	10	0.807363	2.10502	0.000243521	0.0361087	0.032028	682	tags=40%, list=10%, signal=36%	Igtp/Irf1/Ifit3/Stat1
MD_Contra_vs_Ipsi	MF	GO:0008509	anion transmembrane transporter activity	82	-0.471429	-1.75302	0.0002237	0.0361087	0.032028	1045	tags=32%, list=15%, signal=27%	Ttyh3/Slc25a17/Slc7a5/Vdac1/Slc1a4/Slc25a11/Slc6a11/Slc12a4/Clcn7/Slc25a1/Slc25a5/Slc33a1/Clcn4/Vdac2/Slc2a10/Slc13a5/Slc25a18/Slc25a25/Slc4a4/Slc6a9/Mfsd2a/Slc38a3/Nherf1/Slc13a3/Slc6a1/Slco1c1
MD_Contra_vs_Ipsi	CC	GO:0043209	myelin sheath	140	-0.415805	-1.66822	0.000232483	0.0361087	0.032028	1957	tags=46%, list=29%, signal=34%	Nme2/Gnb1/Immt/Slc25a4/Pdia3/Gnao1/Actr1a/Atp5f1c/Uqcrc1/Ndufv2/Serinc5/Nfasc/Aldoa/Mag/Nme1/Atp5pb/Cct3/Cdc42/Itgb1/Mif/Plp1/Ndufa10/Ndufs3/Septin4/Mdh2/Pdha1/Tubb4a/Cntn2/Mpdz/Atp5f1a/Atp1a2/Erbb2/Tcp1/Scrib/Vdac1/Cct5/Gsn/Slc25a5/Hspa9/Atp5f1b/Pmp22/Cct2/Dld/Gdi2/Phb1/Eef1a1/Vdac2/Uqcrfs1/Dlst/Prdx3/Anxa2/Uqcrc2/Ndufs1/Hspa5/Mdh1/Tkt/Ezr/Sucla2/Idh3a/Dlat/Pgam1/Msn/Cox5a/Eno1/Sptan1
MD_Contra_vs_Ipsi	BP	GO:0090066	regulation of anatomical structure size	200	-0.39328	-1.61864	0.000224766	0.0361087	0.032028	1408	tags=32%, list=21%, signal=27%	Mfn2/Capza2/Pik3ca/Lats1/Pfn1/Mtor/Cntn2/Rgma/Kank1/Ssh3/Sema6d/Akt1/Hsp90ab1/Wnt7b/Naa80/Atp1a2/Daam2/Pex11b/Aqp4/Nck1/Sema4b/Tmod1/Rpl4/Manf/Kank3/Cbs/Specc1l/Abitram/Picalm/Slc12a4/Cav1/Golga4/Arpc2/Tmem123/Washc1/Gsn/Atg5/Plod3/Hip1r/Inf2/Adcy6/Swap70/Eif2b2/Prkcd/Gclc/G6pdx/Ezr/Eps8/Hif1a/Ppp1r15a/Dbn1/Scpep1/Cdh4/Sema5b/Ptgs1/Wdr36/Hmgcr/Nherf1/Ifrd1/Apln/Sptbn1/Ppp1r9a/Vegfa/Sptan1/Shank3
MD_Contra_vs_Ipsi	BP	GO:1903311	regulation of mRNA metabolic process	169	-0.393694	-1.60794	0.000235332	0.0361087	0.032028	1485	tags=47%, list=22%, signal=37%	Parn/Cdk9/Cdc73/Hnrnpl/Hnrnpa2b1/Mettl14/Acin1/Qki/Fus/Mapkapk2/Ncl/Fxr2/Ptcd2/Rbm25/Wdr77/Hspa8/Ncbp1/Dcp1b/Ptbp1/Rbm39/Supt5/Exosc9/Exosc3/Csdc2/Fam172a/Rbmxl1/Thrap3/Ago2/Prmt5/C1qbp/Myef2/Srsf3/Syncrip/Mtor/Patl1/Samd4b/Raver2/Hnrnpd/Samd4/Pcbp4/Mettl16/Raver1/Jmjd6/Dazap1/Alkbh5/Ttc5/Apex1/Sf1/Hnrnpu/Taf15/Eif4a3/Pde12/Srsf7/Fmr1/Hnrnpab/Axin2/Larp1/Tbrg4/Rbm5/Tut7/Rbm15b/Leo1/Fastk/Fxr1/Sap18/Gtpbp1/Srsf4/Hnrnpa0/Exosc2/Srsf6/Rbm7/Zfp36l1/Safb/Dhx9/Rbmx/Zfp36l2/Traf2/Srrm1/Vegfa
MD_Contra_vs_Ipsi	BP	GO:0022613	ribonucleoprotein complex biogenesis	288	-0.36649	-1.55012	0.00021609	0.0361087	0.032028	2232	tags=42%, list=33%, signal=30%	Mrto4/Eif4h/Rplp0/Rpl13a/Ncl/Snrpc/Sf3a2/Rps14/Tsc1/Mphosph6/Wdr77/Pinx1/Ddx10/Gtf2h5/Bms1/Rexo4/Dkc1/Ncbp1/Gemin5/Exosc1/Eif6/Exosc9/Rpf2/Exosc3/Nop14/Sf3b1/Rrp8/Rrp36/Nle1/Sirt7/Nom1/Gpatch4/Mrps2/Rpl7/Snu13/Wbp11/Rps19/Rsl1d1/Rpl14/Ddx51/Ddx52/Cul4a/Ago2/Lsg1/Utp18/Luc7l2/Traf7/Prmt5/C1qbp/Wdr46/Ddx28/Wdr74/Trmt2b/Dhx29/Ddx49/Eif2d/Tsr3/Hsp90ab1/Rps5/Surf6/Xrcc5/Eral1/Sf3a1/Mettl16/Ddx54/Las1l/Nip7/Nufip1/Sart1/Riok3/Ftsj3/Eif2s2/Snrpd3/Mrpl10/Usp39/Grwd1/Noc4l/Nol10/Ran/Strap/Pop4/Pak1ip1/Clp1/Mrm1/Rbm5/Usp4/Prpf3/Mybbp1a/Mak16/Nifk/Pwp2/Wdr55/Fcf1/Exosc2/Eif3a/Pdcd11/Srsf6/Rpusd4/Sf3a3/Imp3/Isg20l2/Eif5/Usp36/Esf1/Nopchap1/Ltv1/Pa2g4/Noc2l/Bud23/Pelp1/Tbl3/Nup88/LTO1/Dhx9/Bysl/Gnl2/Bop1/Nat10/Rbmx/Wdr36/Rps2/Ddx21
MD_Contra_vs_Ipsi	BP	GO:0007167	enzyme-linked receptor protein signaling pathway	374	-0.343967	-1.47787	0.000218625	0.0361087	0.032028	1441	tags=31%, list=21%, signal=26%	Ghr/Pdgfra/Axl/Mfn2/Smad2/Gdf1/Pik3ca/Zic2/Lats1/Srsf3/Smad3/Gdf1/Mvb12b/Rgma/Kank1/Bcr/Pgf/Zfp423/Sgpl1/Akt1/Efnb3/Hgs/Hsp90ab1/Ndst1/Nbl1/Ptpn2/Shc3/Ephb4/Sox9/Tmem100/Pip4k2b/Nup93/Elapor2/Erbb2/Myorg/Zfp703/Inppl1/Nck1/Adam9/Plat/Zfp106/Htra1/Foxo1/Fbxl15/Acvr1/Stat5b/Soga1/Zmiz1/Parp1/Cav1/Eif4ebp1/Smarcc1/Jun/Ski/Strap/Bcl9l/Vasn/Fgfr3/Phf14/Prdm16/Ccnd3/Hes1/Adam17/Spry4/Hip1r/Lemd2/Irs2/Dab2ip/Abl2/Slc33a1/Fgfr2/Bmp7/Zeb1/Slc2a10/Epn2/Prkcd/Apc/Casp3/Efnb1/Trp53/Gpc1/Ngef/Sulf2/Cspg4/Hspa5/Fgfrl1/Inhbb/Rela/Sh3glb1/Hivep1/Fermt2/Hif1a/Rbm14/Plcg1/Sap130/Vsir/Mertk/Creb3l1/Hip1/Spry1/Spry2/Chst11/Rhoq/Zbtb7b/Nherf1/Rhbdf1/Apln/Chrdl1/Sptbn1/Csrnp1/Vegfa/Hbegf/Ccn1/Igfbp2/Fos
MD_Contra_vs_Ipsi	CC	GO:0098794	postsynapse	278	-0.366006	-1.54575	0.000263713	0.0370447	0.0328582	1977	tags=41%, list=29%, signal=31%	Slitrk2/Pcdh17/Abi1/Ctnnd1/Cyth2/Fyn/Ctnnb1/Sh3gl1/Eef2k/Apba2/Phb2/Psmc5/Nf1/Apba3/Pin1/Dlg5/Ppp1ca/Kcnn2/Gphn/Cadm1/Dnaja3/Pde4b/Zmynd8/Kif1a/Ophn1/Cfl1/Ptn/Cdc42/Itgb1/Rpl7/Stat3/Rpl8/Snx1/Rps19/Rpl14/Nr1d1/Lpar1/Abhd6/Pfn1/Rnf10/Mtor/Psd2/Cacng8/Stx12/Cntn2/Bcr/Kalrn/Efnb3/Psmc2/Homer3/Arhgef7/Lrfn4/Atp1a2/Erbb2/Rpl30/Eif4g1/Scrib/Plat/Eif4g2/Sema4b/Tamalin/Rpl4/Eif4a3/Ppp1r9b/Slc6a11/Gripap1/Dip2a/Picalm/Erbin/Fmr1/Eif4ebp1/Grin2c/Arpc2/Adgrl2/Ptprz1/Shisa9/Plcb3/Fzd9/Rps18/Apc2/Cacng4/Rpl18a/Hip1r/Ank2/Grm3/Septin11/Abl2/Fxr1/Phb1/Abhd17c/Cask/Prkcd/Eif3a/Ppp1r2/Ank3/Cpeb4/Insyn1/Klhl17/Grin3a/Iqsec1/Eps8/Dbn1/Rheb/Sorbs2/Rnf216/Hip1/Slc6a9/Dst/Myh10/Sptbn1/Iqsec2/Ppp1r9a/Slc6a1/Shank3/Sptbn2
MD_Contra_vs_Ipsi	BP	GO:0043009	chordate embryonic development	355	-0.348309	-1.49338	0.000259124	0.0370447	0.0328582	2012	tags=38%, list=30%, signal=29%	Amot/Poglut1/Arhgap35/Egfr/Kdm2a/Abi1/Arid1a/Keap1/Mtss1/Ctnnb1/Rara/Txnrd3/Apba2/Smad4/Bcl10/Nf1/Psen2/Trim28/Cul3/Apba3/Actl6a/Fzd1/Cmtm3/Sf3b1/Nle1/Zfp335/Fgfr1/Smarca4/Lias/Cfl1/Terf2/Abl1/Itgb1/Sall1/Syde1/Sp2/Cul4a/Ece1/Mks1/Pdgfra/Deaf1/Mfn2/Smad2/Ttpa/Gdf1/Zic2/Lats1/Pfn1/Tfeb/Sp1/Smad3/Wdr74/Gdf1/Nsun2/Rtcb/Itpk1/Rgma/Plpp4/Dad1/Akt1/Ndst1/Wnt7b/Hs6st1/Sf3b6/Tmem100/Ints1/Nup133/Ncor2/Scrib/Lfng/Nmt1/Gna13/Eif2s2/Eif4a3/Specc1l/Thoc5/Acvr1/Sall2/Zmiz1/Prrx2/Sox4/Ski/Cdk2ap1/Axin2/Sec24c/Dhx35/Hes1/Plod3/Cops3/Dlc1/Stk3/Ift140/Sec24b/Abl2/Fgfr2/Bmp7/Zeb1/Vcam1/Taf8/Lims1/Slc2a10/Btf3/Epn2/Casp3/Trp53/Sulf2/Zfp36l1/Cdk11b/Lrp6/Sox6/Hey1/Nrarp/Cdk20/Gli2/Hif1a/Sox10/Nbn/Bysl/Dbn1/Plcg1/Epas1/Setdb1/Dvl3/Nsdhl/C2cd3/Specc1/Ankrd11/Chst11/Hsd17b7/Eno1/Erf/Myh10/Vash1/Mmp14/Vegfa/Hbegf/Ccn1
MD_Contra_vs_Ipsi	BP	GO:2000630	positive regulation of miRNA metabolic process	23	-0.660025	-1.9684	0.000277207	0.0379419	0.033654	788	tags=61%, list=12%, signal=54%	Smad1/Smad4/Smarca4/Srebf1/Stat3/Smad3/Jun/Gnl3/Srebf2/Trp53/Rela/Hif1a/Apln/Fos
MD_Contra_vs_Ipsi	BP	GO:0003170	heart valve development	23	-0.659198	-1.96593	0.00029666	0.0380719	0.0337693	1586	tags=52%, list=23%, signal=40%	Heyl/Mtor/Sox9/Nfatc1/Acvr1/Sox4/Tnfrsf1a/Zfpm1/Fgfrl1/Rb1/Hey1/Ccn1
MD_Contra_vs_Ipsi	MF	GO:0003724	RNA helicase activity	44	-0.559564	-1.89121	0.000299554	0.0380719	0.0337693	1539	tags=50%, list=23%, signal=39%	Ddx10/Ddx50/Dhx8/Ddx3y/Ddx51/Ddx52/Ddx28/Dhx29/Ddx49/Dhx32/Ddx54/Eif4a3/Dhx38/Dhx35/Aqr/Ddx1/Ddx55/G3bp1/Ddx23/Dhx9/Ddx46/Ddx21
MD_Contra_vs_Ipsi	MF	GO:0008186	ATP-dependent activity, acting on RNA	44	-0.559564	-1.89121	0.000299554	0.0380719	0.0337693	1539	tags=50%, list=23%, signal=39%	Ddx10/Ddx50/Dhx8/Ddx3y/Ddx51/Ddx52/Ddx28/Dhx29/Ddx49/Dhx32/Ddx54/Eif4a3/Dhx38/Dhx35/Aqr/Ddx1/Ddx55/G3bp1/Ddx23/Dhx9/Ddx46/Ddx21
MD_Contra_vs_Ipsi	BP	GO:0060411	cardiac septum morphogenesis	32	-0.615051	-1.96111	0.000309765	0.0381401	0.0338297	1006	tags=41%, list=15%, signal=35%	Nfatc1/Acvr1/Sox4/Hes1/Fgfr2/Bmp7/Zfpm1/Trp53/Fgfrl1/Lrp6/Hey1/Dvl3/Ccn1
MD_Contra_vs_Ipsi	BP	GO:0043087	regulation of GTPase activity	139	-0.414438	-1.6631	0.000319708	0.0381401	0.0338297	1262	tags=35%, list=19%, signal=29%	Rgma/Arap1/Arhgef26/Bcr/Kalrn/Fgd1/Foxj1/Arhgef7/Tbc1d9b/Eif2b1/Dennd1a/Vav3/Erbb2/Snx13/Scrib/Ttc8/Picalm/Rack1/Arhgap12/Snx18/Fzd10/Arap2/Evi5/Apc2/Pbxip1/Als2cl/Agap1/Dab2ip/Lims1/Plxnc1/Ngef/Tbc1d16/Rcc2/Eif5/Sgsm2/Sipa1l2/Rasa3/Tbc1d10a/Arhgef19/Iqsec1/Fermt2/Sipa1l3/Itga6/Dvl3/Spry1/Spry2/Fgd6/Prex1
MD_Contra_vs_Ipsi	CC	GO:0005730	nucleolus	493	-0.32502	-1.41307	0.000321525	0.0381401	0.0338297	1994	tags=37%, list=29%, signal=28%	Ston2/Prmt6/Gtf2h5/Bms1/Rexo4/Dkc1/Kdm4a/Rara/Mad2l2/Exosc1/Nfib/Ier5/Eif6/Mettl1/Exosc9/Pex14/Rpf2/Ino80b/Exosc3/S100a16/Nop14/Nhej1/Rps9/Wdr82/Sf3b1/Rbm28/Rrp8/Letmd1/Rrp36/Nle1/Zfp330/Sirt7/Arl14ep/Ippk/Nom1/Gpatch4/Gon7/Taok2/Pym1/Smarca4/Nf2/Zzz3/Taf1/Esrra/Polr1b/Vhl/Abl1/Xrcc6/Snu13/Rps19/Eef1e1/Rsl1d1/Polr2l/Aff4/Utp18/Aen/Traf7/Deaf1/Pdha1/Rpl18/Polr1c/Slbp/Zfp207/Cilk1/Wdr46/Ddx28/Nudt16/Wdr74/Nsun2/Nwd1/Smg6/Pnkp/Samd4/Cradd/Surf6/Xrcc5/Ptpn13/Plrg1/Rps3a1/Get3/Mrps9/Ccdc86/Ddx54/Mob2/Elp3/Tspyl2/Jmjd6/Agps/Nip7/Ewsr1/Thumpd3/Traf4/Apex1/Zfp146/Nufip1/Rpl3/Txnrd1/Ftsj3/Nacc2/Rasl11a/Naa50/Sf3b3/Eif4a3/Mettl22/Grwd1/Noc4l/Nol10/Spats2l/Endov/Fmr1/Parp1/Ran/Polr1e/Polr1h/Hdhd3/Pop4/Pak1ip1/Pcdh1/Bcl9l/Srp68/Gnl3/Dnttip2/Leo1/Mybbp1a/Pno1/Rars1/Mak16/Nifk/Prdm5/Pwp2/Ciapin1/Snapc1/Hspb6/Polr1a/Eef1a1/Wdr55/Fcf1/Exosc2/Cask/Eif3a/Pdcd11/Rfc1/Trp53/Fmn2/Imp3/Usp36/Arid5a/Ddx55/Scd2/Ezr/Mbip/Kat6a/Iqsec1/Pa2g4/Noc2l/Bud23/Nfic/Pelp1/Tbl3/Ddx23/Gli2/Macroh2a1/Dhx9/Nbn/Bysl/Gnl2/Map1s/Bop1/Nat10/Homez/Mars1/Specc1/Acaca/Wdr36/Bckdhb/Ddx46/Ddx21/Midn/Sptbn1/Scd1/Etv4
MD_Contra_vs_Ipsi	MF	GO:0004364	glutathione transferase activity	14	0.745354	2.2166	0.000338789	0.0386577	0.0342889	1326	tags=71%, list=20%, signal=58%	Gstz1/Mgst1/Gsta4/Gstm4/Gstm7/Gstm5/Gstk1/Gstt3/Gstp1/Gstm1
MD_Contra_vs_Ipsi	BP	GO:0044057	regulation of system process	179	-0.39356	-1.6102	0.000340373	0.0386577	0.0342889	1918	tags=40%, list=28%, signal=30%	Sh3gl1/Slc25a4/Smad4/Eif2ak3/Gnao1/Ptger1/Kcne5/Pin1/Kcnn2/Fgfr1/Pde4b/Wnk1/Zmynd8/Mag/Wnt7a/Abl1/Srebf1/Setd3/Ece1/Mfn2/Rnf10/Smad3/Mtor/Selenon/Lmcd1/Myrf/Akt1/Homer3/Jam2/Tmem100/Atp1a2/Epb41/Nfatc1/Foxo1/Eif4a3/Fmr1/Parp1/Cav1/Dgat1/Grin2c/Tnfrsf1a/Lmna/Coro2b/Pde9a/Shisa9/Cacng4/Hip1r/Ank2/Grm3/Gtf2ird2/Trip10/G6pdx/Inhbb/Acat2/Sptbn4/Kcnj10/Hif1a/Sox10/Dbn1/Ctdp1/Epas1/Ptgs1/Eno1b/Eno1/Glrx3/Hmgcr/Nherf1/Apln/Fdps/Hbegf/Nr4a1/Shank3
MD_Contra_vs_Ipsi	MF	GO:0008028	monocarboxylic acid transmembrane transporter activity	12	-0.779559	-1.94941	0.000359933	0.0400276	0.035504	85	tags=42%, list=1%, signal=41%	Slc6a11/Mfsd2a/Nherf1/Slc6a1/Slco1c1
MD_Contra_vs_Ipsi	BP	GO:0035456	response to interferon-beta	12	0.7683	2.14894	0.000379303	0.041149	0.0364987	1118	tags=50%, list=16%, signal=42%	Igtp/Ifnar2/Irf1/Ifit3/Stat1/Ifitm3
MD_Contra_vs_Ipsi	BP	GO:0006099	tricarboxylic acid cycle	28	-0.635724	-1.96688	0.000385435	0.041149	0.0364987	1387	tags=54%, list=20%, signal=43%	Mdh2/Pdha1/Fh1/Cs/Ogdh/Idh1/Sdhd/Dlst/Csl/Mdh1/Sucla2/Ireb2/Idh3a/Dlat/Aco1
MD_Contra_vs_Ipsi	MF	GO:0016684	oxidoreductase activity, acting on peroxide as acceptor	27	0.572675	2.05913	0.000425541	0.0414232	0.0367418	1092	tags=52%, list=16%, signal=44%	Sesn3/Mgst1/Gsta4/Prdx4/Gpx8/Sesn1/Gstm7/Sesn2/Gstk1/Gstt3/Gpx4/Prdx6b/Prdx6/Gstp1
MD_Contra_vs_Ipsi	MF	GO:0015370	solute:sodium symporter activity	14	-0.756306	-1.9625	0.000433933	0.0414232	0.0367418	858	tags=57%, list=13%, signal=50%	Slc6a11/Slc20a1/Slc13a5/Slc4a4/Slc6a9/Mfsd2a/Slc13a3/Slc6a1
MD_Contra_vs_Ipsi	BP	GO:1902895	positive regulation of miRNA transcription	21	-0.676335	-1.94854	0.000414989	0.0414232	0.0367418	1884	tags=67%, list=28%, signal=48%	Smad1/Smad4/Smarca4/Srebf1/Stat3/Smad3/Jun/Gnl3/Srebf2/Trp53/Rela/Hif1a/Apln/Fos
MD_Contra_vs_Ipsi	BP	GO:0040037	negative regulation of fibroblast growth factor receptor signaling pathway	10	-0.803201	-1.89361	0.000425407	0.0414232	0.0367418	634	tags=80%, list=9%, signal=73%	Spry4/Gpc1/Sulf2/Fgfrl1/Creb3l1/Spry1/Spry2/Apln
MD_Contra_vs_Ipsi	BP	GO:0006694	steroid biosynthetic process	69	-0.483239	-1.7457	0.000434563	0.0414232	0.0367418	478	tags=26%, list=7%, signal=24%	Srebf2/Sc5d/G6pdx/Stard4/Dhcr7/Fdft1/Cyp51/Msmo1/Lss/Nsdhl/Hsd17b7/Asah1/Mvd/Hmgcr/Hmgcs1/Sqle/Fdps/Insig1
MD_Contra_vs_Ipsi	BP	GO:0010639	negative regulation of organelle organization	171	-0.406584	-1.65853	0.000405853	0.0414232	0.0367418	1519	tags=35%, list=22%, signal=28%	Clasp1/Ghitm/Arhgef18/Gas2l1/Clec16a/Mfn2/Capza2/Pik3ca/Tubb4a/Pfn1/Zfp207/Kank1/Arap1/Ssh3/Smg6/Ppfia1/Tom1l2/Akt1/Arhgef7/Hnrnpu/Tmod1/Gmfb/Kank3/Ppif/Specc1l/Parp1/Lmna/Mid1ip1/Arpc2/Coro2b/Fgfr3/Gsn/Ehmt2/Slc25a5/Fkbp4/Apc2/Dlc1/Hip1r/Fgfr2/Bmp7/Gdi2/Swap70/Prkcd/Apc/Gclc/Trp53/Psmd10/Psmg2/Nupr1/Eps8/Nbn/Dbn1/Nat10/Tfrc/Atrx/Sptbn1/Trim9/Ppp1r9a/Sptan1/Shank3
MD_Contra_vs_Ipsi	CC	GO:0016323	basolateral plasma membrane	81	-0.46293	-1.7194	0.000461059	0.0431778	0.0382981	1183	tags=35%, list=17%, signal=29%	Slc29a2/Hsp90ab1/Stxbp3/Erbb2/Epb41/Aqp4/Scrib/Adam9/Slc7a5/Erbin/Cav1/Ank2/Slc13a5/Cask/Anxa2/Ank3/Orai1/Ezr/Slc4a4/Kcnj10/Itga6/Slc6a9/Msn/Tfrc/Slc38a3/Slc13a3/Ldlr/Slco1c1
MD_Contra_vs_Ipsi	BP	GO:0010608	post-transcriptional regulation of gene expression	274	-0.354627	-1.49674	0.000492344	0.0453126	0.0401917	2327	tags=49%, list=34%, signal=33%	Atg14/Hnrnpl/Eif5b/Mettl14/Nolc1/Hbs1l/Qki/Eif5a/Rpl22/Eif3k/Akt2/Fus/Aplp1/Eif4e/Mapkapk2/Rpl13a/Ncl/Pkm/Fxr2/Abcf1/Tsc1/Xpo5/Etf1/Otud6b/Cnot10/Egfr/Dkc1/Ncbp1/Dcp1b/Gemin5/Rara/Dapk3/Map2k2/Calr/Eif2ak3/Eif6/Limd1/Exosc9/Exosc3/Taco1/Rps9/Ppp1ca/Eif3b/Csdc2/Aars1/Pym1/Eif3e/Stat3/Eif2ak1/Zfp385a/Cdc37/Dph5/Thrap3/Ago2/Secisbp2l/Poldip3/C1qbp/Myef2/Syncrip/Mtor/Lrpprc/Nsun2/Zc3h7a/Patl1/Samd4b/Ddx49/Hnrnpd/Samd4/Akt1/Rps3a1/Pcbp4/Mettl16/Alkbh5/Mief1/Erbb2/Zc3h7b/Gspt1/Ncor2/Eif4g1/Nck1/Eef2/Apex1/Eif4g2/Hnrnpu/Bzw1/Taf15/Eif4a3/Pde12/Fmr1/Cav1/Eif4ebp1/Rack1/Sox4/Axin2/Mvk/Dph2/Shmt2/Larp1/Bcdin3d/Clp1/Tbrg4/Tut7/Zfp598/Eefsec/Fastk/Ctif/Slc35a4/Klhl25/Fxr1/Dnajc3/Hnrnpa0/Exosc2/Larp1b/Nr2f1/Dnajc1/Mapkapk5/Trp53/Bzw2/Rpusd4/Eif5/Cpeb4/Zfp36l1/Ireb2/Pa2g4/Aco1/Dhx9/Ppp1r15a/Nat10/Zfp36l2/Traf2/Eif4g3/Per1/Vegfa
MD_Contra_vs_Ipsi	BP	GO:0003230	cardiac atrium development	13	-0.763309	-1.93751	0.000521622	0.0471935	0.04186	833	tags=46%, list=12%, signal=41%	Acvr1/Sox4/Ank2/Zfpm1/Lrp6/Ccn1
MD_Contra_vs_Ipsi	BP	GO:0006090	pyruvate metabolic process	64	-0.502724	-1.80349	0.000546132	0.0485876	0.0430966	528	tags=25%, list=8%, signal=23%	Dld/Hk1/Pdhx/Aldoart1/Adpgk/Dlat/Slc4a4/Nupr1/Hif1a/Pgam1/Me1/Eno1b/Pfkp/Eno1/Ldha/Gpd1
MD_Contra_vs_Ipsi	MF	GO:0004386	helicase activity	74	-0.484802	-1.77208	0.000566695	0.0495905	0.0439861	2149	tags=47%, list=32%, signal=33%	Fbh1/Chd1l/Ddx10/Ddx50/Dhx8/Rfc4/Ddx3y/Smarca4/Xrcc6/Ddx51/Ddx52/Chd4/Mcm4/Gtf2f2/Ddx28/Dhx29/Ddx49/Dhx32/Xrcc5/Ddx54/Znfx1/Eif4a3/Dhx38/Mcm3/Dhx35/Recql/Aqr/Ddx1/Ddx55/G3bp1/Ddx23/Dhx9/Atrx/Ddx46/Ddx21
P28_vs_P120	MF	GO:0003735	structural constituent of ribosome	113	-0.550622	-2.69089	1e-10	9.3826e-08	7.77828e-08	2097	tags=66%, list=31%, signal=47%	Mrps17/Mrps10/Rpl7a/Mrpl17/Rpl31/Mrpl10/Mrpl12/Mrpl43/Dap3/Mrpl37/Mrpl24/Mrpl30/Mrpl27/Mrps23/Mrps15/Mrps18b/Mrpl21/Rpl7/Rps3a1/Mrpl4/Mrps9/Mrps11/Mrpl19/Mrpl41/Mrps31/Rpl4/Mrpl55/Mrps12/Mrpl34/Mrpl28/Mrps16/Rpl36al/Rpl30/Mrps18c/Mrpl44/Rps2/Mrpl54/Rpl18/Rps26/Rplp0/Mrps34/Mrpl11/Rps11/Rpl23/Rpl3/Mrps21/Mrpl2/Mrpl46/Rps10/Rplp2/Mrps18a/Rpl34/Mrpl16/Mrpl22/Rps18/Rps5/Mrpl52/Rps9/Rps24/Rps3/Rpl8/Mrpl14/Rpl32/Rpl14/Rpl6/Rpl41/Rpl37rt/Rpl13a/Rpl35a/Rps14/Rpl37a/Rpl37/Rps15/Rpl26/Rps19
P28_vs_P120	CC	GO:0044391	ribosomal subunit	136	-0.504537	-2.51513	1e-10	9.3826e-08	7.77828e-08	2235	tags=62%, list=33%, signal=43%	Mrps10/Mrps33/Rpl7a/Mrpl17/Rpl31/Mrpl10/Mrpl12/Mrpl43/Dap3/Mrpl37/Mrpl24/Mrpl30/Mrpl27/Mrps23/Mrps15/Mrps18b/Mrpl21/Rpl7/Rps3a1/Mrpl4/Mrps9/Chchd1/Mrpl45/Mrps11/Mrpl19/Mrpl41/Mrps31/Rpl4/Mrpl55/Mrps12/Mrpl34/Mrpl28/Mrps16/Rpl36al/Rpl30/Mrps18c/Mrpl44/Rps2/Mrpl54/Mrpl58/Aurkaip1/Rpl18/Rps26/Rplp0/Mrps34/Mrpl11/Rack1/Rps11/Mterf4/Rpl23/Rpl3/Mrps21/Mrpl2/Mrpl46/Mrps28/Rps10/Rplp2/Mrps18a/Rpl34/Mrpl16/Mrpl22/Rps18/Mrps26/Rps5/Mrpl52/Rps9/Gadd45gip1/Rps24/Rps3/Rpl8/Mrpl14/Rpl32/Rpl14/Rpl6/Rpl41/Rpl37rt/Rpl13a/Rpl35a/Rps14/Rpl37a/Mrpl38/Rpl37/Rps15/Rpl26/Rps19
P28_vs_P120	CC	GO:0005840	ribosome	154	-0.469585	-2.35391	1e-10	9.3826e-08	7.77828e-08	2097	tags=56%, list=31%, signal=40%	Mrpl10/Mrpl12/Mrpl43/Btf3/Eef2/Dap3/Mrpl37/Mrpl24/Mrpl30/Mrpl27/Mrps23/Mrps15/Mrps18b/Mrpl21/Rpl7/Rps3a1/Mrpl4/Mrps9/Chchd1/Mrpl45/Mrps11/Eif3h/Mrpl19/Mrpl41/Abcf1/Mrps31/Rpl4/Mrpl55/Mrps12/Mrpl34/Mrpl28/Mrps16/Rpl36al/Rpl30/Mtg2/Mrps18c/Mrpl44/Rps2/Mrpl54/Mrpl58/Aurkaip1/Rpl18/Rps26/Rplp0/Mrps34/Mrpl11/Rack1/Rps11/Mterf4/Rpl23/Rpl3/Mrps21/Mrpl2/Mrpl46/Mrps28/Rps10/Rplp2/Mrps18a/Rpl34/Mrpl16/Mrpl22/Mt3/Rps18/Mrps26/Rps5/Mrpl52/Rps9/Gadd45gip1/Rps24/Rps3/Rpl8/Mrpl14/Rpl32/Rpl14/Rpl6/Rpl41/Rpl37rt/Rpl13a/Rpl35a/Rps14/Rpl37a/Mrpl38/Rpl37/Rps15/Rpl26/Rps19/Apod
P28_vs_P120	BP	GO:0016072	rRNA metabolic process	171	-0.449578	-2.29551	1e-10	9.3826e-08	7.77828e-08	2095	tags=53%, list=31%, signal=37%	Mak16/Gtpbp4/Rrp9/Rrs1/Fcf1/Mars1/Wdr55/Trir/Ddx54/Ippk/Mrto4/Polr1b/Ddx51/Rpl7/Wdr46/Rrp36/Srfbp1/Utp14a/Nol10/Smarcb1/Nop10/Mrps11/Ebna1bp2/Bysl/Bud23/Ddx47/Rexo4/Gtf3c1/Rpusd3/Snu13/Nop14/Slx9/Ftsj3/Sirt7/Rpp38/Sbds/Exosc5/Rbfa/Ubtf/Mrpl44/Exosc2/Exosc4/Pop7/Polr1g/Eri3/Wbp11/Imp3/Exosc7/Polr1a/Rcl1/Tbl3/Mterf4/Pes1/Rpusd4/Exosc6/Sart1/Ngdn/Rrp7a/Ddx56/Mrm1/Bop1/Pelo/Ppan/Ddx27/Eif6/Nob1/Trmt112/Abt1/Mrm2/Kri1/Pelp1/Pih1d1/Wdr18/Utp3/Rps24/Utp4/Nop2/Rrp1/Pwp2/Wdr74/Las1l/Rpl14/Mrm3/Nhp2/Nop53/Rpl35a/Rps14/Rps15/Rpl26/Rps19
P28_vs_P120	BP	GO:0042254	ribosome biogenesis	209	-0.410221	-2.12907	1.05462e-10	9.3826e-08	7.77828e-08	1798	tags=50%, list=26%, signal=38%	Mrpl10/Mak16/Gtpbp4/Rrp9/Lsg1/Rrs1/Fcf1/Xrcc5/Wdr55/Ddx54/Mrto4/Aatf/Ddx51/Nup88/Rpl7/Wdr46/Rrp36/Surf6/Srfbp1/Utp14a/Nol10/Eral1/Nop10/Mrps11/Ebna1bp2/Bysl/Bud23/Ddx47/Rexo4/Rpusd3/Snu13/Tsc1/Nop14/Slx9/Gpatch4/Ftsj3/Sirt7/Rpp38/Sbds/Exosc5/Rbfa/Rps2/Mybbp1a/Exosc2/Exosc4/Ran/Pop7/Eri3/Rplp0/Wbp11/Imp3/Exosc7/Rcl1/Tbl3/Noc4l/Mterf4/Pes1/Rpusd4/Exosc6/Gnl2/Sart1/Ngdn/Rrp7a/Ddx56/Mrm1/Bop1/Ppan/Ddx27/Eif6/Nob1/Trmt112/Abt1/Mrm2/Ddx28/Zfp622/Kri1/Mrpl22/Nop56/Pelp1/Pih1d1/Rps5/Grwd1/Wdr18/Mettl17/Utp3/Nop16/Rps24/Noc2l/Ipo4/Utp4/Nop2/Rrp1/Pwp2/Wdr74/Las1l/Rpl14/Rpl6/Mrm3/Nhp2/Nop53/Rpl35a/Rps14/Rps15/Rpl26/Rps19
P28_vs_P120	CC	GO:1990904	ribonucleoprotein complex	486	-0.335641	-1.9246	1e-10	9.3826e-08	7.77828e-08	2098	tags=48%, list=31%, signal=36%	Cwc27/Mrpl10/Gpatch1/Mak16/Eif1b/Mrpl12/Zcchc8/Mrpl43/Rrp9/Sf3b4/Zfp827/Btf3/Eef2/Snrpd1/Snrpa1/Rrs1/Dap3/Mrpl37/Mrpl24/Phf5a/Mrpl30/Fcf1/Mrpl27/Rbm5/Srrm2/Snip1/Hnrnpl/Ppp1r8/Mrps23/Xrcc5/Mrps15/Mrps18b/Prpf8/Eif4a3/Mrto4/Mrpl21/Epm2a/Elavl3/Ruvbl2/Ik/Sf3a1/Wdr83/Aar2/Cd2bp2/Rpl7/Rps3a1/Wdr46/Mrpl4/Mrps9/Snrpd3/Rrp36/Slu7/Zc3h18/Prpf3/Srfbp1/Utp14a/Larp7/Gcn1/Nol10/Chchd1/Nop10/Prkrip1/Mrpl45/Mrps11/Ebna1bp2/Rbmx/Nup98/Hsf1/Bysl/Srrt/Eif3h/Bud13/Snrnp40/Luc7l3/Ilf2/Mrpl19/Sf3a3/Prpf19/Gtf3c1/Mrpl41/Abcf1/Mrps31/Rpl4/Mrpl55/Lsm3/Snu13/Alyref/Mrps12/Snw1/Nop14/Mrpl34/Prpf6/Slx9/Prpf31/Ilf3/Mrpl28/Ftsj3/Mrps16/Rpl36al/Rpp21/Dhx38/Rpl30/Ctnnbl1/Snrnp200/Rpp38/Smg7/Eif1/Yju2b/Mrps18c/Smg5/Mrpl44/Upf1/Rps2/Mrpl54/Mrpl58/Ppil2/Plrg1/Pabpn1/Aurkaip1/Sf3b2/Snrpa/Upf2/U2af2/Rpl18/Rps26/Ess2/Sugp1/Pop7/Snrnp25/Srp68/Ddx39b/Rplp0/Snd1/Wbp11/Mrps34/Mrpl11/Imp3/Rack1/Rps11/Zmat5/Tbl3/Noc4l/Mterf4/Nolc1/Pes1/Rpl23/Rbmxl1/Rpl3/Sart1/Eefsec/Xab2/Ngdn/Rpp25l/Rrp7a/Mrps21/Mrpl2/Lsm4/Bop1/Mrpl46/Mrps28/Snrpg/Ppan/Cwf19l1/Eif6/Nob1/U2af1l4/Eftud2/Sf3b3/Wrap53/BC005624/Rps10/Rplp2/Mrps18a/Rpl34/Mrpl16/Zfp622/Kri1/Mrpl22/Sf1/Tfip11/Rps18/Nop56/Snrpd2/Rbm42/Mrps26/Pih1d1/Rps5/Prpf40b/Mrpl52/Rps9/Gadd45gip1/Snrpb/Utp3/Rps24/Sf3a2/Noc2l/Fxr2/Jmjd6/Sf3b5/Utp4/Rps3/Sart3/Rrp1/Rpl8/Zmat2/Pwp2/Wdr74/Dnajc17/Cirbp/Mrpl14/Naa38/Las1l/Rpl32/Rpl14/Rpl6/Ruvbl1/Hspa8/Mepce/Rpl41/Nhp2/Rpl37rt/Nup62/Rpl13a/Rpl35a/Rps14/Rpl37a/Akap8l/Mrpl38/Rpl37/Rps15/Jakmip1/Rpl26/Rps19/Larp6
P28_vs_P120	BP	GO:0006364	rRNA processing	149	-0.453743	-2.30097	2.90914e-10	2.21843e-07	1.8391e-07	1784	tags=47%, list=26%, signal=35%	Rpl7/Wdr46/Rrp36/Srfbp1/Utp14a/Nol10/Nop10/Mrps11/Ebna1bp2/Bysl/Bud23/Ddx47/Rexo4/Rpusd3/Snu13/Nop14/Slx9/Ftsj3/Sirt7/Rpp38/Sbds/Exosc5/Rbfa/Exosc2/Exosc4/Pop7/Eri3/Wbp11/Imp3/Exosc7/Rcl1/Tbl3/Mterf4/Pes1/Rpusd4/Exosc6/Sart1/Ngdn/Rrp7a/Ddx56/Mrm1/Bop1/Ppan/Ddx27/Eif6/Nob1/Trmt112/Abt1/Mrm2/Kri1/Pelp1/Pih1d1/Wdr18/Utp3/Rps24/Utp4/Nop2/Rrp1/Pwp2/Wdr74/Las1l/Rpl14/Mrm3/Nhp2/Nop53/Rpl35a/Rps14/Rps15/Rpl26/Rps19
P28_vs_P120	BP	GO:0022613	ribonucleoprotein complex biogenesis	288	-0.348186	-1.91238	1.05595e-09	7.04586e-07	5.8411e-07	2097	tags=49%, list=31%, signal=35%	Mrpl10/Mak16/Gtpbp4/Rrp9/Lsg1/Snrpd1/Rrs1/Fcf1/Rbm5/Puf60/Xrcc5/Wdr55/Ddx54/Prpf8/Mrto4/Ruvbl2/Aatf/Sf3a1/Aar2/Ddx51/Nup88/Rpl7/Wdr46/Snrpd3/Rrp36/Slu7/Prpf3/Surf6/Srfbp1/Utp14a/Nol10/Eif4h/Eral1/Nop10/Mrps11/Ebna1bp2/Rbmx/Bysl/Bud23/Ddx47/Rexo4/Gemin5/Luc7l3/Sf3a3/Prpf19/Rpusd3/Snu13/Tsc1/Nop14/Prpf6/Slx9/Gpatch4/Prpf31/Ftsj3/Sirt7/Snrnp200/Rpp38/Sbds/Exosc5/Rbfa/Rps2/Mybbp1a/Eif3d/Exosc2/Exosc4/Ran/Pop7/Ddx39b/Eri3/Rplp0/Smn1/Wbp11/Clp1/Imp3/Exosc7/Rcl1/Tbl3/Noc4l/Mterf4/Pes1/Rpusd4/Exosc6/Gnl2/Sart1/Ddx20/Xab2/Ngdn/Rrp7a/Lsm4/Ddx56/Mrm1/Bop1/Snrpg/Ppan/Ddx27/Eif6/Nob1/Trmt112/Abt1/Mrm2/Ddx28/Sfswap/Zfp622/Kri1/Mrpl22/Prmt7/Nop56/Snrpd2/Pelp1/Pih1d1/Rps5/Grwd1/Wdr18/Mettl17/Snrpb/Utp3/Nop16/Rps24/Hsp90ab1/Sf3a2/Noc2l/Ipo4/Utp4/Sart3/Nop2/Rrp1/Pwp2/Wdr74/Las1l/Rpl14/Rpl6/Ruvbl1/Mrm3/Nhp2/Nop53/Rpl13a/Rpl35a/Rps14/Rps15/Rpl26/Rps19
P28_vs_P120	BP	GO:0034470	ncRNA processing	261	-0.36081	-1.94171	1.22658e-09	7.275e-07	6.03106e-07	1702	tags=38%, list=25%, signal=30%	Elac2/Srfbp1/Utp14a/Larp7/Nol10/Nop10/Mrps11/Ebna1bp2/Pus1/Bysl/Bud23/Ddx47/Trmt12/Srrt/Rexo4/Ints1/Trmu/Nsun2/Rpusd3/Snu13/Nop14/Slx9/Ftsj3/Rpp21/Sirt7/Rpp38/Sbds/Qng1/Exosc5/Ctu1/Aars2/Rbfa/Tsen34/Ints3/Exosc2/Spout1/Exosc4/Pop7/Eri3/Wbp11/Clp1/Imp3/Exosc7/Mocs3/Map2k2/Rcl1/Tbl3/Mterf4/Pes1/Dalrd3/Rpusd4/Exosc6/Aars1/Sart1/Ngdn/Rpp25l/Rrp7a/Ctu2/Ddx56/Mrm1/Bop1/Ppan/Ddx27/Eif6/Nob1/Trmt1l/Trmt112/Abt1/Mrm2/Elp3/Kri1/Qtrt1/Pelp1/Pih1d1/Wdr18/Utp3/Rps24/Dus3l/Rtcb/Utp4/Nop2/Ints5/Rrp1/Pwp2/Wdr74/Las1l/Rpl14/Trmt61a/Zc3h10/Mrm3/Nhp2/Nop53/Trmt1/Cdk5rap1/Tut1/Rpl35a/Rps14/Rps15/Rpl26/Rps19
P28_vs_P120	CC	GO:0015934	large ribosomal subunit	84	-0.533619	-2.50949	2.18367e-09	1.07835e-06	8.93964e-07	2205	tags=63%, list=32%, signal=43%	Rpl7a/Mrpl17/Rpl31/Mrpl10/Mrpl12/Mrpl43/Mrpl37/Mrpl24/Mrpl30/Mrpl27/Mrpl21/Rpl7/Mrpl4/Mrpl45/Mrpl19/Mrpl41/Rpl4/Mrpl55/Mrpl34/Mrpl28/Rpl36al/Rpl30/Mrpl44/Mrpl54/Mrpl58/Rpl18/Rplp0/Mrpl11/Mterf4/Rpl23/Rpl3/Mrpl2/Mrpl46/Rplp2/Mrps18a/Rpl34/Mrpl16/Mrpl22/Mrpl52/Gadd45gip1/Rpl8/Mrpl14/Rpl32/Rpl14/Rpl6/Rpl41/Rpl37rt/Rpl13a/Rpl35a/Rpl37a/Mrpl38/Rpl37/Rpl26
P28_vs_P120	CC	GO:0070161	anchoring junction	259	0.451283	1.9485	2.22215e-09	1.07835e-06	8.93964e-07	1779	tags=49%, list=26%, signal=37%	Cldn11/Fabp7/Nfasc/Aqp4/Tmem47/Rap2c/Cav2/Lims1/Tjp1/Itgb1/Adam17/Itgb8/Itga6/Apc/Dmd/Strn/Jam2/Lin7c/Amot/Slc31a1/Klhl24/Pard6g/Gsn/Fzd4/Dst/Rdx/Mapre1/Nectin3/Map4k4/Bmpr2/Stx2/Rala/Snap23/Nphs1/Sptbn2/Cpne3/Pkn2/Prkcd/Pals2/Itga7/Pdlim2/Frmd4a/Gjc3/Usp53/Gja1/Erbin/Mtdh/Sirt2/Palld/Clic4/Dag1/Itgav/Parvb/Cdc42/Cdh11/Nrxn1/Myh9/Fat1/Pik3ca/Pals1/Twf1/Gjc2/Fermt2/Magi3/Vcl/Ctnna2/Add3/Afap1/Ank3/Mxra8/Rap2b/Arl14ep/Ank2/Enah/Ccdc85a/Fam107a/Ccnd1/Ctnnd2/Cav1/Vapa/Jam3/Ash1l/Nf2/Cask/Cdh10/Lima1/Vangl2/Epb41l5/Ccdc85c/Ctnnb1/Mpdz/Atp6v0a2/Lims2/Ptk7/Pak2/Prkd1/Jak2/Pdlim5/Rhoa/Cdh20/Limd1/Notch1/Pkd2/Rexo2/Hepacam/Frmd4b/Gjb2/Kirrel2/Sorbs1/Focad/Cdc42ep4/Dlg5/Tjap1/Dctn4/Micall2/Amotl1/Sptan1/Ctnnd1/Tns1/Ybx3/Wasf2/Igsf11/Adcyap1r1/Cdh2/Rsu1/Capn2
P28_vs_P120	CC	GO:0022626	cytosolic ribosome	55	-0.615765	-2.58757	2.86472e-09	1.27432e-06	1.05643e-06	1276	tags=58%, list=19%, signal=48%	Rpl36al/Rpl30/Rps2/Rpl18/Rps26/Rplp0/Rps11/Rpl23/Rpl3/Rps10/Rplp2/Rpl34/Rps18/Rps5/Rps9/Rps24/Rps3/Rpl8/Rpl32/Rpl14/Rpl6/Rpl41/Rpl37rt/Rpl13a/Rpl35a/Rps14/Rpl37a/Rpl37/Rps15/Rpl26/Rps19/Apod
P28_vs_P120	CC	GO:0005887	integral component of plasma membrane	294	0.431047	1.87856	4.68771e-09	1.92485e-06	1.59572e-06	1915	tags=46%, list=28%, signal=34%	Tspan2/Kcng4/Prom1/Apcdd1/Cldn11/Lpar1/Mospd2/Nfasc/Aqp4/Cav2/Sema6a/Itgb1/Gpm6a/Chuk/Adora2a/Adam17/Plp1/Tfrc/Tspan12/Itgb8/Itga6/Lgr4/Adra2a/Sgcb/Slco1c1/Traf3/Jam2/Mpzl1/Slc30a1/Slc16a1/Vcam1/Ptprz1/Nectin3/Bmpr2/Sema4d/Pcdh17/Nphs1/Gpr17/Grin3a/Grm3/Itga7/Tspan6/Slc1a2/Bmpr1b/Slc26a6/Lnpep/Tmc7/Egfr/Shisa9/Sspn/Mag/Cntnap2/Tlr3/Slc4a4/Itgav/Eps8/Kcnk1/Clcn3/Nrxn1/Gpc6/Abca1/Slc39a12/Aqp9/Sema6d/Folh1/Gabrg1/Canx/Mmp15/Slc14a1/Slc1a3/Slc16a2/Ryk/Gabra2/Kcnq3/Ank2/Pcdh10/Sgms1/Aph1a/Gabrb1/Il6st/Gde1/Slc26a11/Cav1/Fxyd6/Kcnj10/Sema4g/Jam3/Slitrk2/Ephb1/Cdh10/Kcne5/Erbb2/Shisa8/Sdcbp/Ptprt/Jak2/Adora2b/Trpm3/Notch1/Pkd2/Ifnar1/Kcnk2/Cd9/Gjb2/Cd47/Cacng4/Kirrel2/Adgre5/Tspan3/Plgrkt/Tspan9/Ghr/Esyt2/Ipo8/Axl/Pex3/Ggt1/Gabbr1/Adgrl2/Nrcam/Kcnip3/Cdh2/Notch2/Nlgn3/Cadm1/Clcn4/Ephb4/Plxnb3/Igdcc4/Pacc1/Orai1/Tenm3/Ddr1/Ptprf/Ykt6
P28_vs_P120	CC	GO:0031226	intrinsic component of plasma membrane	317	0.426329	1.86385	6.05637e-09	2.30921e-06	1.91436e-06	1915	tags=46%, list=28%, signal=34%	Tspan2/Kcng4/Prom1/Apcdd1/Cldn11/Abhd17b/Lpar1/Mospd2/Marcks/Nfasc/Marcksl1/Aqp4/Cav2/Sema6a/Itgb1/Gpm6a/Chuk/Adora2a/Adam17/Plp1/Tfrc/Tspan12/Itgb8/Itga6/Lgr4/Adra2a/Sgcb/Slco1c1/Traf3/Jam2/Mpzl1/Slc30a1/Slc16a1/Vcam1/Ptprz1/Nectin3/Bmpr2/Sema4d/Pcdh17/Adam9/Nphs1/Gpr17/Grin3a/Grm3/Itga7/Tspan6/Slc1a2/Bmpr1b/Slc26a6/Lnpep/Tmc7/Egfr/Shisa9/Sspn/Mag/Cntnap2/Tlr3/Slc4a4/Itgav/Eps8/Kcnk1/Xpr1/Clcn3/Nrxn1/Gpc6/Abca1/Slc39a12/Aqp9/Sema6d/Folh1/Gabrg1/Canx/Mmp15/Slc14a1/Slc1a3/Slc16a2/Gas1/Ryk/Gabra2/Kcnq3/Ank2/Pcdh10/Sgms1/Aph1a/Gabrb1/Il6st/Gde1/Slc26a11/Cav1/Fxyd6/Adipor1/Kcnj10/S1pr1/Sema4g/Jam3/Slitrk2/Ephb1/Cdh10/Kcne5/Erbb2/Shisa8/Sdcbp/Ptprt/Jak2/Adora2b/Trpm3/Notch1/Pkd2/Ifnar1/Kcnk2/Cd9/Gjb2/Cd47/Cacng4/Eepd1/Kirrel2/Adgre5/Tspan3/Plgrkt/Tspan9/Ghr/Esyt2/Ipo8/Axl/Pex3/Ggt1/Gabbr1/Adgrl2/Nrcam/Kcnip3/Cdh2/Gpc4/Notch2/Nlgn3/Cadm1/Clcn4/Ephb4/Plxnb3/Igdcc4/Pacc1/Orai1/Tenm3/Ddr1/Ptprf/Ykt6
P28_vs_P120	CC	GO:0005911	cell-cell junction	199	0.468483	1.97762	1.35906e-08	4.83643e-06	4.00946e-06	1774	tags=49%, list=26%, signal=37%	Cldn11/Fabp7/Nfasc/Aqp4/Tmem47/Rap2c/Lims1/Tjp1/Itgb1/Adam17/Apc/Strn/Jam2/Lin7c/Amot/Slc31a1/Klhl24/Pard6g/Fzd4/Dst/Rdx/Nectin3/Bmpr2/Stx2/Snap23/Nphs1/Sptbn2/Pkn2/Prkcd/Pals2/Pdlim2/Frmd4a/Gjc3/Usp53/Gja1/Mtdh/Sirt2/Clic4/Dag1/Cdc42/Cdh11/Nrxn1/Myh9/Fat1/Pik3ca/Pals1/Twf1/Gjc2/Fermt2/Magi3/Vcl/Ctnna2/Add3/Ank3/Mxra8/Rap2b/Ank2/Ccdc85a/Ccnd1/Ctnnd2/Vapa/Jam3/Ash1l/Nf2/Cask/Cdh10/Vangl2/Epb41l5/Ccdc85c/Ctnnb1/Mpdz/Lims2/Ptk7/Pak2/Prkd1/Pdlim5/Rhoa/Cdh20/Limd1/Notch1/Pkd2/Hepacam/Frmd4b/Gjb2/Kirrel2/Sorbs1/Cdc42ep4/Dlg5/Tjap1/Micall2/Amotl1/Sptan1/Ctnnd1/Ybx3/Wasf2/Igsf11/Adcyap1r1/Cdh2
P28_vs_P120	BP	GO:0046034	ATP metabolic process	129	-0.435997	-2.16357	3.82679e-08	1.20161e-05	9.96149e-06	1633	tags=43%, list=24%, signal=34%	Ndufb11/Ndufa1/Sdhb/Ndufv3/Sphk2/Bad/Atp5f1d/Guk1/Atp5mf/Foxk1/Ndufb9/Tafazzin/Ndufa6/Atp5f1e/Ndufb10/Rptor/Ndufb2/Eno1b/Eno1/Ndufs5/Tpi1/Pfkp/Atp5pd/Ndufb3/Fis1/Gpi1/Ndufs8/Slc25a25/Uqcc3/Eif6/Ndufb8/Ndufs6/Pkm/Hk1/Ndufa2/Ndufv1/Arl2/Ndufa13/Sirt6/Ndufa11/Jmjd8/Ndufs7/Khk/Ndufa5/Galk1/Mpi/Ndufb7/Atp5me/Pfkl/Hspa8/Ldhd/Zbtb7a/Aldoa/Aldoart1/Aldoart2/Tspo
P28_vs_P120	BP	GO:0060429	epithelium development	417	0.385598	1.71	3.67614e-08	1.20161e-05	9.96149e-06	1905	tags=39%, list=28%, signal=30%	Aldh1a1/Tead2/Prom1/Apcdd1/Atrx/Marcks/Rap1a/Rap2c/Cnmd/Ednrb/Tjp1/Chuk/Elf5/Casp3/Tnfrsf19/Wwtr1/Lgr4/Lef1/Apc/Bmpr1a/Dmd/Tnc/Spred1/Hgf/Tead1/Cdkn1b/Lin7c/Nkd1/Cyp7b1/Mycl/Spry1/Vcam1/Pdcd10/Arhgef26/Gli3/Vhl/Rdx/Lats1/Bmpr2/Stx2/Hif1a/Sgpp1/Rala/Slc12a2/Tmem100/Rdh10/Yipf6/Eya1/Trps1/Zeb2/Tgfb2/Gja1/Rfx3/Etv4/Sox4/Zmpste24/Egfr/Palld/Nsdhl/Clic4/Map3k7/Myo6/Dag1/Ednra/Stk3/Cdc42/Pou3f3/Abi1/Nr3c1/Lrp6/Hey2/Fat1/Smad5/Fgf1/Gdf11/Pals1/Zeb1/Arhgap12/Mib1/Fermt2/Smad4/Sox21/Vcl/Tcf7l2/Nfib/Sox2/Btbd7/Bcl2/Gas1/Gna13/Asah1/Ift74/Ppp2r3a/Ryk/Shank3/Fa2h/Enah/Pou3f2/Epas1/Ccnd1/Il6st/Lrp4/Cav1/Smad9/Nfatc1/Krt10/Rbbp9/Stk4/Setd2/Nf2/Vezf1/Nrarp/Ipmk/Id4/Vangl2/Epb41l5/Ctnnb1/Ctsl/Lhx2/Gpsm2/Ptk7/Triobp/Jak2/Rhoa/Notch1/Pkd2/Msx1/Ttc8/Btg1/Dhcr7/Rac1/Cat/Nf1/Dlg5/Tagln2/Arx/Pax6/Dvl3/Hey1/Lats2/Tmem38b/Ctnnd1/Car2/Igfbp5/Poglut1/Zfp36l1/Cdh2/Pdpn/Notch2/Sox9/Nup50/Pofut1/Sidt2/Fndc3a/Bcl10/Tjp2/Tmed2/Orai1/Ep300/Ddr1/Smad2/Smad1/S1pr2
P28_vs_P120	BP	GO:0035295	tube development	446	0.376716	1.67766	7.11771e-08	2.1108e-05	1.74987e-05	1968	tags=42%, list=29%, signal=32%	Tead2/Prom1/Atrx/Marcks/Qki/Rap1a/Rb1/Cnmd/Rhoj/Ednrb/Nras/Sema6a/Vash1/Tjp1/Itgb1/Casp3/Slc7a11/Tspan12/Wwtr1/Ptges3/Itgb8/Lgr4/Lef1/Wwp1/Bmpr1a/Tnc/Spred1/Hgf/Tead1/Amot/Vstm4/Spry1/Pdcd10/Hspb6/Gli3/Vhl/Nfia/Fzd4/Tcf4/Bmpr2/Stx2/Hif1a/Emp2/Sp3/Rala/Naa15/Prrx2/Slc12a2/Prrx1/Serpinf1/Tmem100/Rora/Itga7/Rdh10/Yipf6/Eya1/Zeb2/Tgfb2/Gja1/Hsd11b1/Etv4/Sox4/Mtdh/Egfr/Clic4/Mcam/Tlr3/Map3k7/Dag1/Itgav/Ednra/Stk3/Ptn/Cdc42/Prkx/Pou3f3/Creb3l1/Nr3c1/Nrxn1/Lrp6/Hey2/Myh9/Slc39a12/Nkiras2/Kat6a/Smad5/Pik3ca/Fgf1/Gdf11/Apln/Hipk2/Zeb1/Erap1/Mib1/Smad4/Tcf7l2/Nfib/Sox2/Sash1/Bcl2/Sp1/Gas1/Gna13/Asah1/Ddah1/Hmgb1/Shank3/Enah/Mmp19/Il18/Epas1/Il6st/Cav1/Smad9/Pdgfc/Nfatc1/S1pr1/Rbbp9/Stk4/Jam3/Setd2/Ephb1/Hikeshi/Bak1/Vezf1/Nrarp/Ipmk/Vangl2/Epb41l5/Tiparp/Ctnnb1/Lhx2/Foxo4/Gpsm2/Ptk7/Prkd1/Mapk7/Rhoa/Tgfa/Notch1/Pkd2/Ttc8/Btg1/Dhcr7/Cat/Nf1/Tab1/Dlg5/Nr2e1/Pax6/Sgpl1/Dvl3/Hey1/Ago2/Amotl1/Hdac7/Ago1/Tmem38b/Igfbp5/Egln1/Wasf2/Zfp36l1/Cdh2/Pdpn/Notch2/Sox9/Nup50/Pofut1/Bcl10/Ephb4/Tmed2/Ep300/Atxn1l/Hopx/Ddr1/Smad2/Smad1/Vav3/Gatad2a/Phf14/Fgfr2/Mmp14/Ntrk2/Traf4/Robo1/Parva
P28_vs_P120	CC	GO:0000313	organellar ribosome	84	-0.497222	-2.33832	1.02042e-07	2.72349e-05	2.25781e-05	2265	tags=60%, list=33%, signal=40%	Mrps17/Mrps10/Mrps33/Mrpl17/Mrpl10/Mrpl12/Mrpl43/Dap3/Mrpl37/Mrpl24/Mrpl30/Mrpl27/Mrps23/Mrps15/Mrps18b/Mrpl21/Mrpl4/Mrps9/Chchd1/Mrpl45/Mrps11/Mrpl19/Mrpl41/Mrps31/Mrpl55/Mrps12/Mrpl34/Mrpl28/Mrps16/Mtg2/Mrps18c/Mrpl44/Mrpl54/Mrpl58/Aurkaip1/Mrps34/Mrpl11/Mterf4/Mrps21/Mrpl2/Mrpl46/Mrps28/Mrps18a/Mrpl16/Mrpl22/Mrps26/Mrpl52/Gadd45gip1/Mrpl14/Mrpl38
P28_vs_P120	CC	GO:0005761	mitochondrial ribosome	84	-0.497222	-2.33832	1.02042e-07	2.72349e-05	2.25781e-05	2265	tags=60%, list=33%, signal=40%	Mrps17/Mrps10/Mrps33/Mrpl17/Mrpl10/Mrpl12/Mrpl43/Dap3/Mrpl37/Mrpl24/Mrpl30/Mrpl27/Mrps23/Mrps15/Mrps18b/Mrpl21/Mrpl4/Mrps9/Chchd1/Mrpl45/Mrps11/Mrpl19/Mrpl41/Mrps31/Mrpl55/Mrps12/Mrpl34/Mrpl28/Mrps16/Mtg2/Mrps18c/Mrpl44/Mrpl54/Mrpl58/Aurkaip1/Mrps34/Mrpl11/Mterf4/Mrps21/Mrpl2/Mrpl46/Mrps28/Mrps18a/Mrpl16/Mrpl22/Mrps26/Mrpl52/Gadd45gip1/Mrpl14/Mrpl38
P28_vs_P120	CC	GO:0098590	plasma membrane region	405	0.384944	1.70486	1.17825e-07	2.85885e-05	2.37002e-05	1540	tags=38%, list=23%, signal=31%	Cybrd1/Cd38/Prom1/Abhd17b/Marcks/Marcksl1/Aqp4/Fmr1/Cav2/Rp2/Fcho2/Dram2/Tjp1/Itgb1/Gpm6a/Adora2a/Adam17/Tfrc/Slc7a11/Itga6/Adra2a/Slco1c1/Akt2/Apc/Bmpr1a/Syap1/Dmd/Strn/Septin7/Septin2/Slc30a1/Lin7c/Slc16a1/Vcam1/Pard6g/Ptprz1/Vamp3/Rdx/Mal/Mapre1/Nectin3/Bmpr2/Stx2/Akap7/Emp2/Pcdh17/Stxbp3/Rala/Adam9/Sptbn2/Ehd2/Pkn2/Grin3a/Slc12a2/Sptbn1/Grm3/Eps15/Slc1a2/Slc26a6/Gja1/Abhd17c/Erbin/Mtdh/Ide/Egfr/Shisa9/Sspn/Cpe/Cntnap2/Myo6/Slc4a4/Dag1/Arf4/Itgav/Eps8/Kcnk1/Clcn3/Nrxn1/Lrp6/Abca1/Myh9/Nherf2/Dgkb/Aqp9/Fat1/Gabrg1/Igfbp2/Canx/Twf1/Spire1/Bbip1/Macf1/Cyp4f14/Ttyh1/Ctnna2/Slc1a3/Slc16a2/Fchsd2/Slc7a5/Atad1/Ank3/Gna13/Gabra2/Shank3/Ank2/Epb41/Arf6/Il18/Aph1a/Fam107a/Llgl1/Gabrb1/Ahcyl1/Lrp4/Myh10/Cav1/Fxyd6/Mtmr2/Kcnj10/Tnik/Snap29/Slitrk2/Nf2/Cask/Cdh10/Lima1/Vangl2/Epb41l5/Amn1/Ctnnb1/Mpdz/Erbb2/Itsn1/Shisa8/Ptprt/Antxr1/Slc13a3/Jak2/Picalm/Rims2/Rhoa/Tgfa/Slc41a1/Notch1/Pkd2/Ttc8/Lrp8/Kcnk2/Cd9/Rac1/Cacng4/Slc30a5
P28_vs_P120	BP	GO:0007155	cell adhesion	467	0.374463	1.67316	1.14192e-07	2.85885e-05	2.37002e-05	1917	tags=43%, list=28%, signal=33%	Hapln1/Cldn11/Marcks/Nfasc/Aqp4/Tmem47/Sema6a/Lims1/Tjp1/Itgb1/Cbfb/Amigo2/Adora2a/Adam17/Gpm6b/Cadm2/Casp3/Tfrc/Mog/Slc7a11/Ccdc80/Itgb8/Itga6/Hacd1/Lef1/Apc/Dmd/Tnc/Jam2/Vcam1/Ptprz1/Gsn/Ncan/Gli3/Vamp3/Fzd4/Gpam/Dst/Rdx/Nectin3/Map4k4/Sema4d/Peli1/Emp2/Pcdh17/Stxbp3/Adam9/Nphs1/Pkn2/Prkcd/Itga7/Cd164/Ccdc141/Twsg1/Cbll1/Tgfb2/Golph3/Il1rap/Sox4/Egfr/Mbp/Palld/Mag/Mcam/Cntnap2/Carmil1/Dag1/Itgav/Parvb/Ptn/Cdc42/Prkx/Cdh11/Nrxn1/Lrp6/Gpc6/Myh9/Fat1/Atp2c1/Igfbp2/Hsd17b12/Tnr/Pag1/Abat/Swap70/Macf1/Fermt2/Ttyh1/Rab1a/Nat8f1/Limch1/Vcl/Chst2/Nat8f5/Ctnna2/Sox2/Phf10/Megf10/Bcl2/Ank3/Mxra8/Ift74/Rap2b/Fer/Hmgb1/Brd7/Ctnnal1/Tesk2/Pcdh10/Il18/Thbs3/Myo10/Fam107a/Ctnnd2/Il6st/Sox12/Egfl6/Myh10/Cav1/Nkap/Arid1b/S1pr1/Stk4/Jam3/Pbxip1/Slitrk2/Ephb1/Nf2/Cask/Cdh10/Fadd/Nrarp/Epb41l5/Ppara/Ctnnb1/Mpdz/Lims2/Ptk7/Erbb2/Itch/Mapk7/Selenok/Ptprt/Antxr1/Triobp/Jak2/Rhoa/Cdh20/Vsir/Irak1/Notch1/Hepacam/Prex1/Cd9/Ptpn2/Rac1/Dab1/Cd47/Nf1/Kirrel2/Sorbs1/Adgre5/Slk/Dlg5/Kank1/Omg/Dusp22/Ythdf2/Micall2/Axl/Pnp/Nat8/Ctnnd1/Actl6a/Igsf11/Inppl1/Nrcam/Zfp36l1/Cdh2/Gpc4/Rsu1/Pdpn/Sox9/Nlgn3/Fndc3a/Cadm1/Bcl10/Ephb4/Tjp2/Plxnb3/Igdcc4/Adk/Cadm4/Ptpn11/Tenm3/Ddr1/Astn1/Ptprf/Dbn1/Akip1
P28_vs_P120	BP	GO:0050680	negative regulation of epithelial cell proliferation	70	0.58026	2.15553	1.28578e-07	2.98412e-05	2.47387e-05	1374	tags=47%, list=20%, signal=38%	Wfdc1/Rb1/Cnmd/Cav2/Lims1/Vash1/Apc/Cdkn1b/Cdc73/Pdcd10/Serpinf1/Tgfb2/Gja1/Etv4/Stk3/Ptn/Pex2/Lrp6/Zeb1/Npm1/Nfib/Sox2/Gas1/Ift74/Mcc/Cav1/Nfatc1/Stk4/Ift80/Cask/Ctsl/Lims2/Trim24
P28_vs_P120	BP	GO:0006063	uronic acid metabolic process	12	-0.88475	-2.49699	1.74954e-07	3.73563e-05	3.09688e-05	345	tags=75%, list=5%, signal=71%	Cryl1/Ugt1a6a/Ugt1a2/Ugt1a6b/Ugt1a10/Ugt1a7c/Ugt1a5/Ugt1a9/Ugt1a1
P28_vs_P120	BP	GO:0019585	glucuronate metabolic process	12	-0.88475	-2.49699	1.74954e-07	3.73563e-05	3.09688e-05	345	tags=75%, list=5%, signal=71%	Cryl1/Ugt1a6a/Ugt1a2/Ugt1a6b/Ugt1a10/Ugt1a7c/Ugt1a5/Ugt1a9/Ugt1a1
P28_vs_P120	BP	GO:0034660	ncRNA metabolic process	361	-0.297491	-1.68773	1.88164e-07	3.86315e-05	3.20259e-05	1702	tags=36%, list=25%, signal=28%	Elac2/Srfbp1/Utp14a/Larp7/Vars2/Nol10/Smarcb1/Nop10/Mrps11/Ebna1bp2/Pus1/Nr1h2/Vars1/Bysl/Sars2/Bud23/Ddx47/Trmt12/Srrt/Rexo4/Qars1/Gtf3c1/Ints1/Trmu/Kars1/Nsun2/Rpusd3/Cars1/Snu13/Rars1/Nop14/Slx9/Pars2/Ftsj3/Farsa/Rpp21/Sirt7/Rpp38/Tars2/Khsrp/Sbds/Qng1/Exosc5/Ctu1/Aars2/Rbfa/Ubtf/Mrpl44/Tsen34/Ints3/Exosc2/Spout1/Exosc4/Pop7/Polr1g/Eri3/Jun/Snd1/Wbp11/Clp1/Imp3/Exosc7/Mocs3/Map2k2/Polr1a/Rcl1/Tbl3/Mterf4/Nolc1/Pes1/Dalrd3/Rpusd4/Exosc6/Aars1/Sart1/Ngdn/Rpp25l/Rrp7a/Cc2d1a/Ctu2/Ddx56/Mrm1/Bop1/Pelo/Ppan/Ddx27/Eif6/Nob1/Trmt1l/Trmt112/Abt1/Mrm2/Elp3/Kri1/Qtrt1/Pelp1/Pih1d1/Wdr18/Sars1/Utp3/Rps24/Dus3l/Rtcb/Utp4/Nop2/Ints5/Rrp1/Pwp2/Wdr74/Las1l/Zswim8/Rpl14/Trmt61a/Mepce/Zc3h10/Mrm3/Nhp2/Nop53/Trmt1/Cdk5rap1/Tut1/Rpl35a/Smad3/Rps14/Aarsd1/Rps15/Srebf1/Rpl26/Rps19/Fos
P28_vs_P120	MF	GO:0019843	rRNA binding	57	-0.548284	-2.33764	4.05574e-07	8.01835e-05	6.6473e-05	1630	tags=56%, list=24%, signal=43%	Eral1/Mrps11/Lipe/Rpl4/Nol12/Sbds/Mrps18c/Rcc1l/Rplp0/Mrpl11/Imp3/Rps11/Mterf4/Rpl23/Rpusd4/Rpl3/Ppan/Mrps18a/Ddx28/Mrpl16/Rps18/Rps5/Rps9/Rps3/Rpl8/Cirbp/Rpl6/Rpl37rt/Nop53/Rps14/Rpl37a/Rpl37
P28_vs_P120	BP	GO:0098609	cell-cell adhesion	272	0.409042	1.7728	4.72983e-07	8.70616e-05	7.2175e-05	1908	tags=47%, list=28%, signal=36%	Nfasc/Aqp4/Tmem47/Lims1/Tjp1/Itgb1/Cbfb/Amigo2/Adora2a/Cadm2/Casp3/Tfrc/Slc7a11/Itga6/Lef1/Jam2/Vcam1/Gli3/Gpam/Rdx/Nectin3/Sema4d/Peli1/Pcdh17/Stxbp3/Adam9/Nphs1/Prkcd/Itga7/Cd164/Ccdc141/Twsg1/Cbll1/Tgfb2/Golph3/Il1rap/Sox4/Egfr/Mbp/Palld/Mag/Mcam/Itgav/Cdc42/Cdh11/Nrxn1/Lrp6/Gpc6/Myh9/Fat1/Atp2c1/Igfbp2/Tnr/Pag1/Abat/Swap70/Ttyh1/Vcl/Chst2/Ctnna2/Sox2/Phf10/Megf10/Bcl2/Ank3/Rap2b/Fer/Hmgb1/Brd7/Pcdh10/Il18/Myo10/Ctnnd2/Il6st/Sox12/Cav1/Nkap/Arid1b/Jam3/Slitrk2/Nf2/Cdh10/Fadd/Nrarp/Epb41l5/Ppara/Ctnnb1/Lims2/Erbb2/Itch/Mapk7/Selenok/Ptprt/Jak2/Rhoa/Cdh20/Vsir/Irak1/Notch1/Cd9/Ptpn2/Dab1/Cd47/Kirrel2/Dlg5/Dusp22/Pnp/Ctnnd1/Actl6a/Igsf11/Nrcam/Zfp36l1/Cdh2/Gpc4/Pdpn/Sox9/Nlgn3/Fndc3a/Cadm1/Bcl10/Ephb4/Tjp2/Plxnb3/Igdcc4/Adk/Cadm4/Tenm3/Astn1/Ptprf
P28_vs_P120	BP	GO:0000902	cell morphogenesis	435	0.373922	1.66087	4.66581e-07	8.70616e-05	7.2175e-05	1638	tags=37%, list=24%, signal=30%	Ugt8a/Lpar1/Marcks/Nfasc/Rb1/Cnmd/Rhoj/Sema6a/Trio/Rp2/Lims1/Itgb1/Prex2/Gpm6a/Adora2a/Sh3glb1/Rhoq/Lgr4/Ube3a/Lef1/Apc/Dmd/Hgf/Septin7/Rab10/Fmnl2/Arhgef26/Ptprz1/Gli3/Vamp3/Fzd4/Dst/Rdx/Lats1/Map4k4/Bmpr2/Sema4d/Prpf40a/Rhobtb3/Rab21/Taok1/Arhgap18/Itga7/Zeb2/Ccdc141/Bmpr1b/Tgfb2/Gja1/Etv4/Cntf/Zmpste24/Egfr/Mbp/Palld/Mag/Clic4/Cntnap2/Carmil1/Fyn/Dag1/Itgav/Ednra/Parvb/Ptn/Cdc42/Cnp/Gas2/Cdh11/Abi1/Eps8/Kif5b/Tmem106b/Nrxn1/Sdc2/Lrp6/Myh9/Usp9x/Sema6d/Fat1/Top2b/Cul3/Tnr/Sox6/Plaa/Macf1/Cfap418/Fermt2/Pdzd8/Smad4/Rab1a/Vcl/Cyfip1/Ctnna2/Slc1a3/Nfib/Rnd2/Bcl2/Ank3/Tsku/Gas1/Gna13/Ryk/Fer/Hnrnpk/Shank3/Enah/Epb41/Pou3f2/Myo10/Metrn/Llgl1/Ctnnd2/Lrp4/Myh10/Sema5b/Wasf3/Tnik/Sema4g/Stk4/Slitrk2/Ephb1/Cask/Cdh10/Epb41l2/Vangl2/Epb41l5/Ss18/Ctnnb1/Lhx2/Lims2/Pak2/Erbb2/Antxr1/Triobp/Pdlim5/Picalm/Rims2/Rhoa/Cdh20/Limd1/Bhlhb9/Zmym4/Notch1/Msx1/Prex1/Ttc8/Lrp8/Foxg1/Rac1/Dab1/Llph/Cpne1/Cdc42ep4/Dock7/Nr2e1/Kank1/Abitram/Arx/Pax6/Efna2/Omg/Mfn1
P28_vs_P120	BP	GO:0009199	ribonucleoside triphosphate metabolic process	146	-0.393835	-1.99671	5.6824e-07	0.000101109	8.38204e-05	1633	tags=42%, list=24%, signal=33%	Ndufb11/Ndufa1/Sdhb/Ndufv3/Sphk2/Bad/Atp5f1d/Guk1/Atp5mf/Foxk1/Ndufb9/Nme6/Tafazzin/Ndufa6/Atp5f1e/Cad/Ndufb10/Rptor/Ndufb2/Eno1b/Eno1/Ndufs5/Ran/Tpi1/Pfkp/Atp5pd/Nme3/Ndufb3/Fis1/Gpi1/Ndufs8/Slc25a25/Uqcc3/Eif6/Ndufb8/Nme1/Ndufs6/Gtpbp1/Pkm/Hk1/Ndufa2/Ndufv1/Arl2/Ndufa13/Sirt6/Ndufa11/Jmjd8/Ndufs7/Khk/Ndufa5/Galk1/Mpi/Ndufb7/Atp5me/Pfkl/Hspa8/Ldhd/Zbtb7a/Aldoa/Aldoart1/Aldoart2/Tspo
P28_vs_P120	BP	GO:0031175	neuron projection development	429	0.366778	1.63236	5.87325e-07	0.000101134	8.38408e-05	1638	tags=36%, list=24%, signal=29%	Ugt8a/Tspan2/Cd38/Lpar1/Marcks/Nfasc/Rap1a/Rb1/Fmr1/Sema6a/Trio/Itgb1/Prex2/Gpm6a/Adora2a/Adam17/Gpm6b/Plp1/Casp3/Sh3glb1/Itga6/Lgr4/Ube3a/Apc/Dmd/Strn/Tnc/Hgf/Septin7/Septin2/Ccdc88a/Dpysl3/Rab10/Cul4b/Ptprz1/Gli3/Fzd4/Dst/Map4k4/Bmpr2/Sema4d/Rab21/Taok1/Grin3a/Prrx1/Serpinf1/Gfap/Zeb2/Ccdc141/Bmpr1b/Tgfb2/Gja1/Etv4/Cntf/Mbp/Mag/Cntnap2/Myo6/Fyn/Dag1/Arf4/Ednra/Ptn/Cdc42/Cnp/Cdh11/Abi1/Nr3c1/Kif5b/Casp6/Tmem106b/Nrxn1/Sdc2/Lrp6/Slc39a12/Usp9x/Sema6d/Atf1/Top2b/Tnr/Twf1/Spire1/Gfra1/Plaa/Macf1/Smad4/Vcl/Cyfip1/Ctnna2/Nfib/Rnd2/Bcl2/Ank3/Tsku/Gas1/Ryk/Hnrnpk/Shank3/Enah/Cers2/Arf6/Pou3f2/Metrn/Llgl1/Ctnnd2/Rab29/Lrp4/Myh10/Sema5b/Vapa/Arid1b/Tnik/Sema4g/Slitrk2/Ephb1/Cask/Vangl2/Ctnnb1/Mpdz/Lhx2/Ptk7/Pak2/Erbb2/Itsn1/Prkd1/Dennd5a/Efhd1/Triobp/Jak2/Pdlim5/Picalm/Rims2/Rhoa/Bhlhb9/Notch1/Ttc8/Acsl6/Lrp8/Foxg1/Rac1/Dab1/Nf1/Llph/Cpne1/Ptpn9/Dock7/Dlg5/Nr2e1/Kank1/Abitram/Arx/Pax6/Efna2/Hey1/Omg/Mfn1
P28_vs_P120	BP	GO:0009205	purine ribonucleoside triphosphate metabolic process	144	-0.391504	-1.98573	8.55562e-07	0.000142718	0.000118315	1633	tags=42%, list=24%, signal=33%	Ndufb11/Ndufa1/Sdhb/Ndufv3/Sphk2/Bad/Atp5f1d/Guk1/Atp5mf/Foxk1/Ndufb9/Nme6/Tafazzin/Ndufa6/Atp5f1e/Ndufb10/Rptor/Ndufb2/Eno1b/Eno1/Ndufs5/Ran/Tpi1/Pfkp/Atp5pd/Nme3/Ndufb3/Fis1/Gpi1/Ndufs8/Slc25a25/Uqcc3/Eif6/Ndufb8/Nme1/Ndufs6/Gtpbp1/Pkm/Hk1/Ndufa2/Ndufv1/Arl2/Ndufa13/Sirt6/Ndufa11/Jmjd8/Ndufs7/Khk/Ndufa5/Galk1/Mpi/Ndufb7/Atp5me/Pfkl/Hspa8/Ldhd/Zbtb7a/Aldoa/Aldoart1/Aldoart2/Tspo
P28_vs_P120	BP	GO:0030335	positive regulation of cell migration	209	0.428329	1.81241	9.80213e-07	0.000158557	0.000131446	1471	tags=36%, list=22%, signal=29%	Rras2/Lpar1/Mospd2/Arhgap5/Rhoj/Sema6a/Tjp1/Itgb1/Adam17/Plp1/Itga6/Adra2a/Lef1/Akt2/Apc/Jam2/Hgf/Amot/Lgr6/Pdcd10/Ptprz1/Fzd4/Rdx/Map4k4/Bmpr2/Sema4d/Hif1a/Adam9/Cpne3/Cbll1/Tgfb2/Egfr/Mcam/Carmil1/Itgav/Ednra/Ptn/Smurf2/Capn7/S100a11/Sema6d/Fgf1/Swap70/Glipr2/Spag9/Plaa/Fermt2/Sash1/Bcl2/Sp1/Fer/Hmgb1/Arf6/Il18/Akirin1/Fam107a/Il6st/Cav1/Sema5b/Pdgfc/S1pr1/Sema4g/Stk4/Jam3/Fadd/Epb41l5/Foxo4/Prkd1/Sdcbp/Selenok/Jak2/Rhoa/Adora2b/Mgat5/Vsir/Notch1
P28_vs_P120	CC	GO:0045177	apical part of cell	138	0.469259	1.90815	1.07432e-06	0.000168668	0.000139827	1567	tags=43%, list=23%, signal=34%	Cybrd1/Prom1/Plat/Dram2/Vash1/Tjp1/Adam17/Slc7a11/Slc16a1/Vcam1/Pard6g/Vamp3/Rdx/Mal/Bmpr2/Akap7/Emp2/Stxbp3/Sptbn2/Slc12a2/Slc26a6/Gja1/Hsd11b1/Mtdh/Clic4/Myo6/Pcm1/Cdc42/Kcnk1/Clcn3/Nherf2/Usp9x/Fat1/Mgst1/Igfbp2/Pals1/Cyp4f14/Slc16a2/Slc7a5/Il18/Specc1/Cetn2/Ahcyl1/Cav1/Kcnj10/Tnik/Nf2/Vangl2/Ctnnb1/Mpdz/Ctsl/Gpsm2/Erbb2/Notch1/Kcnk2/Cd9/Dab1/Slc30a5/Abcc4
P28_vs_P120	MF	GO:0015020	glucuronosyltransferase activity	12	-0.858881	-2.42398	1.10741e-06	0.000168897	0.000140017	37	tags=67%, list=1%, signal=66%	Ugt1a6a/Ugt1a2/Ugt1a6b/Ugt1a10/Ugt1a7c/Ugt1a5/Ugt1a9/Ugt1a1
P28_vs_P120	CC	GO:0098798	mitochondrial protein-containing complex	234	-0.327962	-1.7305	1.14938e-06	0.000170427	0.000141286	2283	tags=50%, list=34%, signal=35%	Bckdk/Grpel1/Mrps17/Micu1/Mrps10/Mrps33/Mrpl17/Uqcrc1/Cox4i2/Tomm40l/Atp5f1a/Ndufa9/Dnajc15/Mrpl10/Mrpl12/Mrpl43/Mtx1/Dap3/Cox7b/Mrpl37/Mrpl24/Ndufa8/Mrpl30/Mrpl27/Mrps23/Mrps15/Mrps18b/Mrpl21/Cox7a2/Bckdha/Mrpl4/Mrps9/Cox6a1/Idh3g/Tomm7/Cox6b1/Atp5po/Dnajc11/Ndufb11/Ndufa1/Sdhb/Chchd1/Mrpl45/Mrps11/Smdt1/Ppif/Ndufv3/Atp5f1d/Atp5mf/Mrpl19/Mrpl41/Mrps31/Ndufb9/Mrpl55/Tomm5/Mrps12/Mrpl34/Pdk2/Timm10b/Mrpl28/Mrps16/Ndufa6/Atp5f1e/Cox4i1/Ndufb10/Mrps18c/Mrpl44/Mrpl54/Ndufb2/Mrpl58/Timm17b/Aurkaip1/Samm50/Ndufs5/Timm10/Atp5pd/Cox5b/Mrps34/Mrpl11/Ndufb3/Uqcr11/Mterf4/Uqcr10/Etfb/Ndufs8/Uqcrh/Mrps21/Mrpl2/Polrmt/Timm13/Mrpl46/Mrps28/Uqcc3/Dmac2/Ndufb8/Romo1/Ndufs6/Tomm40/Mrps18a/Chchd10/Mrpl16/Mrpl22/Mrps26/Ndufa2/Mrpl52/Ndufv1/Micos13/Gadd45gip1/Ndufa13/Ndufa11/Ndufs7/Ndufa5/Tomm6/Ndufb7/Atp5me/Mrpl14/Mrpl38/Immp2l
P28_vs_P120	BP	GO:0050673	epithelial cell proliferation	173	0.447912	1.86409	1.1989e-06	0.000172965	0.00014339	1471	tags=39%, list=22%, signal=32%	Wfdc1/Fabp7/Rb1/Cnmd/Ednrb/Nras/Cav2/Lims1/Vash1/Chuk/Adam17/Lgr4/Apc/Bmpr1a/Hgf/Cdkn1b/Cdc73/Cyp7b1/Vstm4/Pdcd10/Vhl/Bmpr2/Serpinf1/Ccnd2/Eya1/Tgfb2/Gja1/Etv4/Egfr/Ednra/Stk3/Ptn/Cdc42/Prkx/Pex2/Lrp6/Fgf1/Apln/Zeb1/Npm1/Tcf7l2/Nfib/Sox2/Sp1/Gas1/Ift74/Hmgb1/Fa2h/Mcc/Il18/Ccnd1/Stxbp4/Cav1/Nfatc1/Stk4/Ift80/Cask/Bak1/Nrarp/Ctnnb1/Ctsl/Lims2/Erbb2/Trim24/Prkd1/Adora2b/Tgfa/Notch1
P28_vs_P120	BP	GO:0009144	purine nucleoside triphosphate metabolic process	147	-0.386095	-1.95474	1.34845e-06	0.000189421	0.000157032	1633	tags=41%, list=24%, signal=32%	Ndufb11/Ndufa1/Sdhb/Ndufv3/Sphk2/Bad/Atp5f1d/Guk1/Atp5mf/Foxk1/Ndufb9/Nme6/Tafazzin/Ndufa6/Atp5f1e/Ndufb10/Rptor/Ndufb2/Eno1b/Eno1/Ndufs5/Ran/Tpi1/Pfkp/Atp5pd/Nme3/Ndufb3/Fis1/Gpi1/Ndufs8/Slc25a25/Uqcc3/Eif6/Ndufb8/Nme1/Ndufs6/Gtpbp1/Pkm/Hk1/Ndufa2/Ndufv1/Arl2/Ndufa13/Sirt6/Ndufa11/Jmjd8/Ndufs7/Khk/Ndufa5/Galk1/Mpi/Ndufb7/Atp5me/Pfkl/Hspa8/Ldhd/Zbtb7a/Aldoa/Aldoart1/Aldoart2/Tspo
P28_vs_P120	BP	GO:0048666	neuron development	474	0.357937	1.601	1.77296e-06	0.000242668	0.000201174	1646	tags=35%, list=24%, signal=29%	Ugt8a/Tspan2/Cd38/Lpar1/Marcks/Nfasc/Rap1a/Rb1/Ednrb/Fmr1/Sema6a/Trio/Itgb1/Prex2/Gpm6a/Adora2a/Adam17/Gpm6b/Plp1/Casp3/Sh3glb1/Itga6/Lgr4/Ube3a/Apc/Dmd/Strn/Tnc/Hgf/Septin7/Septin2/Ccdc88a/Dpysl3/Rab10/Cul4b/Ptprz1/Gli3/Fzd4/Dst/Map4k4/Bmpr2/Sema4d/Rab21/Taok1/Grin3a/Prrx1/Serpinf1/Gfap/Zeb2/Ccdc141/Bmpr1b/Tgfb2/Gja1/Etv4/Cntf/Mbp/Mag/Cntnap2/Myo6/Fyn/Dag1/Arf4/Ednra/Ptn/Cdc42/Cnp/Cdh11/Abi1/Nr3c1/Kif5b/Casp6/Tmem106b/Nrxn1/Sdc2/Lrp6/Slc39a12/Usp9x/Sema6d/Atf1/Top2b/Pals1/Tnr/Twf1/Spire1/Gfra1/Tdp2/Plaa/Macf1/Cfap418/Smad4/Rorb/Vcl/Cyfip1/Ctnna2/Slc1a3/Nfib/Rnd2/Bcl2/Ank3/Tsku/Gas1/Ryk/Hnrnpk/Shank3/Enah/Cers2/Arf6/Pou3f2/Metrn/Llgl1/Ctnnd2/Rab29/Lrp4/Myh10/Sema5b/Vapa/Mtmr2/Arid1b/Tnik/Sema4g/Slitrk2/Ephb1/Cask/Vangl2/Ctnnb1/Mpdz/Lhx2/Ptk7/Pak2/Erbb2/Itsn1/Prkd1/Dennd5a/Efhd1/Triobp/Jak2/Pdlim5/Picalm/Rims2/Rhoa/Ugdh/Bhlhb9/Notch1/Ttc8/Acsl6/Lrp8/Foxg1/Rac1/Dab1/Nf1/Llph/Cpne1/Ptpn9/Dock7/Dlg5/Nr2e1/Kank1/Abitram/Zc4h2/Arx/Pax6/Efna2/Hey1/Omg/Mfn1/Mfsd8
P28_vs_P120	BP	GO:0009887	animal organ morphogenesis	366	0.374206	1.65162	1.83598e-06	0.000245011	0.000203117	2023	tags=44%, list=30%, signal=33%	Aldh1a1/Tead2/Prom1/Apcdd1/Lims1/Chuk/Serp1/Tspan12/Wwtr1/Itga6/Lgr4/Hacd1/Lef1/Apc/Bmpr1a/Tnc/Hgf/Tead1/Bpnt2/Nkd1/Cyp7b1/Spry1/Gli3/Vhl/Nectin3/Bmpr2/Chsy1/Hif1a/Sp3/Prrx2/Slc12a2/Prrx1/Tmem100/Rdh10/Eya1/Bmpr1b/Twsg1/Tgfb2/Gja1/Etv4/E2f5/Sox4/Cntf/Zmpste24/Egfr/Cpe/Myo6/Dag1/Itgav/Ednra/Ptn/Cdc42/Nr3c1/Nab1/Casp6/Lrp6/Yy1/Hey2/Insig1/Kat6a/Fat1/Fgf1/Gdf11/Cul3/Sox6/Hipk2/Zeb1/Mib1/Sox5/Smad4/Rorb/Col11a2/Ctnna2/Tcf7l2/Nfib/Gamt/Sox2/Btbd7/Bcl2/Sp1/Zfp422/Tsku/Gas1/Rab33b/Ppp2r3a/Ryk/Shank3/Serpinh1/Il18/Thbs3/Lrp4/Cav1/Pex7/Otx1/Pdgfc/Nfatc1/S1pr1/Ift80/Ash1l/Setd2/Ephb1/Nf2/Bak1/Pou3f4/Id4/Vangl2/Tiparp/Ppara/Ctnnb1/Lims2/Ptk7/Triobp/Rhoa/Tgfa/Notch1/Pkd2/Msx1/Ttc8/Hipk1/Foxg1/Rac1/Nf1/Fjx1/Tab1/Dlg5/Fbxw11/Pax6/Sgpl1/Dvl3/Hey1/Ndst1/Csgalnact1/Ctnnd1/Igfbp5/Chst11/Egln1/Inppl1/Cdh2/Notch2/Sox9/Hmgn1/Exoc4/Ephb4/Prkra/Tmed2/Ep300/Tenm3/Ddr1/Smad2/Fam20a/Fgfr2/Mmp14/Ntrk2/Bcar3/Robo1/Parva/Bloc1s5/Ctnnbip1/Rab23/Phactr4/Ptch1/Msn
P28_vs_P120	BP	GO:0009201	ribonucleoside triphosphate biosynthetic process	82	-0.465793	-2.16827	1.92276e-06	0.000250333	0.000207529	1679	tags=49%, list=25%, signal=37%	Atp5po/Ndufb11/Ndufa1/Sdhb/Ndufv3/Sphk2/Atp5f1d/Atp5mf/Ndufb9/Nme6/Tafazzin/Ndufa6/Atp5f1e/Cad/Ndufb10/Ndufb2/Eno1b/Eno1/Ndufs5/Atp5pd/Nme3/Ndufb3/Ndufs8/Uqcc3/Ndufb8/Nme1/Ndufs6/Pkm/Ndufa2/Ndufv1/Ndufa13/Ndufa11/Ndufs7/Ndufa5/Ndufb7/Atp5me/Ldhd/Aldoa/Aldoart1/Aldoart2
P28_vs_P120	CC	GO:0022625	cytosolic large ribosomal subunit	30	-0.664062	-2.4035	2.11631e-06	0.000266849	0.000221221	1423	tags=67%, list=21%, signal=53%	Rpl4/Rpl36al/Rpl30/Rpl18/Rplp0/Rpl23/Rpl3/Rplp2/Rpl34/Rpl8/Rpl32/Rpl14/Rpl6/Rpl41/Rpl37rt/Rpl13a/Rpl35a/Rpl37a/Rpl37/Rpl26
P28_vs_P120	CC	GO:0031984	organelle subcompartment	452	0.360918	1.6089	2.14959e-06	0.000266849	0.000221221	1744	tags=36%, list=26%, signal=29%	Arxes2/Rab7b/Slc24a5/Elovl7/Arxes1/Vma21/Tmx1/Selenot/Bet1/Mmgt1/Arfip1/Elovl2/Sppl2a/Reep3/Hacd1/Sc5d/Tmx3/Lamp2/Rab18/Bpnt2/Rab10/Hsd17b7/Msmo1/Agpat5/Tram1/Tmem33/Dst/Chsy1/Rab21/Sgpp1/Tmem165/Elovl1/Stt3b/Mboat2/Elovl6/Rnf139/Ubxn8/Yipf6/Gnai3/Rnf180/Golga7/Ubxn7/Dnajb14/Calu/Hmgcr/Tgfb2/Yipf5/Golph3/Magt1/Tmco1/Hsd11b1/Mtdh/Zmpste24/Bcap29/Rgs20/Rdh5/Creb3l1/Vamp4/Rhbdf1/Acer3/Rab30/Dmpk/Rab31/Cept1/Insig1/Elovl5/Atp2c1/Ktn1/Itpr2/Hsd17b12/Sec62/Gsap/Canx/Asph/Pigq/Erp44/Fam91a1/Pigf/Rrbp1/Pnpt1/Lss/Erap1/Pdzd8/Golph3l/Ttyh1/Rab1a/Hacd3/Nat8f1/Cnih4/Chst2/Trim13/Nat8f5/Pcyt1a/Ostc/Atl2/Derl2/Sptlc1/Bcl2/Fmn2/Tmem41b/Tmem230/Sgms1/Alg14/Ufl1/Aph1a/Llgl1/Agpat3/Rab29/Ntsr2/Dpm1/Vapa/Nat8f4/Edem1/Atl3/Aph1b/Sri/Fut8/Pigc/Golga1/Tm7sf2/Emc7/Sec63/Soat1/Pigh/Prkd1/Selenok/Dennd5a/Myorg/Pyurf/Ccdc47/Cyp4v3/Tapt1/Alg8/Notch1/Pkd2/Ptdss1/Scd1/Emc3/Sppl2b/Slc9a7/Klhl20/Dhcr7/Rac1/Hacd2/Stx17/Erlin2/Ece2/Tjap1/Emc2/Esyt2/Tmem98/Dnajc18/Lpcat3/Pomt2/Pigp/Atp13a4/Ndst1/Nat8/Csgalnact1/Lmbrd1/Kpnb1/Gabbr1/Ssr1
P28_vs_P120	BP	GO:0009141	nucleoside triphosphate metabolic process	154	-0.376326	-1.88643	2.56448e-06	0.000311118	0.00025792	1633	tags=41%, list=24%, signal=32%	Ndufb11/Ndufa1/Sdhb/Ndufv3/Sphk2/Bad/Atp5f1d/Guk1/Atp5mf/Foxk1/Ndufb9/Nme6/Tafazzin/Ndufa6/Atp5f1e/Cad/Ndufb10/Rptor/Ndufb2/Eno1b/Eno1/Ndufs5/Ran/Tpi1/Pfkp/Atp5pd/Nme3/Ndufb3/Fis1/Gpi1/Ndufs8/Slc25a25/Uqcc3/Eif6/Ndufb8/Nme1/Ndufs6/Gtpbp1/Pkm/Hk1/Ndufa2/Ndufv1/Arl2/Ndufa13/Sirt6/Ndufa11/Jmjd8/Ndufs7/Khk/Ndufa5/Galk1/Mpi/Ndufb7/Atp5me/Pfkl/Dctpp1/Hspa8/Ldhd/Zbtb7a/Aldoa/Aldoart1/Aldoart2/Tspo
P28_vs_P120	BP	GO:0048812	neuron projection morphogenesis	254	0.399321	1.7234	2.90608e-06	0.000344726	0.000285782	1638	tags=41%, list=24%, signal=32%	Ugt8a/Marcks/Nfasc/Sema6a/Trio/Itgb1/Prex2/Gpm6a/Adora2a/Sh3glb1/Lgr4/Ube3a/Apc/Dmd/Septin7/Rab10/Ptprz1/Gli3/Fzd4/Dst/Map4k4/Bmpr2/Sema4d/Rab21/Taok1/Zeb2/Ccdc141/Bmpr1b/Tgfb2/Gja1/Etv4/Cntf/Mbp/Mag/Cntnap2/Fyn/Dag1/Ednra/Ptn/Cdc42/Cnp/Cdh11/Abi1/Kif5b/Tmem106b/Nrxn1/Sdc2/Usp9x/Sema6d/Top2b/Tnr/Plaa/Macf1/Smad4/Vcl/Cyfip1/Ctnna2/Nfib/Rnd2/Bcl2/Ank3/Tsku/Gas1/Ryk/Hnrnpk/Shank3/Enah/Pou3f2/Metrn/Llgl1/Ctnnd2/Lrp4/Myh10/Sema5b/Tnik/Sema4g/Slitrk2/Ephb1/Cask/Vangl2/Ctnnb1/Lhx2/Pak2/Erbb2/Pdlim5/Picalm/Rims2/Bhlhb9/Notch1/Ttc8/Lrp8/Foxg1/Rac1/Dab1/Llph/Cpne1/Dock7/Nr2e1/Abitram/Arx/Pax6/Efna2/Omg/Mfn1
P28_vs_P120	BP	GO:0035239	tube morphogenesis	358	0.379485	1.67597	2.99934e-06	0.000348053	0.00028854	1386	tags=32%, list=20%, signal=27%	Tead2/Qki/Rap1a/Cnmd/Rhoj/Nras/Sema6a/Vash1/Tjp1/Itgb1/Casp3/Tspan12/Itgb8/Lgr4/Lef1/Bmpr1a/Tnc/Spred1/Hgf/Tead1/Amot/Vstm4/Spry1/Pdcd10/Hspb6/Gli3/Vhl/Fzd4/Tcf4/Bmpr2/Stx2/Hif1a/Emp2/Rala/Naa15/Prrx2/Slc12a2/Prrx1/Serpinf1/Tmem100/Rora/Itga7/Rdh10/Eya1/Zeb2/Tgfb2/Gja1/Etv4/Sox4/Mtdh/Egfr/Clic4/Mcam/Tlr3/Map3k7/Dag1/Itgav/Ednra/Stk3/Ptn/Cdc42/Prkx/Creb3l1/Nr3c1/Nrxn1/Lrp6/Hey2/Myh9/Slc39a12/Kat6a/Smad5/Pik3ca/Fgf1/Apln/Hipk2/Zeb1/Erap1/Mib1/Smad4/Tcf7l2/Nfib/Sox2/Sash1/Bcl2/Sp1/Gna13/Ddah1/Hmgb1/Shank3/Enah/Mmp19/Il18/Epas1/Cav1/Nfatc1/S1pr1/Stk4/Jam3/Setd2/Ephb1/Bak1/Vezf1/Nrarp/Ipmk/Vangl2/Epb41l5/Tiparp/Ctnnb1/Lhx2/Foxo4/Ptk7/Prkd1/Mapk7
P28_vs_P120	BP	GO:0009142	nucleoside triphosphate biosynthetic process	86	-0.456042	-2.1432	3.50568e-06	0.000398156	0.000330076	1679	tags=47%, list=25%, signal=35%	Atp5po/Ndufb11/Ndufa1/Sdhb/Ndufv3/Sphk2/Atp5f1d/Atp5mf/Ndufb9/Nme6/Tafazzin/Ndufa6/Atp5f1e/Cad/Ndufb10/Ndufb2/Eno1b/Eno1/Ndufs5/Atp5pd/Nme3/Ndufb3/Ndufs8/Uqcc3/Ndufb8/Nme1/Ndufs6/Pkm/Ndufa2/Ndufv1/Ndufa13/Ndufa11/Ndufs7/Ndufa5/Ndufb7/Atp5me/Ldhd/Aldoa/Aldoart1/Aldoart2
P28_vs_P120	BP	GO:0050678	regulation of epithelial cell proliferation	155	0.450757	1.86379	3.8617e-06	0.000420689	0.000348756	1471	tags=39%, list=22%, signal=32%	Wfdc1/Rb1/Cnmd/Ednrb/Nras/Cav2/Lims1/Vash1/Adam17/Apc/Bmpr1a/Cdkn1b/Cdc73/Cyp7b1/Pdcd10/Vhl/Bmpr2/Serpinf1/Ccnd2/Eya1/Tgfb2/Gja1/Etv4/Egfr/Ednra/Stk3/Ptn/Cdc42/Pex2/Lrp6/Fgf1/Apln/Zeb1/Npm1/Tcf7l2/Nfib/Sox2/Sp1/Gas1/Ift74/Hmgb1/Fa2h/Mcc/Il18/Ccnd1/Stxbp4/Cav1/Nfatc1/Stk4/Ift80/Cask/Nrarp/Ctnnb1/Ctsl/Lims2/Erbb2/Trim24/Prkd1/Adora2b/Tgfa/Notch1
P28_vs_P120	BP	GO:0099536	synaptic signaling	217	0.412606	1.75586	3.81486e-06	0.000420689	0.000348756	1608	tags=41%, list=24%, signal=32%	Cd38/Chrdl1/Rap1a/Plat/Fmr1/Cav2/Itgb1/Adora2a/Slc7a11/Adra2a/Syap1/Slc30a1/Lin7c/Vhl/Stx2/Akap7/Pcdh17/Stxbp3/Snap23/Sptbn2/Grin3a/Slc12a2/Grm3/Gfap/Il1rap/Shisa9/Cntnap2/Rab5a/Myo6/Fyn/Dag1/Fabp5/Ptn/Cdh11/Abi1/Sorbs2/Nr3c1/Kif5b/Dmpk/Clcn3/Nrxn1/Lrp6/Dgkb/Eif4ebp2/Gabrg1/Tnr/Abat/Ston2/Trim9/Ckap5/Cyfip1/Slc1a3/Fchsd2/Atad1/Hnrnpk/Gabra2/Shank3/Fam107a/Gabrb1/Ctnnd2/Mtmr2/Aph1b/Kcnj10/Arid1b/Snap29/Ephb1/Cask/Ctnnb1/Ctbp2/Cacna2d2/Shisa8/Eif4e/Ppt1/Tmod2/Sdcbp/Jak2/Rims2/Adora2b/Paip2/Kcmf1/Lrp8/Dtna/Rac1/Shc3/Nf1/Cacng4/Sorbs1/Nr2e1/Iqsec2
P28_vs_P120	CC	GO:0030684	preribosome	59	-0.512574	-2.21529	4.42403e-06	0.00047231	0.00039155	2095	tags=63%, list=31%, signal=44%	Mak16/Rrp9/Rrs1/Fcf1/Xrcc5/Mrto4/Wdr46/Rrp36/Srfbp1/Utp14a/Nol10/Ebna1bp2/Bysl/Snu13/Nop14/Slx9/Ftsj3/Imp3/Tbl3/Noc4l/Pes1/Ngdn/Rrp7a/Bop1/Ppan/Eif6/Nob1/Zfp622/Kri1/Nop56/Utp3/Noc2l/Utp4/Rrp1/Pwp2/Wdr74/Las1l
P28_vs_P120	BP	GO:0006754	ATP biosynthetic process	73	-0.486269	-2.21468	4.7719e-06	0.000499458	0.000414057	1679	tags=49%, list=25%, signal=38%	Atp5po/Ndufb11/Ndufa1/Sdhb/Ndufv3/Sphk2/Atp5f1d/Atp5mf/Ndufb9/Tafazzin/Ndufa6/Atp5f1e/Ndufb10/Ndufb2/Eno1b/Eno1/Ndufs5/Atp5pd/Ndufb3/Ndufs8/Uqcc3/Ndufb8/Ndufs6/Pkm/Ndufa2/Ndufv1/Ndufa13/Ndufa11/Ndufs7/Ndufa5/Ndufb7/Atp5me/Ldhd/Aldoa/Aldoart1/Aldoart2
P28_vs_P120	BP	GO:0055085	transmembrane transport	413	0.360528	1.59784	4.87054e-06	0.000499979	0.000414489	1567	tags=32%, list=23%, signal=27%	Kcng4/Tmem163/Slc24a5/Aqp4/Rap1a/Ednrb/Yes1/Fmr1/Itgb1/Cnksr3/Plp1/Oaz1/Slc7a11/Mmgt1/Rhoq/Abcb7/Slco1c1/Akt2/Dmd/Septin2/Slc30a1/Slc31a1/Slc16a1/Abcd2/Klhl24/Slc30a10/Tram1/Akap7/Stxbp3/Tmem165/Prkcd/Slc12a2/Abca5/Slc22a23/Gfap/Slc1a2/Mfsd14b/Slc29a3/Mcur1/Slc26a6/Tgfb2/Gja1/Tmco1/Shisa9/Clic4/Mrs2/Fyn/Slc4a4/Itgav/Abcd3/Ednra/Mfsd1/Fabp5/Slc35a5/Pou3f3/Kcnk1/Kif5b/Xpr1/Clcn3/Slc35d1/Pex2/Nrxn1/Abca1/Nherf2/Pex13/Atp6v1g1/Slc39a12/Slc25a53/Aqp9/Slc25a15/Atp2c1/Gabrg1/Itpr2/Slc25a20/Sec62/Asph/Gjc2/Pnpt1/Slc14a1/Sfxn1/Slc25a33/Pex12/Slc25a17/Steap3/Slc1a3/Sfxn5/Slc16a2/Kcnn3/Slc44a1/Bcl2/Slc7a5/Clic1/Slc30a6/Ank3/Slc7a2/Taco1/Gabra2/Shank3/Kcnq3/Ank2/Gabrb1/Mfsd14a/Stxbp4/Ahcyl1/Slc26a11/Cav1/Pex7/Fxyd6/Kcnj10/Sri/Bak1/Kcne5/Sec63/Atp6v0a2/Cacna2d2/Shisa8/Slc30a9/Prkd1/Slc13a3/Mfsd9/Maip1/Slc41a1/Trpm3/Nipsnap2/Pkd2/Slc9a7/Acsl6/Kcnk2/Gjb2/Cacng4/Slc30a5/Timm21/Sorbs1/Abcc4
P28_vs_P120	BP	GO:0048514	blood vessel morphogenesis	242	0.399388	1.71483	6.00568e-06	0.000604874	0.000501448	1386	tags=34%, list=20%, signal=28%	Tead2/Qki/Rap1a/Cnmd/Rhoj/Nras/Sema6a/Vash1/Tjp1/Itgb1/Tspan12/Itgb8/Lef1/Bmpr1a/Spred1/Hgf/Amot/Vstm4/Pdcd10/Hspb6/Vhl/Fzd4/Tcf4/Bmpr2/Hif1a/Emp2/Naa15/Prrx2/Slc12a2/Prrx1/Serpinf1/Tmem100/Rora/Itga7/Eya1/Tgfb2/Gja1/Sox4/Mtdh/Clic4/Mcam/Tlr3/Map3k7/Itgav/Ednra/Ptn/Cdc42/Prkx/Creb3l1/Nrxn1/Hey2/Myh9/Slc39a12/Kat6a/Smad5/Pik3ca/Fgf1/Apln/Hipk2/Erap1/Sash1/Sp1/Gna13/Ddah1/Hmgb1/Mmp19/Il18/Epas1/Cav1/S1pr1/Stk4/Jam3/Setd2/Ephb1/Bak1/Vezf1/Nrarp/Vangl2/Tiparp/Ctnnb1/Foxo4/Prkd1/Mapk7
P28_vs_P120	BP	GO:0001944	vasculature development	294	0.384632	1.67628	6.29403e-06	0.000622176	0.000515791	1781	tags=40%, list=26%, signal=31%	Tead2/Qki/Rap1a/Cnmd/Rhoj/Nras/Sema6a/Vash1/Tjp1/Itgb1/Tmem204/Tspan12/Itgb8/Sgcb/Lef1/Bmpr1a/Spred1/Hgf/Amot/Vstm4/Pdcd10/Hspb6/Gli3/Vhl/Fzd4/Tcf4/Bmpr2/Hif1a/Emp2/Naa15/Prrx2/Slc12a2/Prrx1/Serpinf1/Tmem100/Rora/Itga7/Cth/Eya1/Tgfb2/Gja1/Sox4/Mtdh/Nsdhl/Clic4/Mcam/Tlr3/Map3k7/Itgav/Ednra/Ptn/Cdc42/Prkx/Creb3l1/Nrxn1/Hey2/Myh9/Slc39a12/Kat6a/Smad5/Pik3ca/Fgf1/Apln/Hipk2/Erap1/Mib1/Tcf7l2/Ndp/Sash1/Sp1/Gna13/Ddah1/Hmgb1/Mmp19/Il18/Epas1/Myh10/Cav1/Nfatc1/Ltbp1/S1pr1/Stk4/Jam3/Setd2/Ephb1/Bak1/Vezf1/Nrarp/Vangl2/Tiparp/Ctnnb1/Foxo4/Ptk7/Prkd1/Mapk7/Antxr1/Rhoa/Tgfa/Notch1/Pkd2/Btg1/Dhcr7/Nf1/Tab1/Nr2e1/Pax6/Sgpl1/Hey1/Ago2/Amotl1/Hdac7/Ago1/Ndst1/Egln1/Wasf2/Zfp36l1/Cdh2/Pdpn/Notch2
P28_vs_P120	BP	GO:2000147	positive regulation of cell motility	215	0.408351	1.73152	6.80442e-06	0.000660399	0.000547479	1471	tags=35%, list=22%, signal=29%	Rras2/Lpar1/Mospd2/Arhgap5/Rhoj/Sema6a/Tjp1/Itgb1/Adam17/Plp1/Itga6/Adra2a/Lef1/Akt2/Apc/Jam2/Hgf/Amot/Lgr6/Pdcd10/Ptprz1/Fzd4/Rdx/Map4k4/Bmpr2/Sema4d/Hif1a/Adam9/Cpne3/Cbll1/Tgfb2/Egfr/Mcam/Carmil1/Itgav/Ednra/Ptn/Smurf2/Capn7/S100a11/Sema6d/Fgf1/Swap70/Glipr2/Spag9/Plaa/Fermt2/Sash1/Bcl2/Sp1/Fer/Hmgb1/Arf6/Il18/Akirin1/Fam107a/Il6st/Cav1/Sema5b/Pdgfc/S1pr1/Sema4g/Stk4/Jam3/Fadd/Epb41l5/Foxo4/Prkd1/Sdcbp/Selenok/Jak2/Rhoa/Adora2b/Mgat5/Vsir/Notch1
P28_vs_P120	CC	GO:0098800	inner mitochondrial membrane protein complex	104	-0.408088	-1.95113	7.07537e-06	0.000674434	0.000559114	1723	tags=42%, list=25%, signal=32%	Cox6a1/Cox6b1/Atp5po/Dnajc11/Ndufb11/Ndufa1/Sdhb/Smdt1/Ndufv3/Atp5f1d/Atp5mf/Ndufb9/Timm10b/Ndufa6/Atp5f1e/Cox4i1/Ndufb10/Ndufb2/Timm17b/Ndufs5/Timm10/Atp5pd/Cox5b/Ndufb3/Uqcr11/Uqcr10/Ndufs8/Uqcrh/Uqcc3/Dmac2/Ndufb8/Romo1/Ndufs6/Chchd10/Ndufa2/Ndufv1/Micos13/Ndufa13/Ndufa11/Ndufs7/Ndufa5/Ndufb7/Atp5me/Immp2l
P28_vs_P120	CC	GO:0098803	respiratory chain complex	64	-0.492756	-2.15429	7.73982e-06	0.00071233	0.00059053	1723	tags=61%, list=25%, signal=46%	Ndufa4/Ndufa3/Dmac1/Uqcrc1/Cox4i2/Ndufa9/Cox7b/Ndufa8/Cox7a2/Cox6a1/Cox6b1/Ndufb11/Ndufa1/Sdhb/Ndufv3/Ndufb9/Ndufa6/Cox4i1/Ndufb10/Ndufb2/Ndufs5/Cox5b/Ndufb3/Uqcr11/Uqcr10/Ndufs8/Uqcrh/Uqcc3/Dmac2/Ndufb8/Ndufs6/Ndufa2/Ndufv1/Ndufa13/Ndufa11/Ndufs7/Ndufa5/Ndufb7/Cox6b2
P28_vs_P120	BP	GO:0001568	blood vessel development	278	0.389659	1.6884	7.70173e-06	0.00071233	0.00059053	1683	tags=39%, list=25%, signal=30%	Tead2/Qki/Rap1a/Cnmd/Rhoj/Nras/Sema6a/Vash1/Tjp1/Itgb1/Tspan12/Itgb8/Lef1/Bmpr1a/Spred1/Hgf/Amot/Vstm4/Pdcd10/Hspb6/Gli3/Vhl/Fzd4/Tcf4/Bmpr2/Hif1a/Emp2/Naa15/Prrx2/Slc12a2/Prrx1/Serpinf1/Tmem100/Rora/Itga7/Eya1/Tgfb2/Gja1/Sox4/Mtdh/Nsdhl/Clic4/Mcam/Tlr3/Map3k7/Itgav/Ednra/Ptn/Cdc42/Prkx/Creb3l1/Nrxn1/Hey2/Myh9/Slc39a12/Kat6a/Smad5/Pik3ca/Fgf1/Apln/Hipk2/Erap1/Mib1/Tcf7l2/Sash1/Sp1/Gna13/Ddah1/Hmgb1/Mmp19/Il18/Epas1/Myh10/Cav1/Ltbp1/S1pr1/Stk4/Jam3/Setd2/Ephb1/Bak1/Vezf1/Nrarp/Vangl2/Tiparp/Ctnnb1/Foxo4/Ptk7/Prkd1/Mapk7/Antxr1/Rhoa/Tgfa/Notch1/Pkd2/Btg1/Dhcr7/Nf1/Tab1/Nr2e1/Pax6/Sgpl1/Hey1/Ago2/Amotl1/Hdac7/Ago1/Ndst1
P28_vs_P120	BP	GO:0009206	purine ribonucleoside triphosphate biosynthetic process	80	-0.462739	-2.13638	8.27383e-06	0.000748572	0.000620574	1679	tags=49%, list=25%, signal=37%	Atp5po/Ndufb11/Ndufa1/Sdhb/Ndufv3/Sphk2/Atp5f1d/Atp5mf/Ndufb9/Nme6/Tafazzin/Ndufa6/Atp5f1e/Ndufb10/Ndufb2/Eno1b/Eno1/Ndufs5/Atp5pd/Nme3/Ndufb3/Ndufs8/Uqcc3/Ndufb8/Nme1/Ndufs6/Pkm/Ndufa2/Ndufv1/Ndufa13/Ndufa11/Ndufs7/Ndufa5/Ndufb7/Atp5me/Ldhd/Aldoa/Aldoart1/Aldoart2
P28_vs_P120	BP	GO:0009145	purine nucleoside triphosphate biosynthetic process	81	-0.455051	-2.10023	8.82138e-06	0.000784809	0.000650615	1679	tags=48%, list=25%, signal=37%	Atp5po/Ndufb11/Ndufa1/Sdhb/Ndufv3/Sphk2/Atp5f1d/Atp5mf/Ndufb9/Nme6/Tafazzin/Ndufa6/Atp5f1e/Ndufb10/Ndufb2/Eno1b/Eno1/Ndufs5/Atp5pd/Nme3/Ndufb3/Ndufs8/Uqcc3/Ndufb8/Nme1/Ndufs6/Pkm/Ndufa2/Ndufv1/Ndufa13/Ndufa11/Ndufs7/Ndufa5/Ndufb7/Atp5me/Ldhd/Aldoa/Aldoart1/Aldoart2
P28_vs_P120	BP	GO:0040017	positive regulation of locomotion	217	0.404546	1.72156	9.73706e-06	0.000852073	0.000706378	1471	tags=35%, list=22%, signal=28%	Rras2/Lpar1/Mospd2/Arhgap5/Rhoj/Sema6a/Tjp1/Itgb1/Adam17/Plp1/Itga6/Adra2a/Lef1/Akt2/Apc/Jam2/Hgf/Amot/Lgr6/Pdcd10/Ptprz1/Fzd4/Rdx/Map4k4/Bmpr2/Sema4d/Hif1a/Adam9/Cpne3/Cbll1/Tgfb2/Egfr/Mcam/Carmil1/Itgav/Ednra/Ptn/Smurf2/Capn7/S100a11/Sema6d/Fgf1/Swap70/Glipr2/Spag9/Plaa/Fermt2/Sash1/Bcl2/Sp1/Fer/Hmgb1/Arf6/Il18/Akirin1/Fam107a/Il6st/Cav1/Sema5b/Pdgfc/S1pr1/Sema4g/Stk4/Jam3/Fadd/Epb41l5/Foxo4/Prkd1/Sdcbp/Selenok/Jak2/Rhoa/Adora2b/Mgat5/Vsir/Notch1
P28_vs_P120	BP	GO:0006412	translation	423	-0.266338	-1.50994	1.11213e-05	0.000957509	0.000793786	1792	tags=37%, list=26%, signal=29%	Eif4ebp1/Rpl7/Rps3a1/Mrpl4/Mrps9/Dph5/Eif3l/Eif2b2/Tent4a/Eif5a/Rara/Drg2/Gcn1/Vars2/Eif4h/Chchd1/Mrpl45/Mrps11/Vars1/Sars2/Polr2g/Eif3h/Gemin5/Mrpl19/Qars1/Pcif1/Eif4ebp3/Mrpl41/Abcf1/Mrps31/Rpl4/Mrpl55/Kars1/Rpusd3/Cars1/Mrps12/Tsc1/Eif3f/Rars1/Cnot8/Gle1/Mrpl34/Dph1/Pars2/Zfp598/Ilf3/Mrpl28/Mrps16/Farsa/Rpl30/Mtg2/Tars2/Khsrp/Eif1/Eif3i/Tsfm/Mrps18c/Exosc5/Cnot3/Aars2/Mrpl44/Eif2b3/Upf1/Rps2/Mrpl54/Mrpl58/Poldip3/Eif3d/Aurkaip1/Dph2/Exosc2/Rpl18/Rps26/Eef1b2/Dcps/Rcc1l/Tufm/Ddx39b/Rplp0/Mrps34/Mrpl11/Exosc7/Rack1/Rps11/Nolc1/Pml/Fto/Mapk3/Rpl23/Dalrd3/Rpusd4/Aars1/Aplp1/Rpl3/Eefsec/Ngdn/Trnau1ap/Mrps21/Mrpl2/Coa3/Dapk3/Mrpl46/Mrps28/Pelo/Pym1/Eif6/Eef1d/Rps10/Rplp2/Mrps18a/Rpl34/Aimp1/Gtpbp1/Mrpl16/Mrpl22/Pkm/Eef1g/Aimp2/Rps18/Mrps26/Rps5/Mrpl52/Rps9/Gadd45gip1/Mettl17/Sars1/Rps24/Per1/Eif3g/Ppp1r15a/Fxr2/Dus3l/Rxra/Rps3/Rpl8/Sesn2/Cirbp/Mrpl14/Rpl32/Rpl14/Eif3k/Rpl6/Rpl41/Uqcc2/Rpl37rt/Rpl13a/Cdk5rap1/Rpl35a/Rps14/Aarsd1/Rpl37a/Mrpl38/Rpl37/Rps15/Rpl26/Rps19/Larp6
P28_vs_P120	BP	GO:0120039	plasma membrane bounded cell projection morphogenesis	264	0.387221	1.67371	1.34133e-05	0.00113651	0.000942178	1638	tags=40%, list=24%, signal=31%	Ugt8a/Marcks/Nfasc/Sema6a/Trio/Itgb1/Prex2/Gpm6a/Adora2a/Sh3glb1/Lgr4/Ube3a/Apc/Dmd/Septin7/Rab10/Ptprz1/Gli3/Fzd4/Dst/Map4k4/Bmpr2/Sema4d/Rab21/Taok1/Zeb2/Ccdc141/Bmpr1b/Tgfb2/Gja1/Etv4/Cntf/Mbp/Mag/Cntnap2/Fyn/Dag1/Ednra/Ptn/Cdc42/Cnp/Cdh11/Abi1/Kif5b/Tmem106b/Nrxn1/Sdc2/Usp9x/Sema6d/Top2b/Tnr/Plaa/Macf1/Smad4/Vcl/Cyfip1/Ctnna2/Nfib/Rnd2/Bcl2/Ank3/Tsku/Gas1/Ryk/Hnrnpk/Shank3/Enah/Pou3f2/Metrn/Llgl1/Ctnnd2/Lrp4/Myh10/Sema5b/Tnik/Sema4g/Slitrk2/Ephb1/Cask/Vangl2/Ctnnb1/Lhx2/Pak2/Erbb2/Pdlim5/Picalm/Rims2/Bhlhb9/Notch1/Ttc8/Lrp8/Foxg1/Rac1/Dab1/Llph/Cpne1/Dock7/Nr2e1/Kank1/Abitram/Arx/Pax6/Efna2/Omg/Mfn1
P28_vs_P120	BP	GO:0030029	actin filament-based process	331	0.366819	1.61366	1.44354e-05	0.001204	0.000998132	1613	tags=35%, list=24%, signal=28%	Fzd10/Lpar1/Marcks/Marcksl1/Rhoj/Gmfb/Arpc1b/Tjp1/Itgb1/Gpm6b/Arfip1/Rhoq/Wipf1/Dmd/Amot/Myl9/Ccdc88a/Dpysl3/Capza2/Fmnl2/Gsn/Rdx/Lats1/Rhobtb3/Emp2/Tmod3/Rala/Taok1/Nphs1/Sptbn2/Ehd2/Arhgap18/Prkcd/Sptbn1/Pdlim2/Acap2/Tgfb2/Palld/Carmil1/Myo6/Parvb/Cdc42/Gas2/Abi1/Eps8/Sorbs2/Tpm4/Myh9/Fat1/Atp2c1/Jmy/Pik3ca/Cul3/Twf1/Swap70/Nebl/Spire1/Dstn/Arhgap12/Gdpd2/Fermt2/Smad4/Limch1/Cyfip1/Ctnna2/Fchsd2/Rnd2/Bcl2/Add3/Fmn2/Fer/Shank3/Tesk2/Ank2/Enah/Epb41/Arf6/Pfn4/Fam107a/Specc1/Llgl1/Myh10/Cav1/Wasf3/Sri/Tnik/S1pr1/Jam3/Nf2/Epb41l2/Kcne5/Lima1/Vangl2/Epb41l5/Daam1/Mprip/Ptk7/Pak2/Tmod2/Sdcbp/Antxr1/Triobp/Pdlim5/Rhoa/Ttc8/Rac1/Cd47/Nf1/Cdc42bpb/Sorbs1/Cdc42ep4/Washc2/Kank1/Iqsec2/Abitram
P28_vs_P120	BP	GO:0015986	proton motive force-driven ATP synthesis	52	-0.510426	-2.13225	1.55485e-05	0.00127689	0.00105856	1679	tags=50%, list=25%, signal=38%	Atp5po/Ndufb11/Ndufa1/Sdhb/Ndufv3/Atp5f1d/Atp5mf/Ndufb9/Ndufa6/Atp5f1e/Ndufb10/Ndufb2/Ndufs5/Atp5pd/Ndufb3/Ndufs8/Ndufb8/Ndufs6/Ndufa2/Ndufv1/Ndufa13/Ndufa11/Ndufs7/Ndufa5/Ndufb7/Atp5me
P28_vs_P120	MF	GO:0019003	GDP binding	43	0.604197	2.04193	1.58044e-05	0.00127824	0.00105967	1528	tags=49%, list=23%, signal=38%	Rras2/Rap1a/Rap2c/Nras/Rab18/Rab10/Rab21/Rala/Gnai3/Rab5a/Gm266/Rab31/Rap2b/Rab12/Arf6/Rab29/Rab9/Rab22a/Rhoa/Mief1/Mras
P28_vs_P120	MF	GO:0005178	integrin binding	49	0.581151	2.01578	1.72681e-05	0.00137578	0.00114054	1269	tags=49%, list=19%, signal=40%	Itgb1/Adam17/Itgb8/Itga6/Dmd/Jam2/Vcam1/Ptprz1/Dst/Emp2/Adam9/Itga7/Gfap/Itgav/Ptn/Myh9/Fgf1/Tnr/Gfra1/Fermt2/Hmgb1/Egfl6/Jam3/Nf2
P28_vs_P120	CC	GO:0070160	tight junction	54	0.571956	2.02427	1.81367e-05	0.00140768	0.00116698	1761	tags=59%, list=26%, signal=44%	Cldn11/Nfasc/Rap2c/Tjp1/Apc/Strn/Jam2/Lin7c/Amot/Pard6g/Frmd4a/Usp53/Gja1/Mtdh/Pals1/Magi3/Ank3/Mxra8/Rap2b/Ccnd1/Vapa/Jam3/Ash1l/Ccdc85c/Ctnnb1/Mpdz/Frmd4b/Tjap1/Micall2/Amotl1/Ctnnd1/Adcyap1r1
P28_vs_P120	BP	GO:0099537	trans-synaptic signaling	208	0.409921	1.73465	1.84597e-05	0.00140768	0.00116698	1538	tags=39%, list=23%, signal=31%	Cd38/Chrdl1/Rap1a/Plat/Fmr1/Cav2/Itgb1/Adora2a/Slc7a11/Adra2a/Syap1/Slc30a1/Lin7c/Vhl/Stx2/Akap7/Pcdh17/Stxbp3/Snap23/Sptbn2/Grin3a/Slc12a2/Grm3/Gfap/Il1rap/Shisa9/Cntnap2/Rab5a/Myo6/Fyn/Dag1/Fabp5/Ptn/Cdh11/Nr3c1/Kif5b/Dmpk/Clcn3/Nrxn1/Lrp6/Dgkb/Eif4ebp2/Gabrg1/Tnr/Abat/Ston2/Trim9/Ckap5/Cyfip1/Slc1a3/Fchsd2/Atad1/Hnrnpk/Gabra2/Shank3/Fam107a/Gabrb1/Ctnnd2/Mtmr2/Aph1b/Kcnj10/Arid1b/Snap29/Ephb1/Cask/Ctnnb1/Ctbp2/Cacna2d2/Shisa8/Eif4e/Ppt1/Tmod2/Sdcbp/Jak2/Rims2/Adora2b/Paip2/Lrp8/Rac1/Shc3/Nf1/Cacng4
P28_vs_P120	BP	GO:0050877	nervous system process	294	0.374911	1.63391	1.82885e-05	0.00140768	0.00116698	1279	tags=31%, list=19%, signal=27%	Fabp7/Nfasc/Aqp4/Ednrb/Gmfb/Fmr1/Dram2/Tjp1/Itgb1/Fam107b/Adora2a/Casp3/Slc7a11/Ptges3/Ube3a/Adra2a/Lef1/Pdcl/Dmd/Jam2/Hgf/Cdkn1b/Cyp7b1/Fgfbp3/Gm2a/Ptprz1/Npas3/Fzd4/Ccdc50/Hif1a/Grin3a/Slc12a2/Serpinf1/Tmem100/Grm3/Ccnd2/Rdh10/Zfp488/Gjc3/Usp53/Nav2/Hmgcr/Magt1/Zmpste24/Mbp/Shisa9/Mag/Cntnap2/Myo6/Fyn/Dag1/Arf4/Ednra/Fabp5/Ptn/Rdh5/Lhfpl3/Dmpk/Nrxn1/Nherf2/Eif4ebp2/Gabrg1/Tnr/Abat/Hipk2/Ckap5/Rorb/Col11a2/Cyfip1/Ctnna2/Slc1a3/Sox2/Atad1/Ank3/Taco1/Gabra2/Shank3/Il18/Epas1/Fam107a/Specc1/Gabrb1/Ctnnd2/Myh10/Sema5b/Mtmr2/Wasf3/Aph1b/Kcnj10/Jam3/Ephb1/Pou3f4
P28_vs_P120	BP	GO:0030036	actin cytoskeleton organization	313	0.372112	1.62551	1.94366e-05	0.00146131	0.00121144	1613	tags=35%, list=24%, signal=28%	Fzd10/Lpar1/Marcks/Marcksl1/Rhoj/Gmfb/Arpc1b/Tjp1/Itgb1/Gpm6b/Arfip1/Rhoq/Wipf1/Dmd/Amot/Myl9/Ccdc88a/Dpysl3/Capza2/Fmnl2/Gsn/Rdx/Lats1/Rhobtb3/Emp2/Tmod3/Rala/Taok1/Nphs1/Sptbn2/Ehd2/Arhgap18/Prkcd/Sptbn1/Pdlim2/Tgfb2/Palld/Carmil1/Myo6/Parvb/Cdc42/Gas2/Abi1/Eps8/Sorbs2/Tpm4/Myh9/Fat1/Atp2c1/Jmy/Pik3ca/Cul3/Twf1/Swap70/Nebl/Spire1/Dstn/Arhgap12/Gdpd2/Fermt2/Smad4/Limch1/Cyfip1/Ctnna2/Fchsd2/Rnd2/Bcl2/Add3/Fmn2/Fer/Shank3/Tesk2/Enah/Epb41/Arf6/Pfn4/Fam107a/Specc1/Llgl1/Myh10/Wasf3/Tnik/S1pr1/Jam3/Nf2/Epb41l2/Lima1/Vangl2/Epb41l5/Daam1/Mprip/Ptk7/Pak2/Tmod2/Sdcbp/Antxr1/Triobp/Pdlim5/Rhoa/Ttc8/Rac1/Cd47/Nf1/Cdc42bpb/Sorbs1/Cdc42ep4/Washc2/Kank1/Iqsec2/Abitram
P28_vs_P120	BP	GO:0030855	epithelial cell differentiation	216	0.398172	1.69178	2.17756e-05	0.00159133	0.00131923	1819	tags=40%, list=27%, signal=30%	Prom1/Atrx/Rap1a/Rap2c/Cnmd/Ednrb/Tjp1/Elf5/Casp3/Wwtr1/Lef1/Apc/Dmd/Spred1/Cdkn1b/Mycl/Spry1/Arhgef26/Vhl/Rdx/Lats1/Bmpr2/Stx2/Hif1a/Sgpp1/Tmem100/Yipf6/Eya1/Zeb2/Tgfb2/Gja1/Rfx3/Etv4/Sox4/Palld/Clic4/Myo6/Ednra/Cdc42/Hey2/Fat1/Gdf11/Zeb1/Smad4/Vcl/Nfib/Sox2/Asah1/Ift74/Fa2h/Pou3f2/Epas1/Ccnd1/Il6st/Cav1/Krt10/Rbbp9/Stk4/Nf2/Vezf1/Epb41l5/Ctnnb1/Gpsm2/Ptk7/Triobp/Rhoa/Notch1/Ttc8/Btg1/Dhcr7/Rac1/Dlg5/Tagln2/Arx/Pax6/Hey1/Lats2/Tmem38b/Ctnnd1/Zfp36l1/Cdh2/Pdpn/Notch2/Sox9/Sidt2/Fndc3a
P28_vs_P120	BP	GO:0048858	cell projection morphogenesis	267	0.384271	1.66088	2.19092e-05	0.00159133	0.00131923	1638	tags=39%, list=24%, signal=31%	Ugt8a/Marcks/Nfasc/Sema6a/Trio/Itgb1/Prex2/Gpm6a/Adora2a/Sh3glb1/Lgr4/Ube3a/Apc/Dmd/Septin7/Rab10/Ptprz1/Gli3/Fzd4/Dst/Map4k4/Bmpr2/Sema4d/Rab21/Taok1/Zeb2/Ccdc141/Bmpr1b/Tgfb2/Gja1/Etv4/Cntf/Mbp/Mag/Cntnap2/Fyn/Dag1/Ednra/Ptn/Cdc42/Cnp/Cdh11/Abi1/Kif5b/Tmem106b/Nrxn1/Sdc2/Usp9x/Sema6d/Top2b/Tnr/Plaa/Macf1/Smad4/Vcl/Cyfip1/Ctnna2/Nfib/Rnd2/Bcl2/Ank3/Tsku/Gas1/Ryk/Hnrnpk/Shank3/Enah/Pou3f2/Metrn/Llgl1/Ctnnd2/Lrp4/Myh10/Sema5b/Tnik/Sema4g/Slitrk2/Ephb1/Cask/Vangl2/Ctnnb1/Lhx2/Pak2/Erbb2/Pdlim5/Picalm/Rims2/Bhlhb9/Notch1/Ttc8/Lrp8/Foxg1/Rac1/Dab1/Llph/Cpne1/Dock7/Nr2e1/Kank1/Abitram/Arx/Pax6/Efna2/Omg/Mfn1
P28_vs_P120	CC	GO:0098827	endoplasmic reticulum subcompartment	327	0.364938	1.60061	2.20604e-05	0.00159133	0.00131923	1744	tags=38%, list=26%, signal=30%	Arxes2/Elovl7/Arxes1/Vma21/Tmx1/Selenot/Mmgt1/Elovl2/Sppl2a/Reep3/Hacd1/Sc5d/Tmx3/Rab18/Rab10/Hsd17b7/Msmo1/Agpat5/Tram1/Tmem33/Dst/Sgpp1/Elovl1/Stt3b/Mboat2/Elovl6/Rnf139/Ubxn8/Gnai3/Rnf180/Ubxn7/Dnajb14/Calu/Hmgcr/Magt1/Tmco1/Hsd11b1/Mtdh/Zmpste24/Bcap29/Rdh5/Creb3l1/Rhbdf1/Acer3/Dmpk/Cept1/Insig1/Elovl5/Ktn1/Itpr2/Hsd17b12/Sec62/Canx/Asph/Pigq/Erp44/Pigf/Rrbp1/Pnpt1/Lss/Erap1/Pdzd8/Ttyh1/Rab1a/Hacd3/Nat8f1/Cnih4/Trim13/Nat8f5/Pcyt1a/Ostc/Atl2/Derl2/Sptlc1/Bcl2/Fmn2/Tmem41b/Sgms1/Alg14/Ufl1/Aph1a/Agpat3/Dpm1/Vapa/Nat8f4/Edem1/Atl3/Aph1b/Sri/Pigc/Tm7sf2/Emc7/Sec63/Soat1/Pigh/Selenok/Myorg/Pyurf/Ccdc47/Cyp4v3/Tapt1/Alg8/Notch1/Pkd2/Ptdss1/Scd1/Emc3/Sppl2b/Dhcr7/Hacd2/Stx17/Erlin2/Emc2/Esyt2/Tmem98/Dnajc18/Lpcat3/Pomt2/Pigp/Atp13a4/Nat8/Lmbrd1/Kpnb1/Gabbr1/Ssr1
P28_vs_P120	BP	GO:0022603	regulation of anatomical structure morphogenesis	387	0.357833	1.58221	2.23917e-05	0.00159369	0.00132119	1536	tags=33%, list=23%, signal=27%	Apcdd1/Lpar1/Marcks/Cnmd/Rhoj/Nras/Sema6a/Lims1/Vash1/Tjp1/Itgb1/Tfrc/Sh3glb1/Tspan12/Rhoq/Itgb8/Lgr4/Ube3a/Apc/Bmpr1a/Spred1/Hgf/Amot/Nkd1/Spry1/Pdcd10/Hspb6/Fmnl2/Ptprz1/Fzd4/Tcf4/Rdx/Bmpr2/Sema4d/Prpf40a/Rhobtb3/Hif1a/Emp2/Rab21/Rala/Arhgap18/Slc12a2/Serpinf1/Itga7/Zeb2/Tgfb2/Gja1/Mtdh/Cntf/Zmpste24/Mbp/Mag/Cpe/Carmil1/Tlr3/Fyn/Dag1/Ednra/Parvb/Ptn/Cdc42/Gas2/Creb3l1/Tmem135/Eps8/Sdc2/Lrp6/Myh9/Slc39a12/Sema6d/Fgf1/Tnr/Spire1/Hipk2/Plaa/Macf1/Erap1/Fermt2/Pdzd8/Cyfip1/Btbd7/Sash1/Rnd2/Sp1/Gna13/Ddah1/Ryk/Hnrnpk/Hmgb1/Shank3/Epb41/Il18/Pou3f2/Myo10/Metrn/Lrp4/Myh10/Sema5b/Wasf3/Tnik/Sema4g/Cask/Epb41l2/Vangl2/Ctnnb1/Foxo4/Lims2/Ptk7/Pak2/Prkd1/Mapk7/Triobp/Ddhd1/Pdlim5/Picalm/Rims2/Rhoa/Limd1/Bhlhb9/Zmym4/Notch1/Msx1/Prex1/Mief1/Lrp8/Btg1/Rac1/Dab1/Nf1
P28_vs_P120	BP	GO:0032543	mitochondrial translation	115	-0.388874	-1.88501	2.2993e-05	0.00161496	0.00133882	2389	tags=57%, list=35%, signal=37%	Mpv17l2/Mtif3/Mrpl20/Ptcd1/Mrps17/Mrps10/Mrps33/Mrpl17/Mtrf1/Mrpl10/Mrpl12/Mrpl43/Dap3/Mrpl37/Mrpl24/Mrpl30/Mrpl27/Gatb/Mrps23/Mrps15/Mrps18b/Mrpl21/Mrpl4/Mrps9/Chchd1/Mrpl45/Mrps11/Sars2/Mrpl19/Mrpl41/Mrps31/Mrpl55/Rpusd3/Mrps12/Mrpl34/Mrpl28/Mrps16/Mtg2/Tsfm/Mrps18c/Aars2/Mrpl44/Mrpl54/Mrpl58/Aurkaip1/Rcc1l/Tufm/Mrps34/Mrpl11/Rpusd4/Mrps21/Mrpl2/Coa3/Mrpl46/Mrps28/Mrps18a/Mrpl16/Mrpl22/Mrps26/Mrpl52/Gadd45gip1/Mrpl14/Uqcc2/Cdk5rap1/Mrpl38
P28_vs_P120	CC	GO:0016323	basolateral plasma membrane	81	0.510068	1.94291	2.3905e-05	0.0016572	0.00137384	1898	tags=54%, list=28%, signal=40%	Cd38/Aqp4/Tjp1/Tfrc/Itga6/Slco1c1/Lin7c/Slc16a1/Stx2/Stxbp3/Adam9/Slc12a2/Slc26a6/Erbin/Ide/Egfr/Slc4a4/Dag1/Abca1/Aqp9/Ctnna2/Slc1a3/Slc7a5/Ank3/Ank2/Epb41/Llgl1/Cav1/Kcnj10/Cask/Vangl2/Ctnnb1/Erbb2/Slc13a3/Tgfa/Slc41a1/Abcc4/Car2/Kcnj16/Cdh2/Pdpn/Cadm1/Orai1/Ddr1
P28_vs_P120	BP	GO:0032989	cellular component morphogenesis	309	0.372024	1.62541	2.47516e-05	0.0016939	0.00140426	1638	tags=37%, list=24%, signal=30%	Ugt8a/Marcks/Nfasc/Sema6a/Trio/Itgb1/Prex2/Gpm6a/Adora2a/Sh3glb1/Lgr4/Ube3a/Apc/Dmd/Septin7/Myl9/Rab10/Ptprz1/Gli3/Fzd4/Dst/Map4k4/Bmpr2/Sema4d/Tmod3/Rab21/Taok1/Zeb2/Ccdc141/Bmpr1b/Tgfb2/Gja1/Etv4/Cntf/Mbp/Mag/Cntnap2/Fyn/Dag1/Ednra/Ptn/Cdc42/Cnp/Cdh11/Abi1/Kif5b/Tmem106b/Nrxn1/Sdc2/Usp9x/Sema6d/Top2b/Pals1/Tnr/Nebl/Pnpt1/Plaa/Ckap5/Macf1/Smad4/Vcl/Cyfip1/Ctnna2/Nfib/Rnd2/Bcl2/Ank3/Tsku/Gas1/Ryk/Hnrnpk/Shank3/Enah/Pou3f2/Metrn/Llgl1/Mfsd14a/Ctnnd2/Lrp4/Myh10/Sema5b/Mtmr2/Tnik/Sema4g/Slitrk2/Ephb1/Cask/Vangl2/Ctnnb1/Lhx2/Pak2/Erbb2/Tmod2/Pdlim5/Picalm/Rims2/Bhlhb9/Notch1/Ttc8/Lrp8/Cd9/Foxg1/Rac1/Dab1/Llph/Cpne1/Dock7/Nr2e1/Kank1/Abitram/Arx/Pax6/Efna2/Omg/Mfn1
P28_vs_P120	MF	GO:0050839	cell adhesion molecule binding	109	0.463651	1.82561	2.56071e-05	0.00173026	0.00143441	1908	tags=56%, list=28%, signal=41%	Prom1/Nfasc/Tjp1/Itgb1/Adam17/Itgb8/Itga6/Dmd/Jam2/Vcam1/Ptprz1/Dst/Rdx/Nectin3/Bmpr2/Emp2/Adam9/Nphs1/Itga7/Gfap/Ccdc141/Cpe/Itgav/Ptn/Cdh11/Nrxn1/Myh9/Fgf1/Tnr/Gfra1/Fermt2/Ctnna2/Ank3/Fer/Hmgb1/Ctnnal1/Ctnnd2/Egfl6/Jam3/Nf2/Cdh10/Ctnnb1/Ptk7/Sdcbp/Ptprt/Cdh20/Cd9/Ptpn2/Cd47/Kirrel2/Ctnnd1/Nrcam/Cdh2/Nlgn3/Cadm1/Tjp2/Plxnb3/Ptpn11/Tenm3/S1pr2/Ptprf
P28_vs_P120	CC	GO:0005789	endoplasmic reticulum membrane	323	0.365445	1.59953	2.65866e-05	0.00177399	0.00147066	1673	tags=37%, list=25%, signal=29%	Arxes2/Elovl7/Arxes1/Vma21/Tmx1/Selenot/Mmgt1/Elovl2/Sppl2a/Reep3/Hacd1/Sc5d/Tmx3/Rab10/Hsd17b7/Msmo1/Agpat5/Tram1/Tmem33/Dst/Sgpp1/Elovl1/Stt3b/Mboat2/Elovl6/Rnf139/Ubxn8/Gnai3/Rnf180/Ubxn7/Dnajb14/Calu/Hmgcr/Magt1/Tmco1/Hsd11b1/Mtdh/Zmpste24/Bcap29/Rdh5/Creb3l1/Rhbdf1/Acer3/Dmpk/Cept1/Insig1/Elovl5/Ktn1/Itpr2/Hsd17b12/Sec62/Canx/Asph/Pigq/Erp44/Pigf/Rrbp1/Pnpt1/Lss/Erap1/Pdzd8/Ttyh1/Rab1a/Hacd3/Nat8f1/Cnih4/Trim13/Nat8f5/Pcyt1a/Ostc/Atl2/Derl2/Sptlc1/Bcl2/Fmn2/Tmem41b/Sgms1/Alg14/Ufl1/Aph1a/Agpat3/Dpm1/Vapa/Nat8f4/Edem1/Atl3/Aph1b/Sri/Pigc/Tm7sf2/Emc7/Sec63/Soat1/Pigh/Selenok/Myorg/Pyurf/Ccdc47/Cyp4v3/Tapt1/Alg8/Notch1/Pkd2/Ptdss1/Scd1/Emc3/Sppl2b/Dhcr7/Hacd2/Stx17/Erlin2/Emc2/Esyt2/Tmem98/Dnajc18/Lpcat3/Pomt2/Pigp/Atp13a4
P28_vs_P120	BP	GO:0061351	neural precursor cell proliferation	97	0.482327	1.86803	2.73749e-05	0.00180404	0.00149557	1623	tags=43%, list=24%, signal=33%	Fabp7/Lims1/Itgb1/Lef1/Rab10/Ptprz1/Gli3/Hif1a/Rora/Zeb2/Ptbp2/Sirt2/Cntnap2/Pcm1/Ptn/Pou3f3/Lrp6/Gjc2/Nde1/Sox5/Slc16a2/Sox2/Tacc3/Dmrta2/Shank3/Pou3f2/Eml1/Ephb1/Nf2/Id4/Ctnnb1/Lhx2/Lims2/Rhoa/Notch1/Acsl6/Foxg1/Nf1/Dock7/Nr2e1/Arx/Pax6
P28_vs_P120	BP	GO:0003158	endothelium development	53	0.56024	1.97433	3.03837e-05	0.00197791	0.00163971	904	tags=36%, list=13%, signal=31%	Rap1a/Rap2c/Cnmd/Ednrb/Tjp1/Dmd/Pdcd10/Arhgef26/Vhl/Rdx/Bmpr2/Tmem100/Clic4/Ednra/Hey2/Fgf1/Zeb1/Smad4/Vcl
P28_vs_P120	BP	GO:0061615	glycolytic process through fructose-6-phosphate	14	-0.775745	-2.25275	3.20502e-05	0.00206125	0.0017088	1084	tags=86%, list=16%, signal=72%	Foxk1/Eno1b/Eno1/Tpi1/Pfkp/Gpi1/Pkm/Hk1/Galk1/Mpi/Pfkl/Aldoa
P28_vs_P120	BP	GO:0045055	regulated exocytosis	56	0.558462	1.98609	3.57666e-05	0.00227288	0.00188425	1471	tags=46%, list=22%, signal=37%	Rap1a/Fmr1/Adora2a/Adra2a/Rab10/Vamp3/Stx2/Stxbp3/Snap23/Sptbn2/Grin3a/Rab5a/Myo6/Snx4/Rab31/Myh9/Trim9/Tmed10/Fer/Lamp1/Snap29/Cask/Ctbp2/Rims2/Adora2b/Notch1
P28_vs_P120	BP	GO:0043043	peptide biosynthetic process	434	-0.251861	-1.43412	3.90642e-05	0.00245323	0.00203376	1792	tags=37%, list=26%, signal=29%	Eif4ebp1/Rpl7/Rps3a1/Mrpl4/Mrps9/Dph5/Bdh2/Eif3l/Eif2b2/Tent4a/Eif5a/Rara/Drg2/Gcn1/Vars2/Eif4h/Chchd1/Mrpl45/Mrps11/Vars1/Sars2/Polr2g/Eif3h/Gemin5/Mrpl19/Qars1/Pcif1/Eif4ebp3/Mrpl41/Abcf1/Mrps31/Rpl4/Mrpl55/Kars1/Rpusd3/Cars1/Mrps12/Tsc1/Eif3f/Rars1/Cnot8/Gle1/Mrpl34/Dph1/Pars2/Zfp598/Ilf3/Mrpl28/Mrps16/Farsa/Rpl30/Mtg2/Tars2/Khsrp/Eif1/Eif3i/Tsfm/Mrps18c/Exosc5/Cnot3/Aars2/Mrpl44/Eif2b3/Upf1/Rps2/Mrpl54/Mrpl58/Poldip3/Eif3d/Aurkaip1/Dph2/Exosc2/Hagh/Rpl18/Rps26/Eef1b2/Dcps/Rcc1l/Tufm/Ddx39b/Rplp0/Mrps34/Mrpl11/Exosc7/Rack1/Rps11/Nolc1/Pml/Fto/Mapk3/Rpl23/Dalrd3/Rpusd4/Aars1/Aplp1/Rpl3/Eefsec/Ngdn/Trnau1ap/Mrps21/Mrpl2/Coa3/Dapk3/Mrpl46/Mrps28/Pelo/Pym1/Eif6/Eef1d/Rps10/Rplp2/Mrps18a/Rpl34/Aimp1/Gtpbp1/Mrpl16/Mrpl22/Pkm/Eef1g/Aimp2/Rps18/Mrps26/Rps5/Mrpl52/Rps9/Gadd45gip1/Mettl17/Sars1/Rps24/Per1/Eif3g/Ppp1r15a/Fxr2/Dus3l/Rxra/Rps3/Rpl8/Sesn2/Cirbp/Mrpl14/Rpl32/Rpl14/Eif3k/Rpl6/Rpl41/Uqcc2/Rpl37rt/Rpl13a/Cdk5rap1/Rpl35a/Rps14/Aarsd1/Rpl37a/Mrpl38/Rpl37/Rps15/Rpl26/Rps19/Larp6
P28_vs_P120	CC	GO:0005746	mitochondrial respirasome	65	-0.470871	-2.06613	4.27215e-05	0.00264197	0.00219022	2354	tags=60%, list=35%, signal=40%	Ndufa4/Ndufa3/Dmac1/Uqcrc1/Cox4i2/Ndufa9/Cox7b/Ndufa8/Cox7a2l/Cox7a2/Cox6a1/Cox6b1/Ndufb11/Ndufa1/Sdhb/Ndufv3/Ndufb9/Ndufa6/Cox4i1/Ndufb10/Ndufb2/Ndufs5/Cox5b/Ndufb3/Uqcr11/Uqcr10/Ndufs8/Uqcrh/Uqcc3/Dmac2/Ndufb8/Ndufs6/Ndufa2/Ndufv1/Ndufa13/Ndufa11/Ndufs7/Ndufa5/Ndufb7
P28_vs_P120	BP	GO:0072359	circulatory system development	435	0.347488	1.54346	4.30594e-05	0.00264197	0.00219022	1783	tags=37%, list=26%, signal=29%	Tead2/Smyd1/Qki/Rap1a/Rb1/Cnmd/Rhoj/Nras/Sema6a/Vash1/Tjp1/Itgb1/Tmem204/Casp3/Tspan12/Itgb8/Sgcb/Lef1/Apc/Bmpr1a/Spred1/Hgf/Tead1/Cdkn1b/Amot/Vstm4/Vcam1/Pdcd10/Hspb6/Gli3/Vhl/Fzd4/Tcf4/Bmpr2/Hif1a/Emp2/Naa15/Prrx2/Slc12a2/Prrx1/Serpinf1/Tmem100/Rora/Itga7/Ccnd2/Pdlim2/Cth/Eya1/Tgfb2/Gja1/Sox4/Mtdh/Zmpste24/Egfr/Casp7/Nsdhl/Cpe/Clic4/Mcam/Tlr3/Map3k7/Itgav/Ednra/Stk3/Ptn/Cdc42/Prkx/Creb3l1/Sorbs2/Nr3c1/Nrxn1/Lrp6/Yy1/Hey2/Myh9/Tab2/Slc39a12/Kat6a/Smad5/Pik3ca/Fgf1/Sox6/Apln/Nebl/Hipk2/Erap1/Mib1/Smad4/Nat8f5/Tcf7l2/Ndp/Sash1/Sp1/Gna13/Ift74/Ddah1/Hmgb1/Ank2/Mmp19/Il18/Cacybp/Epas1/Myh10/Cav1/Nfatc1/Ltbp1/S1pr1/Stk4/Jam3/Setd2/Ephb1/Bak1/Fadd/Vezf1/Nrarp/Vangl2/Tiparp/Ppara/Ctnnb1/Foxo4/Ptk7/Erbb2/Prkd1/Mapk7/Antxr1/Pdlim5/Rhoa/Sypl2/Tgfa/Notch1/Pkd2/Msx1/Pskh1/Kcnk2/Btg1/Dhcr7/Rac1/Nf1/Tab1/Nr2e1/Atf7/Pax6/Sgpl1/Dvl3/Hey1/Ago2/Amotl1/Hdac7/Atg5/Ago1/Ndst1/Hnrnpu/Egln1/Wasf2/Poglut1/Zfp36l1/Cdh2/Pdpn/Notch2/Sox9
P28_vs_P120	BP	GO:0061620	glycolytic process through glucose-6-phosphate	13	-0.768541	-2.16706	4.80201e-05	0.00277994	0.00230461	1084	tags=85%, list=16%, signal=71%	Foxk1/Eno1b/Eno1/Tpi1/Pfkp/Gpi1/Pkm/Hk1/Galk1/Pfkl/Aldoa
P28_vs_P120	CC	GO:0070469	respirasome	68	-0.454177	-2.01526	4.6686e-05	0.00277994	0.00230461	2354	tags=59%, list=35%, signal=39%	Ndufa4/Ndufa3/Dmac1/Uqcrc1/Cox4i2/Ndufa9/Cox7b/Ndufa8/Cox7a2l/Cox7a2/Cox6a1/Cox6b1/Ndufb11/Ndufa1/Sdhb/Ndufv3/Ndufb9/Ndufa6/Cox4i1/Ndufb10/Ndufb2/Ndufs5/Cox5b/Ndufb3/Uqcr11/Uqcr10/Ndufs8/Uqcrh/Uqcc3/Dmac2/Ndufb8/Ndufs6/Ndufa2/Ndufv1/Ndufa13/Ndufa11/Ndufs7/Ndufa5/Ndufb7/Cox6b2
P28_vs_P120	BP	GO:0006119	oxidative phosphorylation	101	-0.391272	-1.85249	4.81428e-05	0.00277994	0.00230461	1871	tags=45%, list=28%, signal=33%	Cox7a2l/Cox7a2/Vcp/Cox6a1/Atp5po/Ndufb11/Ndufa1/Sdhb/Ppif/Ndufv3/Coq7/Atp5f1d/Atp5mf/Iscu/Ndufb9/Tafazzin/Ndufa6/Atp5f1e/Cox4i1/Ndufb10/Ndufb2/Ndufs5/Atp5pd/Cox5b/Ndufb3/Uqcr11/Uqcr10/Ndufs8/Uqcrh/Uqcc3/Ndufb8/Ndufs6/Chchd10/Ndufa2/Ndufv1/Gadd45gip1/Apoc3/Park7/Ndufa13/Ndufa11/Ndufs7/Ndufa5/Ndufb7/Atp5me/Uqcc2
P28_vs_P120	BP	GO:0048598	embryonic morphogenesis	232	0.38937	1.66935	4.62065e-05	0.00277994	0.00230461	2098	tags=47%, list=31%, signal=33%	Aldh1a1/Tead2/Elf5/Casp3/Lef1/Bmpr1a/Tead1/Cdc73/Amot/Bpnt2/Vcam1/Gli3/Lats1/Bmpr2/Hif1a/Sp3/Rala/Prrx2/Prrx1/Rdh10/Eya1/Zeb2/Twsg1/Tgfb2/Gja1/Rnf2/Sox4/Mbp/Dld/Map3k7/Myo6/Dag1/Itgav/Ednra/Stk3/Lrp6/Insig1/AI597479/Rps6/Cul3/Pals1/Apln/Hipk2/Zeb1/Macf1/Mib1/Smad4/Nat8f1/Nat8f5/Tcf7l2/Nsd1/Sox2/Sp1/Gas1/Shank3/Enah/Lrp4/Otx1/Stk4/Setd2/Nf2/Pou3f4/Ipmk/Vangl2/Epb41l5/Ctnnb1/Lhx2/Ptk7/Mapk7/Triobp/Ugdh/Notch1/Pkd2/Msx1/Hipk1/Foxg1/Rac1/Pax6/Dvl3/Ndst1/Gna12/Lats2/Nat8/Lmbrd1/Chst11/Poglut1/Zfp36l1/Notch2/Sox9/Nup50/Exoc4/Bcl10/Prkra/Tmed2/Smad2/Smad1/Gatad2a/Fgfr2/Mmp14/Bloc1s5/Rab23/Phactr4/Ptch1/Wdpcp/Traf6/Hdac1/Zic2/Slc39a1
P28_vs_P120	CC	GO:0042175	nuclear outer membrane-endoplasmic reticulum membrane network	336	0.359409	1.58106	4.70652e-05	0.00277994	0.00230461	1673	tags=37%, list=25%, signal=29%	Arxes2/Elovl7/Arxes1/Vma21/Tmx1/Selenot/Mmgt1/Elovl2/Sppl2a/Reep3/Hacd1/Sc5d/Tmx3/Rab10/Hsd17b7/Msmo1/Agpat5/Tram1/Tmem33/Dst/Sgpp1/Elovl1/Stt3b/Mboat2/Elovl6/Rnf139/Ubxn8/Gnai3/Rnf180/Ubxn7/Dnajb14/Calu/Hmgcr/Yipf5/Magt1/Tmco1/Hsd11b1/Mtdh/Zmpste24/Bcap29/Xpo1/Rdh5/Creb3l1/Rhbdf1/Acer3/Dmpk/Cept1/Insig1/Elovl5/Ktn1/Itpr2/Hsd17b12/Sec62/Canx/Asph/Pigq/Erp44/Pigf/Rrbp1/Pnpt1/Lss/Erap1/Pdzd8/Ttyh1/Rab1a/Hacd3/Nat8f1/Cnih4/Trim13/Nat8f5/Pcyt1a/Ostc/Atl2/Derl2/Sptlc1/Bcl2/Fmn2/Tmem41b/Ranbp2/Bicd2/Sgms1/Alg14/Ufl1/Aph1a/Agpat3/Dpm1/Vapa/Nat8f4/Edem1/Atl3/Aph1b/Sri/Pigc/Tm7sf2/Emc7/Sec63/Soat1/Pigh/Selenok/Myorg/Pyurf/Ccdc47/Cyp4v3/Tapt1/Alg8/Notch1/Pkd2/Ptdss1/Scd1/Emc3/Sppl2b/Dhcr7/Hacd2/Stx17/Erlin2/Emc2/Esyt2/Tmem98/Dnajc18/Lpcat3/Pomt2/Pigp/Atp13a4
P28_vs_P120	BP	GO:0007417	central nervous system development	411	0.34438	1.52621	4.84329e-05	0.00277994	0.00230461	1649	tags=33%, list=24%, signal=27%	Hapln1/Tspan2/Ttpa/Fabp7/Atrx/Marcks/Nfasc/Marcksl1/Fmr1/Trio/Itgb1/Amigo2/Adora2a/Plp1/Cadm2/Dusp15/Slc7a11/Ugp2/Selenop/Lef1/Bmpr1a/Dmd/Cul4b/Hsd17b7/Ptprz1/Gsn/Ncan/Gli3/Fzd4/Mal/Hif1a/Stxbp3/Sptbn2/Rora/Zfp488/Gfap/Slc1a2/Nav2/Zeb2/Ufm1/Ccdc141/Bmpr1b/Twsg1/Nme7/Sox4/Cntf/Egfr/Sirt2/Mag/Cntnap2/Fyn/Dag1/Stk3/Pcm1/Ptn/Cnp/Pou3f3/Cdh11/Nrxn1/Lrp6/Pex13/Usp9x/Sema6d/Eed/Top2b/Gdf11/Pals1/Tnr/Sox6/Nde1/Zeb1/Ckap5/Sox5/Ctnna2/Tcf7l2/Nfib/Sox2/Msi2/Kif21b/Tacc3/Bcl2/Dmrta2/Tsku/Gas1/Mxra8/Ryk/Hnrnpk/Shank3/Fa2h/Suz12/Pou3f2/Glis2/Eml1/Llgl1/Nr2f1/Il6st/Sox12/Myh10/Otx1/Smad9/Wasf3/Aldh5a1/Kcnj10/S1pr1/Stk4/Setd2/Ephb1/Nf2/Pou3f4/Id4/Ccdc85c/Ctnnb1/Lhx2/Erbb2/Ppt1/Ncor1/Rhoa/Rfx4/Notch1/Msx1/Ttc8/Thoc6/Lrp8/Foxg1/Rac1/Shc3/Dab1/Nf1/Dock7/Dlg5/Nr2e1/Fbxw11/Arx/Pax6/Dvl3/Omg/Tmem98
P28_vs_P120	BP	GO:0030148	sphingolipid biosynthetic process	41	0.601775	2.02914	4.90727e-05	0.0027867	0.00231021	1238	tags=49%, list=18%, signal=40%	Ugt8a/Elovl7/Sptssa/Elovl2/Hacd1/Prkcd/Elovl1/Elovl6/Acer3/Gal3st1/Elovl5/Hacd3/Sptlc1/Asah1/Fa2h/Sgms1/Cers2/B4galt4/Vapa/Degs1
P28_vs_P120	MF	GO:0003779	actin binding	173	0.414929	1.72682	5.06457e-05	0.00284576	0.00235917	1423	tags=37%, list=21%, signal=30%	Marcks/Marcksl1/Mobp/Gmfb/Arpc1b/Vash1/Itgb1/Wipf1/Dmd/Ccdc88a/Capza2/Fmnl2/Gsn/Dst/Myom3/Rdx/Tmod3/Sptbn2/Sptbn1/Pdlim2/Egfr/Palld/Myo6/Dag1/Parvb/Gas2/Eps8/Tpm4/Myh9/Jmy/Twf1/Nebl/Spire1/Dstn/Macf1/Fermt2/Limch1/Vcl/Cyfip1/Ctnna2/Add3/Fmn2/Afap1/Itprid2/Fer/Ipp/Ctnnal1/Shank3/Enah/Epb41/Myo10/Pfn4/Fam107a/Myh10/Wasf3/Nf2/Epb41l2/Lima1/Daam1/Mprip/Tmod2/Antxr1/Triobp/Pdlim5
P28_vs_P120	MF	GO:0022857	transmembrane transporter activity	309	0.365964	1.59893	5.21308e-05	0.00289869	0.00240305	1567	tags=32%, list=23%, signal=26%	Cybrd1/Kcng4/Slc24a5/Marcksl1/Aqp4/Gpm6a/Tfrc/Slc7a11/Mmgt1/Abcb7/Nipal4/Slco1c1/Slc30a1/Slc31a1/Slc16a1/Abcd2/Slc30a10/Tmem165/Grin3a/Slc12a2/Abca5/Slc22a23/Gjc3/Slc1a2/Mfsd14b/Slc33a1/Slc29a3/Slc26a6/Gja1/Magt1/Tmco1/Tmem241/Tmc7/Clic4/Mrs2/Slc4a4/Itgav/Abcd3/Mfsd1/Slc35a5/Kcnk1/Xpr1/Clcn3/Slc35d1/Lrp6/Abca1/Atp6v1g1/Slc39a12/Slc25a53/Aqp9/Slc25a15/Atp2c1/Gabrg1/Itpr2/Atp5pb/Slc25a20/Gjc2/Slc14a1/Ttyh1/Tmed10/Sfxn1/Slc25a33/Slc25a17/Slc1a3/Sfxn5/Slc16a2/Kcnn3/Slc44a1/Bcl2/Slc7a5/Clic1/Slc30a6/Slc7a2/Slc18b1/Gabra2/Kcnq3/Slc35e2/Ndufc2/Gabrb1/Mfsd14a/Slc26a11/Kcnj10/Kcne5/Sec63/Nipa1/Atp6v0a2/Cacna2d2/Slc30a9/Slc13a3/Mfsd9/Slc41a1/Trpm3/Pkd2/Slc9a7/Kcnk2/Gjb2/Cacng4/Slc30a5/Cachd1/Abcc4
P28_vs_P120	CC	GO:0000315	organellar large ribosomal subunit	54	-0.491861	-2.05926	5.67369e-05	0.0029404	0.00243763	2097	tags=56%, list=31%, signal=39%	Mrpl17/Mrpl10/Mrpl12/Mrpl43/Mrpl37/Mrpl24/Mrpl30/Mrpl27/Mrpl21/Mrpl4/Mrpl45/Mrpl19/Mrpl41/Mrpl55/Mrpl34/Mrpl28/Mrpl44/Mrpl54/Mrpl58/Mrpl11/Mterf4/Mrpl2/Mrpl46/Mrps18a/Mrpl16/Mrpl22/Mrpl52/Gadd45gip1/Mrpl14/Mrpl38
P28_vs_P120	CC	GO:0005762	mitochondrial large ribosomal subunit	54	-0.491861	-2.05926	5.67369e-05	0.0029404	0.00243763	2097	tags=56%, list=31%, signal=39%	Mrpl17/Mrpl10/Mrpl12/Mrpl43/Mrpl37/Mrpl24/Mrpl30/Mrpl27/Mrpl21/Mrpl4/Mrpl45/Mrpl19/Mrpl41/Mrpl55/Mrpl34/Mrpl28/Mrpl44/Mrpl54/Mrpl58/Mrpl11/Mterf4/Mrpl2/Mrpl46/Mrps18a/Mrpl16/Mrpl22/Mrpl52/Gadd45gip1/Mrpl14/Mrpl38
P28_vs_P120	CC	GO:0005923	bicellular tight junction	50	0.567435	1.97725	5.64064e-05	0.0029404	0.00243763	1761	tags=60%, list=26%, signal=45%	Cldn11/Rap2c/Tjp1/Apc/Strn/Jam2/Lin7c/Amot/Pard6g/Frmd4a/Usp53/Mtdh/Pals1/Magi3/Ank3/Mxra8/Rap2b/Ccnd1/Vapa/Jam3/Ash1l/Ccdc85c/Ctnnb1/Mpdz/Frmd4b/Tjap1/Micall2/Amotl1/Ctnnd1/Adcyap1r1
P28_vs_P120	BP	GO:0003018	vascular process in circulatory system	65	0.525787	1.92935	5.58937e-05	0.0029404	0.00243763	1186	tags=35%, list=17%, signal=29%	Cd38/Ednrb/Tjp1/Adora2a/Adra2a/Amot/Fgfbp3/Vstm4/Bmpr2/Hif1a/Hmgcr/Gja1/Ednra/Fabp5/Nr3c1/Apln/Fermt2/Slc16a2/Add3/Ddah1/Gclm/Il18/Cav1
P28_vs_P120	CC	GO:0098858	actin-based cell projection	80	0.504447	1.91355	5.47e-05	0.0029404	0.00243763	1410	tags=49%, list=21%, signal=39%	Prom1/Nfasc/Fmr1/Itgb1/Gpm6a/Dmd/Vcam1/Ptprz1/Rdx/Clic4/Myo6/Dag1/Itgav/Cdc42/Cnp/Abi1/Eps8/Nherf2/Fat1/Twf1/Ttyh1/Cyfip1/Kcnn3/Fchsd2/Slc7a5/Fmn2/Enah/Arf6/Myo10/Kcnj10/Jam3/Ephb1/Nf2/Amn1/Ctnnb1/Ctsl/Erbb2/Antxr1/Triobp
P28_vs_P120	MF	GO:0005215	transporter activity	343	0.3583	1.58012	5.45887e-05	0.0029404	0.00243763	1567	tags=31%, list=23%, signal=26%	Cybrd1/Kcng4/Ttpa/Slc24a5/Marcksl1/Aqp4/Gpm6a/Stard4/Tfrc/Slc7a11/Mmgt1/Abcb7/Nipal4/Slco1c1/Slc30a1/Slc31a1/Slc16a1/Abcd2/Slc30a10/Gm2a/Tmem165/Grin3a/Slc12a2/Abca5/Slc22a23/Gjc3/Slc1a2/Mfsd14b/Slc33a1/Slc29a3/Slc26a6/Gja1/Magt1/Tmco1/Tmem241/Tmc7/Clic4/Mrs2/Slc4a4/Itgav/Abcd3/Mfsd1/Fabp5/Slc35a5/Gltp/Kcnk1/Xpr1/Tmem184c/Clcn3/Slc35d1/Lrp6/Abca1/Atp6v1g1/Slc39a12/Slc25a53/Aqp9/Slc25a15/Atp2c1/Gabrg1/Itpr2/Atp5pb/Slc25a20/Gjc2/Slc14a1/Ttyh1/Tmed10/Sfxn1/Slc25a33/Slc25a17/Slc1a3/Sfxn5/Slc16a2/Kcnn3/Slc44a1/Bcl2/Slc7a5/Clic1/Slc30a6/Tmem41b/Slc7a2/Slc18b1/Gabra2/Kcnq3/Slc35e2/Ndufc2/Gabrb1/Mfsd14a/Slc26a11/Kcnj10/Kcne5/Sec63/Nipa1/Atp6v0a2/Cacna2d2/Slc30a9/Prelid3b/Slc13a3/Mfsd9/Slc41a1/Trpm3/Pkd2/Slc9a7/Kcnk2/Gjb2/Cacng4/Slc30a5/Cachd1/Abcc4
P28_vs_P120	BP	GO:0048646	anatomical structure formation involved in morphogenesis	437	0.341938	1.52112	5.45485e-05	0.0029404	0.00243763	1387	tags=29%, list=20%, signal=24%	Aldh1a1/Ugt8a/Tead2/Prom1/Nfasc/Cnmd/Rhoj/Nras/Sema6a/Vash1/Tjp1/Itgb1/Adam17/Elf5/Casp3/Tspan12/Itgb8/Lef1/Bmpr1a/Spred1/Hgf/Cdc73/Amot/Myl9/Vstm4/Spry1/Pdcd10/Hspb6/Gli3/Vhl/Tcf4/Lats1/Bmpr2/Hif1a/Emp2/Tmod3/Sp3/Rala/Naa15/Adam9/Nphs1/Ehd2/Slc12a2/Serpinf1/Tmem100/Rora/Rdh10/Eya1/Zeb2/Twsg1/Tgfb2/Sox4/Mtdh/Mag/Clic4/Mcam/Tlr3/Map3k7/Dag1/Itgav/Ednra/Stk3/Ptn/Cdc42/Prkx/Creb3l1/Abi1/Nrxn1/Gabpa/Lrp6/Hey2/Myh9/Slc39a12/Smad5/Pik3ca/Fgf1/Cul3/Pals1/Apln/Nebl/Hipk2/Ckap5/Macf1/Erap1/Mib1/Smad4/Nfib/Sox2/Sash1/Sp1/Gna13/Ddah1/Ppp2r3a/Hmgb1/Shank3/Sf3b1/Enah/Mmp19/Il18/Epas1/Thbs3/Mfsd14a/Myh10/Cav1/Mtmr2/Nfatc1/S1pr1/Stk4/Jam3/Setd2/Ephb1/Nf2/Vezf1/Nrarp/Ipmk/Vangl2/Epb41l5/Ppara/Ctnnb1/Lhx2/Foxo4/Ptk7/Prkd1/Mapk7/Tmod2
P28_vs_P120	BP	GO:0042776	proton motive force-driven mitochondrial ATP synthesis	51	-0.511127	-2.14568	5.95817e-05	0.00302902	0.00251109	1679	tags=51%, list=25%, signal=39%	Atp5po/Ndufb11/Ndufa1/Sdhb/Ndufv3/Atp5f1d/Atp5mf/Ndufb9/Ndufa6/Atp5f1e/Ndufb10/Ndufb2/Ndufs5/Atp5pd/Ndufb3/Ndufs8/Ndufb8/Ndufs6/Ndufa2/Ndufv1/Ndufa13/Ndufa11/Ndufs7/Ndufa5/Ndufb7/Atp5me
P28_vs_P120	BP	GO:0042273	ribosomal large subunit biogenesis	49	-0.506312	-2.08657	5.92783e-05	0.00302902	0.00251109	935	tags=37%, list=14%, signal=32%	Rplp0/Pes1/Bop1/Ppan/Eif6/Ddx28/Zfp622/Nop16/Noc2l/Nop2/Wdr74/Las1l/Rpl14/Rpl6/Nhp2/Nop53/Rpl35a/Rpl26
P28_vs_P120	CC	GO:0015629	actin cytoskeleton	209	0.39389	1.66668	6.58701e-05	0.00331712	0.00274993	1675	tags=41%, list=25%, signal=32%	Marcks/Stk17b/Mobp/Arpc1b/Yes1/Adam17/Ptges3/Rhoq/Wipf1/Dmd/Septin7/Septin2/Amot/Myl9/Dpysl3/Gng12/Capza2/Vcam1/Gsn/Dst/Rdx/Tmod3/H1f0/Sptbn2/Cenpq/Ptpn12/Sptbn1/Pdlim2/Palld/Rab5a/Carmil1/Myo6/Fyn/Parvb/Gas2/Ndc1/Tpm4/Myh9/Twf1/Swap70/Nebl/Dstn/Macf1/Gdpd2/Fermt2/Kat2b/Limch1/Vcl/Ctnna2/Ccdc102a/Fmn2/Afap1/Fer/Enah/Epb41/Myo10/Fam107a/Specc1/Llgl1/Myh10/Jam3/Nf2/Epb41l2/Lima1/Vangl2/Daam1/Mprip/Itsn1/Tmod2/Septin9/Rab22a/Triobp/Pdlim5/Topbp1/Sppl2b/Rac1/Cdc42bpb/Sorbs1/Cdc42ep4/Stk38l/Dctn4/Dusp22/Micall2/Sptan1/Axl
P28_vs_P120	CC	GO:0009986	cell surface	245	0.379753	1.63514	6.7752e-05	0.00338	0.00280206	1538	tags=34%, list=23%, signal=28%	Fzd10/Cd38/Prom1/Lpar1/Aqp4/Plat/Cav2/Tjp1/Itgb1/Adam17/Tfrc/Mog/Slc7a11/Itgb8/Itga6/Tmx3/Tmem123/Bmpr1a/Dmd/Jam2/Septin2/Amot/Vcam1/Vamp3/Fzd4/Bmpr2/Stx2/Emp2/Rala/Adam9/Itga7/Slc1a2/Tgfb2/Ide/Egfr/Mbp/Clic4/Mcam/Cntnap2/Tlr3/Slc4a4/Dag1/Itgav/Ptn/Vamp4/Clcn3/Nrxn1/Sdc2/Lrp6/Gpc6/Abca1/Sema6d/Folh1/Tnr/Erp44/Gfra1/Slc1a3/Ndp/Slc7a5/Ank3/Mxra8/Hmgb1/Kcnq3/Lamp1/Il6st/Lrp4/Cav1/Ntsr2/Pdgfc/S1pr1/Jam3/Ctsl/Ptprt/Antxr1/Picalm/Adora2b/Tgfa/Vsir/Notch1/Lrp8/Kcnk2/Cd9/Cd47/Cacng4
P28_vs_P120	BP	GO:0007268	chemical synaptic transmission	203	0.403044	1.7047	7.20632e-05	0.00352911	0.00292568	1538	tags=39%, list=23%, signal=31%	Cd38/Chrdl1/Rap1a/Plat/Fmr1/Cav2/Itgb1/Adora2a/Slc7a11/Adra2a/Syap1/Slc30a1/Lin7c/Vhl/Stx2/Akap7/Pcdh17/Stxbp3/Snap23/Sptbn2/Grin3a/Slc12a2/Grm3/Gfap/Shisa9/Cntnap2/Rab5a/Myo6/Fyn/Ptn/Cdh11/Nr3c1/Kif5b/Dmpk/Clcn3/Nrxn1/Lrp6/Dgkb/Eif4ebp2/Gabrg1/Tnr/Abat/Ston2/Trim9/Ckap5/Cyfip1/Slc1a3/Fchsd2/Atad1/Hnrnpk/Gabra2/Shank3/Fam107a/Gabrb1/Ctnnd2/Mtmr2/Aph1b/Kcnj10/Arid1b/Snap29/Ephb1/Cask/Ctnnb1/Ctbp2/Cacna2d2/Shisa8/Eif4e/Ppt1/Tmod2/Sdcbp/Jak2/Rims2/Adora2b/Paip2/Lrp8/Rac1/Shc3/Nf1/Cacng4
P28_vs_P120	BP	GO:0098916	anterograde trans-synaptic signaling	203	0.403044	1.7047	7.20632e-05	0.00352911	0.00292568	1538	tags=39%, list=23%, signal=31%	Cd38/Chrdl1/Rap1a/Plat/Fmr1/Cav2/Itgb1/Adora2a/Slc7a11/Adra2a/Syap1/Slc30a1/Lin7c/Vhl/Stx2/Akap7/Pcdh17/Stxbp3/Snap23/Sptbn2/Grin3a/Slc12a2/Grm3/Gfap/Shisa9/Cntnap2/Rab5a/Myo6/Fyn/Ptn/Cdh11/Nr3c1/Kif5b/Dmpk/Clcn3/Nrxn1/Lrp6/Dgkb/Eif4ebp2/Gabrg1/Tnr/Abat/Ston2/Trim9/Ckap5/Cyfip1/Slc1a3/Fchsd2/Atad1/Hnrnpk/Gabra2/Shank3/Fam107a/Gabrb1/Ctnnd2/Mtmr2/Aph1b/Kcnj10/Arid1b/Snap29/Ephb1/Cask/Ctnnb1/Ctbp2/Cacna2d2/Shisa8/Eif4e/Ppt1/Tmod2/Sdcbp/Jak2/Rims2/Adora2b/Paip2/Lrp8/Rac1/Shc3/Nf1/Cacng4
P28_vs_P120	MF	GO:0046873	metal ion transmembrane transporter activity	92	0.481657	1.86723	7.42358e-05	0.00360246	0.00298648	1771	tags=49%, list=26%, signal=37%	Kcng4/Slc24a5/Marcksl1/Gpm6a/Tfrc/Mmgt1/Nipal4/Slc30a1/Slc31a1/Slc30a10/Tmem165/Grin3a/Slc12a2/Slc1a2/Magt1/Tmco1/Mrs2/Slc4a4/Itgav/Kcnk1/Slc39a12/Atp2c1/Itpr2/Slc1a3/Kcnn3/Slc30a6/Kcnq3/Kcnj10/Kcne5/Nipa1/Cacna2d2/Slc13a3/Slc41a1/Pkd2/Slc9a7/Kcnk2/Cacng4/Slc30a5/Cachd1/Slc39a11/Atp13a4/Tmem38b/Kcnj16/Chp1/Kcnip3
P28_vs_P120	BP	GO:0003013	circulatory system process	148	0.418982	1.71832	7.85584e-05	0.00377788	0.00313191	1430	tags=35%, list=21%, signal=28%	Cd38/Ednrb/Tjp1/Adora2a/Wwtr1/Adra2a/Dmd/Amot/Fgfbp3/Vstm4/Gsn/Bmpr2/Hif1a/Emp2/Nav2/Hmgcr/Tgfb2/Gja1/Lnpep/Zmpste24/Srsf1/Fyn/Ednra/Fabp5/Cdc42/Nr3c1/Dmpk/Hey2/Smad5/Pik3ca/Abat/Apln/Erap1/Fermt2/Slc16a2/Add3/Snx5/Gna13/Ddah1/Arhgef12/Ank2/Gclm/Il18/Epas1/Cav1/Sri/Kcne5/Ppara/Cacna2d2/Jak2/Rhoa/Adora2b
P28_vs_P120	BP	GO:0051093	negative regulation of developmental process	376	0.343704	1.51549	8.40636e-05	0.00400653	0.00332146	1738	tags=35%, list=26%, signal=28%	Ttpa/Trp53inp1/Rb1/Cnmd/Ednrb/Fmr1/Nras/Sema6a/Trio/Vash1/Itgb1/Cbfb/Elf5/Tfrc/Wwtr1/Ube3a/Lef1/Apc/Bmpr1a/Dmd/Spred1/Cdkn1b/Cdc73/Amot/Nkd1/Spry1/Ptprz1/Gli3/Vhl/Tcf4/Bmpr2/Sema4d/Trib2/Hif1a/Grin3a/Slc12a2/Serpinf1/Abca5/Rora/Ccnd2/Twsg1/Tgfb2/Gja1/Cntf/Egfr/Mbp/Sirt2/Mag/Cpe/Itgav/Stk3/Pcm1/Ptn/Creb3l1/Gabpa/Lrp6/Yy1/Hey2/Insig1/Sema6d/Ptgr3/Gdf11/Tnr/Sox6/Zeb1/Mib1/Fermt2/Smad4/Rorb/Sox21/Tcf7l2/Nfib/Sox2/Hbp1/Bcl2/Tsku/Ryk/Hnrnpk/Hmgb1/Suz12/Cers2/Arf6/Il18/Akirin1/Ccnd1/Lrp4/Cav1/Sema5b/Adipor1/Wwc2/Nfatc1/Sema4g/Stk4/Ephb1/Nf2/Nrarp/Id4/Parp3/Ppara/Ss18/Ctnnb1/Lhx2/Foxo4/Trim62/Erbb2/Eif4e/Ybx1/Ctdsp1/Rhoa/Limd1/Notch1/Msx1/Kcnk2/Foxg1/Ptpn2/Dab1/Nf1/Sdhaf2/Nr2e1/Kank1/Pax6/Hey1/Mfn1/Tmem98/Ythdf2/Sap30l/Hdac7/Ago1/Mettl14/Igfbp5/Ybx3/Hnrnpu/Actl6a
P28_vs_P120	BP	GO:0007264	small GTPase mediated signal transduction	189	0.400636	1.68657	8.57537e-05	0.00405091	0.00335825	1789	tags=43%, list=26%, signal=32%	Rras2/Lpar1/Rap1a/Rap2c/Arhgap5/Rhoj/Nras/Itgb1/Chuk/Rhoq/Rasa2/Amot/Ccdc88a/Spry1/Map4k4/Rhobtb3/Rab21/Rala/Arhgap18/Gpr17/Tgfb2/Erbin/Itgav/Ednra/Fbxo8/Cdc42/Gm266/Eps8/Rab30/Abca1/Nkiras2/Cul3/Ywhaq/Arhgap12/Bnip2/Hacd3/Cyfip1/Rnd2/Gna13/Rab33b/Rap2b/Ctnnal1/Rab12/Arhgef12/Arf6/Garre1/Rabl3/Vangl2/Gpsm2/Erbb2/Itsn1/Mapkap1/Prkd1/Sdcbp/Rab9/Sos2/Rhoa/Rgl2/Mmd2/Notch1/Setdb1/Mras/Rac1/Dab1/Nf1/Cdc42ep4/Dock7/Kank1/Iqsec2/Gna12/Kpnb1/Dhcr24/Wasf2/Adcyap1r1/Cdh2/Gdi2/Rsu1/Tnfaip1/Pdpn/Notch2/Usp8
P28_vs_P120	BP	GO:0042692	muscle cell differentiation	157	0.418337	1.73126	8.87494e-05	0.00415565	0.00344508	1476	tags=38%, list=22%, signal=30%	Smyd1/Qki/Rb1/H3f3a/Ednrb/Cav2/Itgb1/Tmem204/Chuk/Hacd1/Sgcb/Bmpr1a/Dmd/Myl9/Bmpr2/Tmod3/Nphs1/Ehd2/Rora/Ccnd2/Cth/Dner/Zmpste24/H3f3b/Cntnap2/Ednra/Sorbs2/Nr3c1/Dmpk/Yy1/Hey2/Myh9/Sox6/Nebl/Spag9/Zeb1/Bnip2/Smad4/Dpf3/Megf10/Bcl2/Ank2/Cacybp/Myh10/Asf1a/Nln/Nfatc1/Vangl2/Ppara/Ctnnb1/Foxo4/Cacna2d2/Ybx1/Tmod2/Myorg/Pdlim5/Sypl2/Notch1/Msx1
P28_vs_P120	BP	GO:0043588	skin development	93	0.471809	1.8233	9.66119e-05	0.00448447	0.00371768	1783	tags=48%, list=26%, signal=36%	Apcdd1/Casp3/Tnfrsf19/Ptges3/Itga6/Lgr4/Apc/Lats1/Sgpp1/Elovl1/Trps1/Tgfb2/Etv4/Zmpste24/Egfr/Palld/Nsdhl/Clic4/Smad4/Sox21/Tcf7l2/Bcl2/Asah1/Ift74/Fa2h/Il18/Lrp4/Krt10/Stk4/Ash1l/Vangl2/Arrdc3/Ctnnb1/Ctsl/Lhx2/Ncor1/Notch1/Scd1/Nf1/Pax6/Lats2/Igfbp5/Dhcr24/Zfp36l1/Sox9
P28_vs_P120	BP	GO:0032990	cell part morphogenesis	283	0.368393	1.59738	9.87437e-05	0.00454391	0.00376696	1638	tags=37%, list=24%, signal=30%	Ugt8a/Marcks/Nfasc/Sema6a/Trio/Itgb1/Prex2/Gpm6a/Adora2a/Sh3glb1/Lgr4/Ube3a/Apc/Dmd/Septin7/Rab10/Ptprz1/Gli3/Fzd4/Dst/Map4k4/Bmpr2/Sema4d/Rab21/Taok1/Zeb2/Ccdc141/Bmpr1b/Tgfb2/Gja1/Etv4/Cntf/Mbp/Mag/Cntnap2/Fyn/Dag1/Ednra/Ptn/Cdc42/Cnp/Cdh11/Abi1/Kif5b/Tmem106b/Nrxn1/Sdc2/Usp9x/Sema6d/Top2b/Tnr/Pnpt1/Plaa/Macf1/Smad4/Vcl/Cyfip1/Ctnna2/Nfib/Rnd2/Bcl2/Ank3/Tsku/Gas1/Ryk/Hnrnpk/Shank3/Enah/Pou3f2/Metrn/Llgl1/Ctnnd2/Lrp4/Myh10/Sema5b/Tnik/Sema4g/Slitrk2/Ephb1/Cask/Vangl2/Ctnnb1/Lhx2/Pak2/Erbb2/Pdlim5/Picalm/Rims2/Bhlhb9/Notch1/Ttc8/Lrp8/Foxg1/Rac1/Dab1/Llph/Cpne1/Dock7/Nr2e1/Kank1/Abitram/Arx/Pax6/Efna2/Omg/Mfn1
P28_vs_P120	BP	GO:0140053	mitochondrial gene expression	136	-0.340776	-1.69877	9.98644e-05	0.00455621	0.00377715	2402	tags=53%, list=35%, signal=35%	Tbrg4/Mpv17l2/Mtif3/Mrpl20/Ptcd1/Mrps17/Mrps10/Mrps33/Mrpl17/Mtrf1/Foxo3/Mrpl10/Mrpl12/Mrpl43/Dap3/Mrpl37/Mrpl24/Mrpl30/Mrpl27/Gatb/Mrps23/Mrps15/Mrps18b/Mrpl21/Mrpl4/Mrps9/Elac2/Chchd1/Mrpl45/Mrps11/Sars2/Mrpl19/Mrpl41/Mrps31/Mrpl55/Rpusd3/Mrps12/Mrpl34/Mrpl28/Mrps16/Mtg2/Tsfm/Mrps18c/Aars2/Mrpl44/Mrpl54/Mrpl58/Aurkaip1/Rcc1l/Tufm/Mrps34/Mrpl11/Mterf4/Rpusd4/Mrps21/Mrpl2/Coa3/Polrmt/Mrpl46/Mrps28/Thap11/Mrps18a/Chchd10/Mrpl16/Mrpl22/Mrps26/Mrpl52/Gadd45gip1/Mrpl14/Uqcc2/Cdk5rap1/Mrpl38
P28_vs_P120	CC	GO:0097386	glial cell projection	26	0.64188	1.9881	0.000102434	0.00463385	0.00384151	564	tags=42%, list=8%, signal=39%	Nfasc/Aqp4/Fmr1/Itgb1/Slc7a11/Dmd/Grm3/Gfap/Slc1a2/Sirt2/Fyn
P28_vs_P120	CC	GO:0005747	mitochondrial respiratory chain complex I	38	-0.540155	-2.0838	0.0001061	0.00464232	0.00384854	1633	tags=53%, list=24%, signal=40%	Ndufb11/Ndufa1/Ndufv3/Ndufb9/Ndufa6/Ndufb10/Ndufb2/Ndufs5/Ndufb3/Ndufs8/Dmac2/Ndufb8/Ndufs6/Ndufa2/Ndufv1/Ndufa13/Ndufa11/Ndufs7/Ndufa5/Ndufb7
P28_vs_P120	CC	GO:0030964	NADH dehydrogenase complex	38	-0.540155	-2.0838	0.0001061	0.00464232	0.00384854	1633	tags=53%, list=24%, signal=40%	Ndufb11/Ndufa1/Ndufv3/Ndufb9/Ndufa6/Ndufb10/Ndufb2/Ndufs5/Ndufb3/Ndufs8/Dmac2/Ndufb8/Ndufs6/Ndufa2/Ndufv1/Ndufa13/Ndufa11/Ndufs7/Ndufa5/Ndufb7
P28_vs_P120	CC	GO:0045271	respiratory chain complex I	38	-0.540155	-2.0838	0.0001061	0.00464232	0.00384854	1633	tags=53%, list=24%, signal=40%	Ndufb11/Ndufa1/Ndufv3/Ndufb9/Ndufa6/Ndufb10/Ndufb2/Ndufs5/Ndufb3/Ndufs8/Dmac2/Ndufb8/Ndufs6/Ndufa2/Ndufv1/Ndufa13/Ndufa11/Ndufs7/Ndufa5/Ndufb7
P28_vs_P120	BP	GO:0000904	cell morphogenesis involved in differentiation	312	0.364131	1.59076	0.000103579	0.00464232	0.00384854	1690	tags=39%, list=25%, signal=31%	Marcks/Nfasc/Rb1/Cnmd/Sema6a/Trio/Lims1/Itgb1/Prex2/Sh3glb1/Lgr4/Ube3a/Lef1/Apc/Septin7/Rab10/Arhgef26/Ptprz1/Gli3/Vamp3/Fzd4/Dst/Lats1/Bmpr2/Sema4d/Rab21/Zeb2/Ccdc141/Bmpr1b/Tgfb2/Etv4/Cntf/Mbp/Palld/Mag/Clic4/Cntnap2/Carmil1/Fyn/Dag1/Itgav/Ednra/Parvb/Ptn/Cdc42/Cnp/Cdh11/Abi1/Kif5b/Tmem106b/Sdc2/Lrp6/Myh9/Usp9x/Sema6d/Fat1/Top2b/Cul3/Tnr/Macf1/Cfap418/Fermt2/Smad4/Rab1a/Vcl/Cyfip1/Ctnna2/Slc1a3/Nfib/Rnd2/Bcl2/Ank3/Tsku/Gas1/Ryk/Fer/Shank3/Enah/Pou3f2/Metrn/Llgl1/Ctnnd2/Lrp4/Myh10/Sema5b/Tnik/Sema4g/Slitrk2/Ephb1/Cask/Vangl2/Epb41l5/Ctnnb1/Lhx2/Lims2/Pak2/Erbb2/Antxr1/Triobp/Pdlim5/Picalm/Rhoa/Bhlhb9/Notch1/Prex1/Ttc8/Lrp8/Foxg1/Rac1/Dab1/Dock7/Nr2e1/Kank1/Abitram/Arx/Pax6/Efna2/Omg/Mfn1/Micall2/Axl/Lats2
P28_vs_P120	BP	GO:0045446	endothelial cell differentiation	47	0.570563	1.96288	0.000117783	0.00511157	0.00423755	904	tags=36%, list=13%, signal=32%	Rap1a/Rap2c/Cnmd/Ednrb/Tjp1/Dmd/Arhgef26/Vhl/Rdx/Bmpr2/Tmem100/Clic4/Ednra/Hey2/Zeb1/Smad4/Vcl
P28_vs_P120	CC	GO:0045178	basal part of cell	92	0.474098	1.83793	0.000130082	0.0055998	0.0046423	1472	tags=42%, list=22%, signal=34%	Cd38/Cldn11/Aqp4/Tjp1/Tfrc/Itga6/Slco1c1/Lin7c/Slc16a1/Bmpr2/Stx2/Stxbp3/Adam9/Slc12a2/Slc26a6/Erbin/Ide/Egfr/Slc4a4/Dag1/Abca1/Aqp9/Ctnna2/Slc1a3/Slc7a5/Ank3/Ank2/Epb41/Llgl1/Cav1/Kcnj10/Cask/Vangl2/Ctnnb1/Erbb2/Slc13a3/Tgfa/Slc41a1/Pkd2
P28_vs_P120	BP	GO:0046467	membrane lipid biosynthetic process	62	0.520701	1.89588	0.000138609	0.00591915	0.00490704	1541	tags=47%, list=23%, signal=36%	Ugt8a/Elovl7/Sptssa/Elovl2/Hacd1/Prkcd/Elovl1/Sccpdh/Elovl6/Acer3/Gal3st1/Elovl5/Pigq/Pigf/Hacd3/Sptlc1/Asah1/Fa2h/Sgms1/Cers2/B4galt4/Dpm1/Vapa/Degs1/Pigc/Pigh/Pyurf/Tm9sf2/Hacd2
P28_vs_P120	BP	GO:0099504	synaptic vesicle cycle	61	0.523793	1.89061	0.00014244	0.00603449	0.00500267	1430	tags=49%, list=21%, signal=39%	Rap1a/Fmr1/Fcho2/Adora2a/Adra2a/Stx2/Pcdh17/Snap23/Sptbn2/Grin3a/Rab5a/Myo6/Ddc/Vamp4/Clcn3/Nrxn1/Canx/Ston2/Trim9/Plaa/Cyfip1/Arf6/Snap29/Cask/Ctnnb1/Ctbp2/Itsn1/Picalm/Rims2/Adora2b
P28_vs_P120	MF	GO:0035259	nuclear glucocorticoid receptor binding	10	-0.817133	-2.12948	0.000152066	0.00639156	0.00529868	331	tags=30%, list=5%, signal=29%	Fkbp4/Smad3/Nr4a1
P28_vs_P120	BP	GO:0061564	axon development	193	0.398329	1.681	0.000159774	0.00666307	0.00552376	1636	tags=41%, list=24%, signal=32%	Tspan2/Nfasc/Sema6a/Trio/Itgb1/Adam17/Plp1/Casp3/Lgr4/Apc/Tnc/Septin7/Rab10/Ptprz1/Gli3/Dst/Bmpr2/Sema4d/Rab21/Zeb2/Ccdc141/Bmpr1b/Tgfb2/Etv4/Cntf/Mbp/Mag/Cntnap2/Dag1/Ednra/Ptn/Cnp/Cdh11/Kif5b/Casp6/Usp9x/Sema6d/Top2b/Tnr/Macf1/Smad4/Vcl/Cyfip1/Ctnna2/Nfib/Rnd2/Bcl2/Ank3/Tsku/Gas1/Ryk/Enah/Cers2/Pou3f2/Metrn/Llgl1/Lrp4/Myh10/Sema5b/Sema4g/Slitrk2/Ephb1/Vangl2/Lhx2/Pak2/Erbb2/Jak2/Picalm/Notch1/Ttc8/Foxg1/Rac1/Dab1/Dock7/Nr2e1/Arx/Pax6/Efna2/Omg
P28_vs_P120	BP	GO:0007423	sensory organ development	225	0.380729	1.62945	0.000165306	0.00684035	0.00567073	1632	tags=36%, list=24%, signal=28%	Aldh1a1/Prom1/Chrdl1/Rhoj/Gpm6a/Tspan12/Lef1/Apc/Spred1/Cdkn1b/Vstm4/Mycl/Spry1/Gli3/Vhl/Fzd4/Nectin3/Bmpr2/Hif1a/Sp3/Prrx2/Prrx1/Rdh10/Eya1/Zeb2/Bmpr1b/Twsg1/Tgfb2/Gja1/Cntf/Egfr/Clic4/Myo6/Ednra/Ptn/Casp6/Lrp6/Yy1/Hey2/Insig1/Fat1/Gdf11/Hipk2/Zeb1/Rorb/Ndp/Sox2/Cebpd/Bcl2/Sp1/Tsku/Gas1/Uchl3/Ppp2r3a/Hmgb1/Mcm2/Myh10/Otx1/Smchd1/Ephb1/Nf2/Bak1/Pou3f4/Vangl2/Ctnnb1/Lhx2/Ptk7/Triobp/Notch1/Msx1/Ttc8/Hipk1/Foxg1/Rac1/Nf1/Fjx1/Nr2e1/Gnb1/Pax6/Dvl3/Hey1
P28_vs_P120	BP	GO:0090596	sensory organ morphogenesis	114	0.442697	1.74698	0.000171567	0.0070448	0.00584022	2005	tags=51%, list=30%, signal=36%	Aldh1a1/Prom1/Tspan12/Gli3/Vhl/Nectin3/Hif1a/Sp3/Prrx2/Prrx1/Eya1/Cntf/Myo6/Ednra/Ptn/Casp6/Lrp6/Yy1/Insig1/Fat1/Gdf11/Hipk2/Zeb1/Rorb/Sox2/Bcl2/Sp1/Tsku/Gas1/Ppp2r3a/Otx1/Ephb1/Bak1/Pou3f4/Vangl2/Ctnnb1/Ptk7/Triobp/Notch1/Msx1/Ttc8/Hipk1/Foxg1/Rac1/Nf1/Fjx1/Pax6/Dvl3/Notch2/Sox9/Hmgn1/Prkra/Tenm3/Fgfr2/Ntrk2/Bcar3/Bloc1s5/Phactr4
P28_vs_P120	BP	GO:0006735	NADH regeneration	12	-0.76296	-2.15327	0.000185236	0.0074345	0.00616328	1461	tags=83%, list=22%, signal=66%	Foxk1/Eno1b/Eno1/Tpi1/Pfkp/Gpi1/Pkm/Hk1/Pfkl/Aldoa
P28_vs_P120	BP	GO:0061621	canonical glycolysis	12	-0.76296	-2.15327	0.000185236	0.0074345	0.00616328	1461	tags=83%, list=22%, signal=66%	Foxk1/Eno1b/Eno1/Tpi1/Pfkp/Gpi1/Pkm/Hk1/Pfkl/Aldoa
P28_vs_P120	BP	GO:0061718	glucose catabolic process to pyruvate	12	-0.76296	-2.15327	0.000185236	0.0074345	0.00616328	1461	tags=83%, list=22%, signal=66%	Foxk1/Eno1b/Eno1/Tpi1/Pfkp/Gpi1/Pkm/Hk1/Pfkl/Aldoa
P28_vs_P120	BP	GO:0000462	maturation of SSU-rRNA from tricistronic rRNA transcript (SSU-rRNA, 5.8S rRNA, LSU-rRNA)	27	-0.580573	-2.02262	0.000187594	0.00744496	0.00617196	2025	tags=78%, list=30%, signal=55%	Dhx37/Bms1/Gtf2h5/Rrs1/Fcf1/Wdr46/Rrp36/Nol10/Mrps11/Bysl/Slx9/Rcl1/Tbl3/Ngdn/Abt1/Kri1/Utp3/Utp4/Pwp2/Rps14/Rps19
P28_vs_P120	BP	GO:0009611	response to wounding	162	0.406583	1.68732	0.000188286	0.00744496	0.00617196	1365	tags=31%, list=20%, signal=26%	Wfdc1/Plat/Vash1/Itgb1/Adam17/Casp3/Slc7a11/Adra2a/Tnc/Dpysl3/Pdcd10/Dst/Hif1a/Stxbp3/Prkcd/Slc12a2/Gfap/Slc1a2/Hmgcr/Tgfb2/Gja1/Cntf/Mag/Ednra/Ptn/Myh9/Fgf1/Tnr/Abat/Hps5/Macf1/Chmp5/Fermt2/Smad4/Slc1a3/Bcl2/Tsku/Papss2/Vps4b/Gna13/Rap2b/Hmgb1/Cers2/Fundc2/Myh10/Cav1/Cask/Vangl2/Ppara/Ptk7/Erbb2
P28_vs_P120	BP	GO:0007043	cell-cell junction assembly	53	0.531131	1.87175	0.000192866	0.00757001	0.00627562	1774	tags=53%, list=26%, signal=39%	Ugt8a/Cldn11/Nfasc/Tjp1/Itgb1/Nphs1/Pkn2/Gja1/Cntnap2/Cdh11/Vcl/Ctnnd2/Cav1/Jam3/Cdh10/Ctnnb1/Mpdz/Pak2/Rhoa/Cdh20/Hipk1/Cd9/Gjb2/Dlg5/Micall2/Hdac7/Ctnnd1/Cdh2
P28_vs_P120	BP	GO:0042255	ribosome assembly	44	-0.50664	-2.04483	0.000202297	0.00788221	0.00653445	1177	tags=43%, list=17%, signal=36%	Sbds/Rps2/Rplp0/Mterf4/Rrp7a/Bop1/Ppan/Eif6/Abt1/Ddx28/Mrpl22/Rps5/Nop2/Pwp2/Rpl6/Nop53/Rps14/Rps15/Rps19
P28_vs_P120	BP	GO:0045165	cell fate commitment	99	0.452506	1.76099	0.000218172	0.00843914	0.00699615	1949	tags=47%, list=29%, signal=34%	Chrdl1/Itgb1/Elf5/Casp3/Apc/Bmpr1a/Cdc73/Rab10/Gli3/Lats1/Prrx1/Eya1/Tgfb2/Ednra/Cdc42/Hey2/Smad5/Sox6/Zfp521/Sox5/Smad4/Tcf7l2/Sox2/Bcl2/Dmrta2/Gas1/Pou3f2/Epas1/Sox12/Ctnnb1/Ctsl/Rhoa/Notch1/Foxg1/Dock7/Nr2e1/Arx/Pax6/Lats2/Pdpn/Notch2/Sox9/Smad2/Smad1/Apc2/Gatad2a/Fgfr2
P28_vs_P120	CC	GO:1990062	RPAP3/R2TP/prefoldin-like complex	10	-0.804698	-2.09708	0.000224333	0.00861504	0.00714196	647	tags=60%, list=10%, signal=54%	Uxt/Pih1d1/Ruvbl1/Pfdn2/Polr2e/Pfdn6
P28_vs_P120	BP	GO:0007600	sensory perception	109	0.437064	1.72093	0.000226685	0.00864318	0.0071653	1279	tags=35%, list=19%, signal=29%	Aqp4/Ednrb/Dram2/Tjp1/Fam107b/Casp3/Ptges3/Adra2a/Lef1/Pdcl/Cdkn1b/Fzd4/Ccdc50/Slc12a2/Tmem100/Grm3/Rdh10/Gjc3/Usp53/Nav2/Mbp/Myo6/Fyn/Ednra/Fabp5/Rdh5/Lhfpl3/Nherf2/Rorb/Col11a2/Slc1a3/Sox2/Il18/Epas1/Sema5b/Kcnj10/Ephb1/Pou3f4
P28_vs_P120	BP	GO:0045216	cell-cell junction organization	74	0.490484	1.8432	0.000233171	0.00882744	0.00731805	1774	tags=49%, list=26%, signal=36%	Ugt8a/Cldn11/Nfasc/Lims1/Tjp1/Itgb1/Rdx/Nphs1/Pkn2/Tgfb2/Gja1/Cntnap2/Cdc42/Cdh11/Fermt2/Vcl/Ctnnd2/Cav1/Jam3/Nf2/Cdh10/Ctnnb1/Mpdz/Lims2/Pak2/Rhoa/Cdh20/Hipk1/Cd9/Gjb2/Rac1/Dlg5/Micall2/Hdac7/Ctnnd1/Cdh2
P28_vs_P120	BP	GO:0030856	regulation of epithelial cell differentiation	58	0.512549	1.83214	0.000242104	0.00910105	0.00754488	1783	tags=48%, list=26%, signal=36%	Prom1/Wwtr1/Apc/Spred1/Cdkn1b/Mycl/Spry1/Vhl/Sgpp1/Tmem100/Zeb2/Tgfb2/Rfx3/Etv4/Hey2/Zeb1/Vcl/Sox2/Ccnd1/Cav1/Vezf1/Ctnnb1/Notch1/Btg1/Pax6/Hey1/Zfp36l1/Sox9
P28_vs_P120	CC	GO:0043296	apical junction complex	63	0.515423	1.87929	0.000250381	0.00934639	0.00774826	1761	tags=54%, list=26%, signal=40%	Cldn11/Nfasc/Rap2c/Tjp1/Apc/Strn/Jam2/Lin7c/Amot/Pard6g/Nectin3/Pkn2/Frmd4a/Usp53/Mtdh/Pals1/Magi3/Ank3/Mxra8/Rap2b/Ccnd1/Vapa/Jam3/Ash1l/Ccdc85c/Ctnnb1/Mpdz/Rhoa/Frmd4b/Tjap1/Micall2/Amotl1/Ctnnd1/Adcyap1r1
P28_vs_P120	BP	GO:0006397	mRNA processing	308	-0.263001	-1.43494	0.000253909	0.00941226	0.00780287	2096	tags=45%, list=31%, signal=32%	Gpatch1/Zcchc8/Fam50a/Sf3b4/Phrf1/Snrpd1/Zfp64/Snrpa1/Pcbp4/Tsen15/Phf5a/Rbm5/Srrm2/Snip1/Hnrnpl/Fip1l1/Puf60/Ppp1r8/Srsf4/Prpf8/Eif4a3/Pcbp1/Ik/Sf3a1/Wdr83/Aar2/Cd2bp2/Cmtr1/Snrpd3/Tent4a/Slu7/Prpf3/Ptcd2/Larp7/Rnf40/Wdr33/Prkrip1/Sympk/Leo1/Rbmx/Nup98/Hsf1/Ddx47/Srrt/Bud13/Gemin5/Rbm10/Rprd1b/Snrnp40/Luc7l3/Rbm19/Sf3a3/Prpf19/Rbm15b/Prmt9/Sltm/Lsm3/Rpusd3/Acin1/Snu13/Alyref/Snw1/Ssu72/Prpf6/Prpf31/Dhx38/Safb2/Ctnnbl1/Snrnp200/Khsrp/Cpsf1/Scaf1/Tsen34/Thoc5/Plrg1/Pabpn1/Paf1/Rbm14/Aurkaip1/Sf3b2/Snrpa/U2af2/Zpr1/Ess2/Dcps/Sugp1/Snrnp25/Cdk9/Ddx39b/Supt6/Smn1/Wbp11/Clp1/Cstf1/Zmat5/Rbmxl1/Aplp1/Sart1/Ddx20/Xab2/Supt4a/Lsm4/Nrde2/Snrpg/Cwf19l1/Scnm1/Ccar2/U2af1l4/Sugp2/Eftud2/Ubl5/Supt5/Sf3b3/BC005624/Arl6ip4/Sfswap/Sf1/Tfip11/Prmt7/Snrpd2/Rbm42/Prpf40b/Snrpb/Sf3a2/Fxr2/Jmjd6/Sf3b5/Sart3/Pqbp1/Zmat2/Dnajc17/Cirbp/Hspa8/Zc3h10/Safb/Tut1/Akap8l/Zbtb7a
P28_vs_P120	BP	GO:0001501	skeletal system development	198	0.391583	1.65155	0.000266089	0.00979575	0.00812079	1903	tags=41%, list=28%, signal=31%	Hapln1/Rb1/Cnmd/Serp1/Itgb8/Bmpr1a/Bpnt2/Hsd17b7/Ncan/Gli3/Bmp1/Trappc2/Mex3c/Bmpr2/Sema4d/Chsy1/Hif1a/Sp3/Prrx2/Prrx1/Mboat2/Rdh10/Eya1/Trps1/Bmpr1b/Twsg1/Tgfb2/Gja1/Sox4/Zmpste24/Map3k7/Ednra/Usp1/Abi1/Nab1/Slc35d1/Lrp6/Insig1/Smad5/Gdf11/Sox6/Zeb1/Sox5/Col11a2/Nfib/Sp1/Papss2/Gas1/Rab33b/Ryk/Serpinh1/Thbs3/Pex7/Smad9/Pdgfc/Ift80/Ash1l/Pbxip1/Setd2/Tiparp/Ctnnb1/Rhoa/Tapt1/Msx1/Setdb1/Sgpl1/Ndst1/Tmem38b/Csgalnact1/Chst11/Wasf2/Inppl1/Notch2/Sox9/Cadm1/Tjp2/Prkra/Trappc2b/Ep300/Ptpn11/Smad2/Smad1
P28_vs_P120	BP	GO:0001885	endothelial cell development	30	0.6207	1.96042	0.000274852	0.010049	0.00833076	573	tags=33%, list=8%, signal=31%	Rap1a/Rap2c/Cnmd/Ednrb/Tjp1/Dmd/Arhgef26/Rdx/Clic4/Ednra
P28_vs_P120	BP	GO:0015849	organic acid transport	101	0.459582	1.79507	0.000282015	0.0102408	0.00848974	1008	tags=32%, list=15%, signal=27%	Fabp7/Itgb1/Adora2a/Slc7a11/Slco1c1/Akt2/Septin2/Slc16a1/Abcd2/Prkcd/Slc12a2/Gfap/Pnpla8/Slc1a2/Slc26a6/Gja1/Myo6/Abcd3/Fabp5/Crot/Nr3c1/Aqp9/Slc25a15/Abat/Rbp1/Sfxn1/Slc25a17/Slc1a3/Sfxn5/Slc16a2/Slc7a5/Slc7a2
P28_vs_P120	CC	GO:0009925	basal plasma membrane	87	0.474457	1.81245	0.000291825	0.0104994	0.00870408	1472	tags=44%, list=22%, signal=35%	Cd38/Aqp4/Tjp1/Tfrc/Itga6/Slco1c1/Lin7c/Slc16a1/Bmpr2/Stx2/Stxbp3/Adam9/Slc12a2/Slc26a6/Erbin/Ide/Egfr/Slc4a4/Dag1/Abca1/Aqp9/Ctnna2/Slc1a3/Slc7a5/Ank3/Ank2/Epb41/Llgl1/Cav1/Kcnj10/Cask/Vangl2/Ctnnb1/Erbb2/Slc13a3/Tgfa/Slc41a1/Pkd2
P28_vs_P120	CC	GO:0016324	apical plasma membrane	98	0.455937	1.77131	0.000294736	0.0104994	0.00870408	1567	tags=43%, list=23%, signal=33%	Cybrd1/Prom1/Dram2/Tjp1/Adam17/Slc16a1/Vcam1/Pard6g/Vamp3/Rdx/Mal/Bmpr2/Akap7/Emp2/Stxbp3/Sptbn2/Slc12a2/Slc26a6/Gja1/Mtdh/Kcnk1/Clcn3/Nherf2/Fat1/Igfbp2/Cyp4f14/Slc16a2/Slc7a5/Il18/Ahcyl1/Cav1/Kcnj10/Tnik/Vangl2/Ctnnb1/Mpdz/Erbb2/Notch1/Kcnk2/Cd9/Slc30a5/Abcc4
P28_vs_P120	BP	GO:0099177	regulation of trans-synaptic signaling	152	0.396137	1.63349	0.000295036	0.0104994	0.00870408	1955	tags=45%, list=29%, signal=33%	Cd38/Chrdl1/Rap1a/Fmr1/Itgb1/Adora2a/Slc7a11/Adra2a/Syap1/Slc30a1/Vhl/Akap7/Pcdh17/Grin3a/Slc12a2/Grm3/Gfap/Shisa9/Cntnap2/Rab5a/Myo6/Fyn/Fabp5/Ptn/Cdh11/Nr3c1/Kif5b/Dmpk/Nrxn1/Dgkb/Eif4ebp2/Tnr/Ckap5/Cyfip1/Slc1a3/Atad1/Hnrnpk/Shank3/Fam107a/Ctnnd2/Mtmr2/Kcnj10/Ephb1/Cask/Cacna2d2/Shisa8/Eif4e/Jak2/Rims2/Adora2b/Paip2/Lrp8/Rac1/Nf1/Cacng4/Nr2e1/Iqsec2/Car2/Gabbr1/Egln1/Igsf11/Cdh2/Usp8/Nlgn3/Ppp1r9a/S1pr2/Dbn1/Sh3gl1/Ntrk2
P28_vs_P120	BP	GO:0007605	sensory perception of sound	42	0.562661	1.90332	0.000313308	0.0110757	0.00918191	948	tags=43%, list=14%, signal=37%	Aqp4/Tjp1/Fam107b/Casp3/Cdkn1b/Fzd4/Ccdc50/Slc12a2/Gjc3/Usp53/Nav2/Mbp/Myo6/Lhfpl3/Nherf2/Col11a2/Slc1a3/Sox2
P28_vs_P120	MF	GO:0004298	threonine-type endopeptidase activity	10	-0.793017	-2.06664	0.000317738	0.0111585	0.00925048	780	tags=60%, list=11%, signal=53%	Psmb4/Psmb5/Psmb3/Psmb6/Psmb10/Prss50
P28_vs_P120	BP	GO:0048871	multicellular organismal homeostasis	177	0.390485	1.63037	0.000325456	0.0113548	0.00941325	1239	tags=26%, list=18%, signal=22%	Aldh1a1/Cd38/Prom1/Fmo1/Dio2/Aqp4/Rb1/Ednrb/Dram2/Tjp1/Itgb1/Adam17/Tfrc/Wwtr1/Lgr4/Apc/Trp53inp2/Vstm4/Vhl/Mex3c/Slc12a2/Elovl1/Elovl6/Gja1/Lnpep/Mbp/Itgav/Fabp5/Clcn3/Lrp6/Nkiras2/Pik3ca/Abat/Apln/Zfp516/Col11a2/Strap/Bcl2/Tsku/Fa2h/Il18/Epas1/Cav1/Pdgfc/Adipor1/S1pr1
P28_vs_P120	MF	GO:0140098	catalytic activity, acting on RNA	215	-0.285945	-1.50623	0.000338747	0.0117418	0.00973406	1931	tags=40%, list=28%, signal=29%	Ddx54/Yars1/Eif4a3/Polr1b/Apex1/Ddx51/Cmtr1/Wars1/Ddx55/Slu7/Elac2/Rtca/Polr2h/Vars2/Polr2a/Polr2j/Pus1/Vars1/Skic2/Sars2/Bud23/Polr2g/Ddx47/Trmt12/Polr2f/Qars1/Pcif1/Polr3a/Kars1/Nsun2/Cars1/Rars1/Cnot8/Pars2/Ftsj3/Farsa/Rpp21/Dhx38/Dxo/Polr1h/Snrnp200/Rpp38/Tars2/Aars2/Mrpl44/Upf1/Tsen34/Mrpl58/Polr2i/Pop7/Ddx39b/Eri3/Snd1/Polr1a/Rcl1/Fto/Dalrd3/Aars1/Ddx20/Polr1c/Ddx56/Mrm1/Polrmt/Lrrc47/Endog/Ddx27/Nob1/Trmt1l/Mrm2/Ddx28/Qtrt1/Sars1/Jmjd6/Dus3l/Rtcb/Nop2/Polr2c/Trmt61a/Mepce/Mrm3/Polr2e/Rnaseh2a/Trmt1/Tut1/Aarsd1
P28_vs_P120	BP	GO:0008015	blood circulation	133	0.423197	1.71526	0.000344612	0.011868	0.0098387	1430	tags=36%, list=21%, signal=29%	Cd38/Ednrb/Tjp1/Adora2a/Adra2a/Dmd/Amot/Fgfbp3/Vstm4/Gsn/Bmpr2/Hif1a/Emp2/Nav2/Hmgcr/Tgfb2/Gja1/Lnpep/Zmpste24/Srsf1/Ednra/Cdc42/Nr3c1/Dmpk/Hey2/Smad5/Pik3ca/Abat/Apln/Erap1/Fermt2/Add3/Snx5/Gna13/Ddah1/Arhgef12/Ank2/Gclm/Il18/Epas1/Cav1/Sri/Kcne5/Ppara/Cacna2d2/Jak2/Rhoa/Adora2b
P28_vs_P120	BP	GO:0099003	vesicle-mediated transport in synapse	69	0.492518	1.829	0.000347134	0.0118782	0.00984717	1430	tags=46%, list=21%, signal=37%	Rap1a/Fmr1/Fcho2/Adora2a/Adra2a/Stx2/Pcdh17/Snap23/Sptbn2/Grin3a/Sirt2/Rab5a/Myo6/Ddc/Vamp4/Clcn3/Nrxn1/Canx/Ston2/Trim9/Plaa/Cyfip1/Atad1/Arf6/Snap29/Cask/Ctnnb1/Ctbp2/Itsn1/Picalm/Rims2/Adora2b
P28_vs_P120	BP	GO:0061298	retina vasculature development in camera-type eye	11	0.7845	1.92009	0.000367884	0.0124993	0.0103621	946	tags=64%, list=14%, signal=55%	Rhoj/Vstm4/Fzd4/Bmpr2/Hif1a/Clic4/Ndp
P28_vs_P120	BP	GO:0007272	ensheathment of neurons	100	0.445656	1.73661	0.000372311	0.0124993	0.0103621	1365	tags=43%, list=20%, signal=35%	Ugt8a/Tspan2/Cldn11/Nfasc/Qki/Plp1/Akt2/Jam2/Hgf/Abcd2/Ptprz1/Bcas1/Mal/Zfp24/Zfp488/Gjc3/Mbp/Sirt2/Mag/Cntnap2/Fyn/Dag1/Ptn/Nab1/Acer3/Gal3st1/Pals1/Ckap5/Cyfip1/Tcf7l2/Hycc1/Fa2h/Pou3f2/Mtmr2/Wasf3/Kcnj10/Degs1/Jam3/Id4/Ctnnb1/Mpdz/Serinc5/Erbb2
P28_vs_P120	BP	GO:0008366	axon ensheathment	100	0.445656	1.73661	0.000372311	0.0124993	0.0103621	1365	tags=43%, list=20%, signal=35%	Ugt8a/Tspan2/Cldn11/Nfasc/Qki/Plp1/Akt2/Jam2/Hgf/Abcd2/Ptprz1/Bcas1/Mal/Zfp24/Zfp488/Gjc3/Mbp/Sirt2/Mag/Cntnap2/Fyn/Dag1/Ptn/Nab1/Acer3/Gal3st1/Pals1/Ckap5/Cyfip1/Tcf7l2/Hycc1/Fa2h/Pou3f2/Mtmr2/Wasf3/Kcnj10/Degs1/Jam3/Id4/Ctnnb1/Mpdz/Serinc5/Erbb2
P28_vs_P120	BP	GO:0060249	anatomical structure homeostasis	99	0.44162	1.71862	0.000405405	0.0135253	0.0112126	707	tags=24%, list=10%, signal=22%	Aldh1a1/Cd38/Prom1/Rb1/Dram2/Tjp1/Itgb1/Tfrc/Wwtr1/Lamp2/Apc/Dmd/Trp53inp2/Vstm4/Vhl/Hif1a/Taok1/Slc12a2/Mbp/Itgav/Tmem106b/Clcn3/Lrp6/Nkiras2
P28_vs_P120	BP	GO:0048589	developmental growth	294	0.350811	1.52888	0.000424606	0.0140779	0.0116708	1989	tags=42%, list=29%, signal=31%	Atrx/H3f3a/Sema6a/Itgb1/Serp1/Sh3glb1/Wwtr1/Ube3a/Apc/Bmpr1a/Tnc/Septin7/Cdkn1b/Lgr6/Nkd1/Spry1/Gli3/Gpam/Lats1/Mex3c/Bmpr2/Sema4d/Rab21/Sptbn2/Slc12a2/Ccnd2/Rdh10/Slc1a2/Zeb2/Bmpr1b/Tgfb2/Gja1/Cntf/Zmpste24/Mag/H3f3b/Clic4/Cntnap2/Ednra/Stk3/Ptn/Gas2/Sorbs2/Nr3c1/Lrp6/Yy1/Hey2/Usp9x/Sema6d/Pik3ca/Fgf1/Tnr/Plaa/Tnks2/Macf1/Smad4/Vcl/Cyfip1/Tcf7l2/Gamt/Rnd2/Bcl2/Gas1/Ppp2r3a/Ryk/Hnrnpk/Pou3f2/Thbs3/Akirin1/Lrp4/Myh10/Sema5b/Wwc2/S1pr1/Sema4g/Stk4/Ift80/Vangl2/Epb41l5/Ppara/Ctnnb1/Lhx2/Ptk7/Cacna2d2/Ncor1/Pdlim5/Picalm/Rims2/Notch1/Ttc8/Setdb1/Kcnk2/Cd9/Dhcr7/Llph/Cpne1/Ghr/Arx/Sgpl1/Omg/Lats2/Tmem38b/Ybx3/Chst11/Zfp36l1/Notch2/Sox9/Nlgn3/Cadm1/Tmed2/Ep300/Ptpn11/Hopx/Ddr1/Smad2/Smad1/Dbn1/Wwc1/Fgfr2/Gpd2/Robo1/Atf5/Wdr11
P28_vs_P120	BP	GO:0034220	ion transmembrane transport	265	0.353131	1.52673	0.000429172	0.0141415	0.0117234	1540	tags=32%, list=23%, signal=26%	Kcng4/Tmem163/Slc24a5/Ednrb/Fmr1/Itgb1/Cnksr3/Plp1/Slc7a11/Mmgt1/Abcb7/Dmd/Septin2/Slc30a1/Slc31a1/Slc16a1/Klhl24/Slc30a10/Akap7/Tmem165/Prkcd/Slc12a2/Gfap/Slc1a2/Mcur1/Tgfb2/Tmco1/Shisa9/Clic4/Mrs2/Fyn/Slc4a4/Itgav/Ednra/Kcnk1/Kif5b/Xpr1/Clcn3/Nrxn1/Nherf2/Atp6v1g1/Slc39a12/Slc25a15/Atp2c1/Gabrg1/Itpr2/Slc25a20/Asph/Gjc2/Sfxn1/Steap3/Slc1a3/Kcnn3/Bcl2/Slc7a5/Clic1/Ank3/Slc7a2/Taco1/Gabra2/Shank3/Kcnq3/Ank2/Gabrb1/Ahcyl1/Cav1/Fxyd6/Kcnj10/Sri/Bak1/Kcne5/Atp6v0a2/Cacna2d2/Shisa8/Prkd1/Slc13a3/Maip1/Slc41a1/Trpm3/Nipsnap2/Pkd2/Slc9a7/Kcnk2/Cacng4/Slc30a5
P28_vs_P120	BP	GO:0042274	ribosomal small subunit biogenesis	53	-0.471071	-1.9679	0.00045307	0.0144347	0.0119665	1778	tags=58%, list=26%, signal=44%	Rrs1/Fcf1/Xrcc5/Wdr46/Rrp36/Surf6/Srfbp1/Nol10/Eral1/Mrps11/Bysl/Snu13/Nop14/Slx9/Rps2/Rcl1/Tbl3/Ngdn/Rrp7a/Nob1/Abt1/Kri1/Rps5/Mettl17/Utp3/Rps24/Utp4/Pwp2/Rps14/Rps15/Rps19
P28_vs_P120	BP	GO:0007405	neuroblast proliferation	36	0.569346	1.86927	0.00045868	0.0144347	0.0119665	1623	tags=58%, list=24%, signal=45%	Itgb1/Lef1/Rab10/Gli3/Hif1a/Ptn/Lrp6/Nde1/Sox5/Sox2/Dmrta2/Eml1/Id4/Ctnnb1/Notch1/Acsl6/Foxg1/Nf1/Dock7/Nr2e1/Pax6
P28_vs_P120	BP	GO:0008544	epidermis development	105	0.437147	1.71548	0.00045182	0.0144347	0.0119665	1783	tags=46%, list=26%, signal=34%	Apcdd1/Casp3/Tnfrsf19/Lgr4/Apc/Mycl/Lats1/Sgpp1/Trps1/Tgfb2/Etv4/Zmpste24/Egfr/Palld/Nsdhl/Clic4/Myo6/Nab1/Hey2/Atp2c1/Smad4/Sox21/Plod1/Bcl2/Asah1/Ift74/Fa2h/Pou3f2/Lrp4/Krt10/Stk4/Vangl2/Ppara/Ctnnb1/Ctsl/Lhx2/Ncor1/Ybx1/Triobp/Notch1/Rac1/Nf1/Pax6/Hey1/Lats2/Igfbp5/Zfp36l1/Sox9
P28_vs_P120	CC	GO:0098797	plasma membrane protein complex	148	0.400428	1.64223	0.000451504	0.0144347	0.0119665	1561	tags=42%, list=23%, signal=33%	Kcng4/Cav2/Itgb1/Chuk/Plp1/Casp3/Tfrc/Itgb8/Itga6/Sgcb/Apc/Traf3/Dmd/Lin7c/Gng12/Vcam1/Grin3a/Itga7/Eps15/Gnai3/Gjc3/Gja1/Shisa9/Sspn/Cntnap2/Dag1/Itgav/Cdh11/Eps8/Kcnk1/Lrp6/Gjc2/Gfra1/Tmed10/Ctnna2/Slc7a5/Gna13/Hmgb1/Kcnq3/Aph1a/Il6st/Cav1/Gng10/Aph1b/Cdh10/Fadd/Kcne5/Ctnnb1/Mpdz/Erbb2/Cacna2d2/Shisa8/Sdcbp/Jak2/Picalm/Cdh20/Kcnk2/Dtna/Gjb2/Cacng4/Cachd1/Sorbs1
P28_vs_P120	BP	GO:0001654	eye development	162	0.393551	1.63324	0.000459704	0.0144347	0.0119665	1060	tags=28%, list=16%, signal=24%	Aldh1a1/Prom1/Chrdl1/Rhoj/Gpm6a/Tspan12/Apc/Spred1/Cdkn1b/Vstm4/Spry1/Gli3/Vhl/Fzd4/Nectin3/Bmpr2/Hif1a/Sp3/Rdh10/Zeb2/Bmpr1b/Twsg1/Tgfb2/Gja1/Cntf/Egfr/Clic4/Ptn/Casp6/Lrp6/Yy1/Fat1/Gdf11/Hipk2/Zeb1/Rorb/Ndp/Sox2/Bcl2/Sp1/Tsku/Gas1/Uchl3/Ppp2r3a/Hmgb1
P28_vs_P120	BP	GO:0048880	sensory system development	162	0.393551	1.63324	0.000459704	0.0144347	0.0119665	1060	tags=28%, list=16%, signal=24%	Aldh1a1/Prom1/Chrdl1/Rhoj/Gpm6a/Tspan12/Apc/Spred1/Cdkn1b/Vstm4/Spry1/Gli3/Vhl/Fzd4/Nectin3/Bmpr2/Hif1a/Sp3/Rdh10/Zeb2/Bmpr1b/Twsg1/Tgfb2/Gja1/Cntf/Egfr/Clic4/Ptn/Casp6/Lrp6/Yy1/Fat1/Gdf11/Hipk2/Zeb1/Rorb/Ndp/Sox2/Bcl2/Sp1/Tsku/Gas1/Uchl3/Ppp2r3a/Hmgb1
P28_vs_P120	BP	GO:0150063	visual system development	162	0.393551	1.63324	0.000459704	0.0144347	0.0119665	1060	tags=28%, list=16%, signal=24%	Aldh1a1/Prom1/Chrdl1/Rhoj/Gpm6a/Tspan12/Apc/Spred1/Cdkn1b/Vstm4/Spry1/Gli3/Vhl/Fzd4/Nectin3/Bmpr2/Hif1a/Sp3/Rdh10/Zeb2/Bmpr1b/Twsg1/Tgfb2/Gja1/Cntf/Egfr/Clic4/Ptn/Casp6/Lrp6/Yy1/Fat1/Gdf11/Hipk2/Zeb1/Rorb/Ndp/Sox2/Bcl2/Sp1/Tsku/Gas1/Uchl3/Ppp2r3a/Hmgb1
P28_vs_P120	BP	GO:0048878	chemical homeostasis	385	0.334041	1.47667	0.000451372	0.0144347	0.0119665	1757	tags=35%, list=26%, signal=27%	Cybrd1/Ttpa/Slc24a5/Aqp4/Tlcd4/Ednrb/Cav2/Adora2a/Gk/Tfrc/Ireb2/Slc7a11/Selenot/Abcb7/Ube3a/Med13/Adra2a/Dmd/Slc30a1/Slc31a1/Slc16a1/Cyp7b1/Vcam1/Slc30a10/Sar1b/Gpam/Abhd5/Cox11/Hif1a/Stxbp3/Tmem165/Slc12a2/Elovl1/Abca5/Rora/Pnpla8/Mcur1/Slc26a6/Hmgcr/Tgfb2/Ddx3x/Tmco1/Sox4/Clic4/Slc4a4/Itgav/Ednra/Fabp5/Pou3f3/Kif5b/Xpr1/Tmem106b/Dmpk/Pex2/Abca1/Atp6v1g1/Insig1/Slc39a12/Oxct1/Nkiras2/Atp2c1/Itpr2/Pik3ca/Rps6/Asph/Rbp1/Ptpmt1/Pdzd8/Smad4/Hacd3/Steap3/Slc1a3/Tcf7l2/Fbxl5/Bcl2/Snx5/Ank3/Tsku/Fa2h/Ank2/Il18/Epas1/Fundc2/Aco1/Stxbp4/Cav1/Adipor1/Lacc1/Kcnj10/Sri/Mt2/Bak1/Lima1/Tlcd3a/Sesn3/Soat1/Atp6v0a2/Hmgn3/Trim24/Slc30a9/Prkd1/Ppt1/Ncor1/Selenok/Maip1/Picalm/Tlcd1/Sypl2/Ccdc47/Slc41a1/Pkd2/Scd1/Slc9a7/Lcat/Ptpn2/Rac1/Slc30a5/Pax6/Fech/Nadk/Atp13a4/Atg5/Tmem38b/Micu2/Cln5/Pacs2/Car2/Igfbp5/Kcnj16/Chp1/Npc2/Egln1/Washc5
P28_vs_P120	BP	GO:0002009	morphogenesis of an epithelium	210	0.376129	1.59159	0.000474943	0.014826	0.0122909	2091	tags=44%, list=31%, signal=32%	Aldh1a1/Tead2/Chuk/Casp3/Lgr4/Lef1/Tnc/Hgf/Tead1/Lin7c/Nkd1/Cyp7b1/Spry1/Pdcd10/Gli3/Hif1a/Rala/Slc12a2/Rdh10/Eya1/Zeb2/Tgfb2/Gja1/Etv4/Sox4/Egfr/Clic4/Map3k7/Dag1/Ednra/Stk3/Cdc42/Nr3c1/Lrp6/Fat1/Fgf1/Pals1/Arhgap12/Mib1/Fermt2/Smad4/Vcl/Sox2/Btbd7/Bcl2/Gna13/Ryk/Shank3/Enah/Nfatc1/Krt10/Stk4/Setd2/Nrarp/Ipmk/Id4/Vangl2/Epb41l5/Ctnnb1/Ctsl/Lhx2/Ptk7/Rhoa/Notch1/Pkd2/Ttc8/Rac1/Dlg5/Dvl3/Hey1/Ctnnd1/Car2/Igfbp5/Pdpn/Notch2/Sox9/Nup50/Bcl10/Tmed2/Ddr1/Gatad2a/Fgfr2/Mmp14/Robo1/Ctnnbip1/Rab23/Phactr4/Ptch1/Msn/Wdpcp/Mdk/Traf6/Zic2
P28_vs_P120	BP	GO:0007015	actin filament organization	196	0.384054	1.61991	0.000488007	0.0151453	0.0125556	1613	tags=37%, list=24%, signal=29%	Lpar1/Marcks/Marcksl1/Gmfb/Arpc1b/Tjp1/Arfip1/Wipf1/Ccdc88a/Dpysl3/Capza2/Gsn/Rdx/Lats1/Rhobtb3/Emp2/Tmod3/Nphs1/Arhgap18/Prkcd/Sptbn1/Carmil1/Myo6/Cdc42/Gas2/Abi1/Eps8/Sorbs2/Tpm4/Fat1/Jmy/Pik3ca/Cul3/Twf1/Swap70/Nebl/Spire1/Dstn/Arhgap12/Gdpd2/Fermt2/Limch1/Cyfip1/Ctnna2/Fchsd2/Rnd2/Bcl2/Add3/Fmn2/Fer/Shank3/Enah/Arf6/Pfn4/Fam107a/Myh10/Wasf3/S1pr1/Nf2/Lima1/Mprip/Pak2/Tmod2/Triobp/Rhoa/Ttc8/Rac1/Cd47/Sorbs1/Cdc42ep4/Washc2/Kank1/Abitram
P28_vs_P120	BP	GO:0045765	regulation of angiogenesis	107	0.433957	1.70976	0.000498743	0.0153005	0.0126843	1060	tags=30%, list=16%, signal=26%	Cnmd/Rhoj/Nras/Sema6a/Vash1/Tjp1/Itgb1/Tspan12/Itgb8/Spred1/Hgf/Amot/Pdcd10/Hspb6/Tcf4/Hif1a/Emp2/Slc12a2/Serpinf1/Tgfb2/Mtdh/Tlr3/Ptn/Creb3l1/Slc39a12/Fgf1/Hipk2/Erap1/Sash1/Sp1/Ddah1/Hmgb1
P28_vs_P120	BP	GO:1901342	regulation of vasculature development	107	0.433957	1.70976	0.000498743	0.0153005	0.0126843	1060	tags=30%, list=16%, signal=26%	Cnmd/Rhoj/Nras/Sema6a/Vash1/Tjp1/Itgb1/Tspan12/Itgb8/Spred1/Hgf/Amot/Pdcd10/Hspb6/Tcf4/Hif1a/Emp2/Slc12a2/Serpinf1/Tgfb2/Mtdh/Tlr3/Ptn/Creb3l1/Slc39a12/Fgf1/Hipk2/Erap1/Sash1/Sp1/Ddah1/Hmgb1
P28_vs_P120	CC	GO:0005743	mitochondrial inner membrane	389	-0.242594	-1.37873	0.000527684	0.0160959	0.0133437	2114	tags=40%, list=31%, signal=29%	Uqcc1/Dhodh/Slc25a11/Ndufa9/Dnajc15/Mrpl10/Trap1/Mrpl12/Mrpl43/Coq4/Mtx1/Dap3/Cox7b/Mrpl37/Mrpl24/Ndufa8/Mrpl30/Abcb8/Mrpl27/Mrps23/Plscr3/Spns1/Mrps15/Mrps18b/Coa8/Coq8b/Acaa2/Slc25a29/Mrpl21/Cox7a2l/Cox7a2/Coq8a/Mrpl4/Mrps9/Higd2a/Adck1/Cox6a1/Fdxr/Cox6b1/Tamm41/Atp5po/Dnajc11/Ndufb11/Ndufa1/Eral1/Sdhb/Chchd1/Ccdc51/Mrpl45/Mrps11/Smdt1/Ppif/Letmd1/Coq6/Ndufv3/Sphk2/Gpx4/Coq7/Atp5f1d/Slc25a18/Pet100/Atp5mf/Mrpl19/Tmem177/Sirt5/Mrpl41/Mrps31/Ndufb9/Mrpl55/Mrps12/Mrpl34/Rhot2/Tafazzin/Ppox/Timm10b/Mrpl28/Mrps16/Gatm/Ndufa6/Ldhb/Atp5f1e/Coq5/Mtg2/Cox4i1/Hmgcs2/Ndufb10/Mrps18c/Mrpl44/Mrpl54/Ndufb2/Mrpl58/Timm17b/Aurkaip1/Samm50/Ndufs5/Sco2/Timm10/Atp5pd/Rcc1l/Tufm/Smpd5/Mdh2/Cox5b/Mrps34/Mrpl11/Ndufb3/Uqcr11/Slc25a42/Sfxn4/Tmem11/Uqcr10/Ndufs8/Uqcrh/Mrps21/Slc25a25/Mrpl2/Coa3/Endog/Timm13/Mrpl46/Mrps28/Uqcc3/Dmac2/Ndufb8/Tmem256/Romo1/Ndufs6/Tomm40/Mrps18a/Chchd10/Mrpl16/Mrpl22/Mrps26/Ndufa2/Mrpl52/Ndufv1/Micos13/Gadd45gip1/Ndufa13/Ndufa11/Ndufs7/Ndufa5/Ndufb7/Rps3/Atp5me/Mrpl14/Ndufaf3/Uqcc2/Ldhd/Mrpl38/Gcat/Immp2l/Ugt1a6a/Cox6b2
P28_vs_P120	BP	GO:0033108	mitochondrial respiratory chain complex assembly	73	-0.40551	-1.84686	0.000535021	0.0162269	0.0134523	1633	tags=41%, list=24%, signal=32%	Ndufb11/Ndufa1/Pet100/Ndufb9/Tafazzin/Ndufa6/Ndufb10/Cox14/Ndufb2/Samm50/Ndufs5/Sco2/Ndufb3/Ndufs8/Coa3/Surf1/Uqcc3/Dmac2/Ndufb8/Ndufs6/Ndufaf8/Ndufa2/Ndufa11/Ndufs7/Ndufa5/Ndufb7/Ndufaf3/Uqcc2/Cox17/Immp2l
P28_vs_P120	BP	GO:0016079	synaptic vesicle exocytosis	30	0.604972	1.91074	0.00056534	0.0170152	0.0141058	1430	tags=53%, list=21%, signal=42%	Rap1a/Fmr1/Adora2a/Adra2a/Stx2/Snap23/Sptbn2/Grin3a/Rab5a/Myo6/Trim9/Snap29/Cask/Ctbp2/Rims2/Adora2b
P28_vs_P120	CC	GO:0015935	small ribosomal subunit	55	-0.450172	-1.89171	0.000567387	0.0170152	0.0141058	2022	tags=56%, list=30%, signal=40%	Dap3/Mrps23/Mrps15/Mrps18b/Rps3a1/Mrps9/Chchd1/Mrps11/Mrps31/Mrps12/Mrps16/Mrps18c/Rps2/Aurkaip1/Rps26/Mrps34/Rack1/Rps11/Mrps21/Mrps28/Rps10/Mrps18a/Rps18/Mrps26/Rps5/Rps9/Rps24/Rps3/Rps14/Rps15/Rps19
P28_vs_P120	BP	GO:0034330	cell junction organization	302	0.346273	1.50986	0.000571174	0.0170331	0.0141206	2057	tags=45%, list=30%, signal=33%	Ugt8a/Cldn11/Chrdl1/Abhd17b/Marcks/Nfasc/Rap1a/Fmr1/Lims1/Tjp1/Itgb1/Amigo2/Gpm6a/Gpm6b/Slc7a11/Ube3a/Tnc/Septin7/Ncan/Vhl/Nfia/Dst/Rdx/Map4k4/Sema4d/Pcdh17/Nphs1/Sptbn2/Pkn2/Tgfb2/Gja1/Abhd17c/Il1rap/Palld/Cntnap2/Myo6/Fyn/Dag1/Arf4/Itgav/Ptn/Cdc42/Cdh11/Sorbs2/Dmpk/Nrxn1/Gpc6/Dgkb/Cript/Tnr/Ppfibp1/Ckap5/Macf1/Fermt2/Limch1/Vcl/Cyfip1/Ctnna2/Bcl2/Ank3/Hnrnpk/Gabra2/Shank3/Tesk2/Arf6/Fam107a/Ctnnd2/Rab29/Lrp4/Myh10/Cav1/Mtmr2/Wasf3/Jam3/Slitrk2/Ephb1/Nf2/Cask/Cdh10/Epb41l5/Ctnnb1/Mpdz/Lims2/Pak2/Erbb2/Itsn1/Cacna2d2/Sdcbp/Ptprt/Pdlim5/Picalm/Rhoa/Cdh20/Bhlhb9/Lrp8/Hipk1/Cd9/Gjb2/Rac1/Sorbs1/Adgre5/Slk/Dlg5/Mfn1/Dusp22/Micall2/Hdac7/Septin11/Ctnnd1/Tns1/Egln1/Wasf2/Adgrl2/Nrcam/Cdh2/Gpc4/Nlgn3/Cadm1/Tjp2/Ppp1r9a/Ptpn11/Hopx/Ptprf/Arhgef7/Dbn1/Fgfr2/Mmp14/Ntrk2/Tuba1a/Ptpra/Drp2/Sparcl1/Rer1/Rab13/Chmp4b/Wdpcp
P28_vs_P120	BP	GO:0008610	lipid biosynthetic process	299	0.339009	1.47803	0.00058032	0.0172097	0.014267	1561	tags=32%, list=23%, signal=26%	Aldh1a1/Ugt8a/Elovl7/Qki/Hmgcs1/Sptssa/Plp1/Stard4/Sh3glb1/Elovl2/Ptges3/Hacd1/Sc5d/Srd5a1/Bpnt2/Abcd2/Cyp7b1/Hsd17b7/Msmo1/Agpat5/Agps/Gpam/Cyp51/Abhd5/Pik3r3/Impa2/Prkcd/Elovl1/Hmgcll1/Sccpdh/Mboat2/Elovl6/Rdh10/Pnpla8/Bmpr1b/Hmgcr/Hsd11b1/Nsdhl/Abcd3/Fabp5/Nr3c1/Acer3/Gal3st1/Pex2/Sqle/Idh1/Cept1/Insig1/Dgkb/Elovl5/Serinc4/Pik3ca/Fgf1/Hsd17b12/Rbp1/Pigq/Pigf/Ptpmt1/Lss/Hacd3/Tcf7l2/Pcyt1a/Sptlc1/Hycc1/Hdhd5/Asah1/Fa2h/Sgms1/Cers2/B4galt4/Agpat3/Pex7/Dpm1/Vapa/Degs1/Sla2/Pigc/Oxsm/Tm7sf2/Ppara/Pigh/Acbd3/Serinc5/Impa1/Adora2b/Pyurf/Acss1/Ptdss1/Scd1/Tm9sf2/Acsl6/Dhcr7/Lcat/Fads2/Hacd2/Erlin2/Sorbs1
P28_vs_P120	BP	GO:0042537	benzene-containing compound metabolic process	11	-0.751967	-2.06016	0.000585206	0.017237	0.0142897	533	tags=45%, list=8%, signal=42%	Gstm4/Fah/Gstm7/Ugt1a6b/Ugt1a1
P28_vs_P120	BP	GO:1905114	cell surface receptor signaling pathway involved in cell-cell signaling	211	0.372903	1.57854	0.000587698	0.017237	0.0142897	1789	tags=40%, list=26%, signal=31%	Fzd10/Apcdd1/Mdfic/Ednrb/Adora2a/Wwtr1/Lgr4/Lef1/Apc/Strn/Cdc73/Lgr6/Lypd6/Nkd1/Gli3/Fzd4/Lats1/Zeb2/Ddx3x/Sox4/Egfr/Cpe/Cntnap2/Rab5a/Ednra/Stk3/Dmpk/Nrxn1/Lrp6/Rnf146/Csnk2a1/Cul3/Abat/Tnks2/Ckap5/Macf1/Fermt2/Tcf7l2/Ndp/Sox2/Hbp1/Tsku/Tle4/Ppp2r3a/Ppm1b/Ryk/Brd7/Shank3/Mcc/Ccnd1/Ctnnd2/Lrp4/Cav1/Mtmr2/Tnks/Tnik/Stk4/Ift80/Pbxip1/Nrarp/Vangl2/Daam1/Ctnnb1/Ptk7/Amer2/Mbd2/Rims2/Limd1/Notch1/Pkd2/Ubr5/Rac1/Sdhaf2/Kank1/Fbxw11/Dvl3/Amotl1/Lats2/Ctnnd1/Igsf11/Cdh2/Gpc4/Sox9/Snx3/Usp8
P28_vs_P120	BP	GO:0001937	negative regulation of endothelial cell proliferation	16	0.706592	1.93982	0.000606096	0.0174883	0.014498	488	tags=38%, list=7%, signal=35%	Cnmd/Cav2/Vash1/Apc/Pdcd10/Gja1
P28_vs_P120	CC	GO:0005684	U2-type spliceosomal complex	77	-0.390929	-1.80651	0.00059981	0.0174883	0.014498	2198	tags=57%, list=32%, signal=39%	Smu1/Syf2/Casc3/Cwc27/Sf3b4/Snrpd1/Snrpa1/Phf5a/Srrm2/Snip1/Prpf8/Eif4a3/Ik/Sf3a1/Snrpd3/Prpf3/Bud13/Snrnp40/Luc7l3/Sf3a3/Prpf19/Lsm3/Snu13/Snw1/Prpf6/Prpf31/Snrnp200/Yju2b/Plrg1/Sf3b2/U2af2/Sart1/Xab2/Lsm4/Snrpg/Eftud2/Sf3b3/Tfip11/Snrpd2/Prpf40b/Snrpb/Sf3a2/Sf3b5/Zmat2
P28_vs_P120	BP	GO:0006887	exocytosis	111	0.431613	1.70486	0.000605749	0.0174883	0.014498	1471	tags=36%, list=22%, signal=29%	Rap1a/Fmr1/Adora2a/Adra2a/Septin2/Lin7c/Rab10/Vamp3/Stx2/Rab21/Stxbp3/Rala/Snap23/Sptbn2/Grin3a/Rab5a/Myo6/Snx4/Rab31/Myh9/Trim9/Tmed10/Steap3/Vps4b/Rab33b/Fer/Rab12/Lamp1/Llgl1/Myh10/Snap29/Cask/Tmem167b/Ctbp2/Itsn1/Sdcbp/Rab9/Rims2/Adora2b/Notch1
P28_vs_P120	BP	GO:0042327	positive regulation of phosphorylation	296	0.343692	1.49801	0.000619332	0.0177742	0.014735	1635	tags=35%, list=24%, signal=28%	Fzd10/Marcks/Mob1a/Rap1a/Rap2c/Ednrb/Yes1/Fmr1/Cav2/Itgb1/Adam17/Tfrc/Sh3glb1/Ptges3/Itga6/Adra2a/Zfp91/Akt2/Bmpr1a/Syap1/Hgf/Tead1/Cdkn1b/Ccdc88a/Pdcd10/Ptprz1/Fzd4/Lats1/Bmpr2/Sema4d/Pfkfb2/Emp2/Peli2/Adam9/Prkcd/Ccnd2/Zeb2/Twsg1/Tgfb2/Ddx3x/Cntf/Egfr/Map3k7/Fyn/Slc4a4/Dag1/Ednra/Cdc42/Abi1/Nrxn1/Tab2/Pik3ca/Fgf1/Gdf11/Arl2bp/Apln/Dusp19/Hipk2/Gfra1/Fermt2/Npm1/Smad4/Magi3/Limch1/Sash1/Bcl2/Prxl2c/Ranbp2/Rap2b/Ryk/Hmgb1/Il18/Ccnd1/Il6st/Lrp4/Cav1/Pdgfc/Tnik/Stk4/Ephb1/Vangl2/Mprip/Higd1a/Pak2/Erbb2/Mapkap1/Prkd1/Sdcbp/Jak2/Rhoa/Tgfa/Mmd2/Irak1/Pkd2/Tom1l1/Lrp8/Rac1/Dab1/Wdfy2/Tab1/Dock7/Ghr/Dvl3/Dazap2
P28_vs_P120	BP	GO:0035329	hippo signaling	23	0.64924	1.95408	0.000627203	0.0179038	0.0148425	1690	tags=65%, list=25%, signal=49%	Tead2/Mob1a/Wwtr1/Tead1/Amot/Lats1/Stk3/Mark3/Wwc2/Stk4/Nf2/Limd1/Dlg5/Amotl1/Lats2
P28_vs_P120	BP	GO:0006096	glycolytic process	47	-0.474736	-1.93146	0.000644058	0.0181904	0.01508	1130	tags=43%, list=17%, signal=36%	Rptor/Eno1b/Eno1/Tpi1/Pfkp/Gpi1/Eif6/Pkm/Hk1/Arl2/Sirt6/Jmjd8/Khk/Galk1/Mpi/Pfkl/Zbtb7a/Aldoa/Aldoart1/Aldoart2
P28_vs_P120	BP	GO:0006757	ATP generation from ADP	47	-0.474736	-1.93146	0.000644058	0.0181904	0.01508	1130	tags=43%, list=17%, signal=36%	Rptor/Eno1b/Eno1/Tpi1/Pfkp/Gpi1/Eif6/Pkm/Hk1/Arl2/Sirt6/Jmjd8/Khk/Galk1/Mpi/Pfkl/Zbtb7a/Aldoa/Aldoart1/Aldoart2
P28_vs_P120	BP	GO:0001570	vasculogenesis	38	0.55325	1.83878	0.000652152	0.018322	0.0151892	1955	tags=58%, list=29%, signal=41%	Tead2/Qki/Rap1a/Itgb8/Spred1/Amot/Fzd4/Emp2/Tmem100/Hey2/Fgf1/Cav1/Setd2/Tiparp/Ctnnb1/Notch1/Sgpl1/Hey1/Hdac7/Zfp36l1/Fgfr2/Ntrk2
P28_vs_P120	BP	GO:0014855	striated muscle cell proliferation	30	0.600547	1.89677	0.000655793	0.0183279	0.015194	1515	tags=57%, list=22%, signal=44%	Cav2/Apc/Bmpr1a/Hgf/Ccnd2/Tgfb2/Gja1/Hey2/Fgf1/Megf10/Akirin1/Myh10/Ephb1/Ctnnb1/Jak2/Notch1/Kcnk2
P28_vs_P120	CC	GO:0098636	protein complex involved in cell adhesion	16	0.70388	1.93237	0.000697184	0.0193832	0.0160689	758	tags=62%, list=11%, signal=56%	Itgb1/Plp1/Itgb8/Itga6/Tnc/Jam2/Itga7/Itgav/Nrxn1/Tnr
P28_vs_P120	BP	GO:0006165	nucleoside diphosphate phosphorylation	56	-0.441783	-1.8592	0.000732872	0.0201319	0.0166896	1130	tags=39%, list=17%, signal=33%	Rptor/Eno1b/Eno1/Tpi1/Pfkp/Nme3/Gpi1/Eif6/Nme1/Pkm/Hk1/Arl2/Sirt6/Jmjd8/Khk/Galk1/Mpi/Pfkl/Zbtb7a/Aldoa/Aldoart1/Aldoart2
P28_vs_P120	BP	GO:0006835	dicarboxylic acid transport	35	0.568951	1.8441	0.000743533	0.0201319	0.0166896	927	tags=40%, list=14%, signal=35%	Itgb1/Adora2a/Slc7a11/Septin2/Prkcd/Slc12a2/Gfap/Slc1a2/Slc26a6/Gja1/Myo6/Nr3c1/Abat/Slc1a3
P28_vs_P120	BP	GO:0051146	striated muscle cell differentiation	104	0.427072	1.67458	0.000746744	0.0201319	0.0166896	1522	tags=38%, list=22%, signal=30%	Smyd1/Rb1/Cav2/Itgb1/Chuk/Hacd1/Sgcb/Bmpr1a/Dmd/Myl9/Tmod3/Nphs1/Ehd2/Ccnd2/Dner/Zmpste24/Cntnap2/Sorbs2/Nr3c1/Dmpk/Yy1/Hey2/Myh9/Sox6/Nebl/Spag9/Bnip2/Smad4/Bcl2/Cacybp/Myh10/Nln/Ppara/Ybx1/Tmod2/Myorg/Pdlim5/Notch1/Msx1/Cd9
P28_vs_P120	BP	GO:0042060	wound healing	115	0.418644	1.65741	0.000744089	0.0201319	0.0166896	1537	tags=35%, list=23%, signal=27%	Wfdc1/Plat/Itgb1/Slc7a11/Adra2a/Pdcd10/Dst/Hif1a/Stxbp3/Prkcd/Slc12a2/Hmgcr/Tgfb2/Gja1/Myh9/Fgf1/Abat/Hps5/Macf1/Chmp5/Fermt2/Smad4/Tsku/Papss2/Vps4b/Gna13/Rap2b/Hmgb1/Fundc2/Myh10/Cav1/Cask/Vangl2/Ppara/Ptk7/Erbb2/Jak2/Cd9/Nf1/Pros1
P28_vs_P120	BP	GO:0043010	camera-type eye development	145	0.390827	1.60059	0.000744903	0.0201319	0.0166896	1623	tags=37%, list=24%, signal=29%	Aldh1a1/Prom1/Rhoj/Gpm6a/Tspan12/Apc/Spred1/Cdkn1b/Vstm4/Spry1/Gli3/Vhl/Fzd4/Nectin3/Bmpr2/Hif1a/Sp3/Rdh10/Zeb2/Bmpr1b/Twsg1/Tgfb2/Gja1/Cntf/Egfr/Clic4/Ptn/Lrp6/Yy1/Fat1/Gdf11/Hipk2/Zeb1/Rorb/Ndp/Sox2/Sp1/Tsku/Gas1/Uchl3/Myh10/Ephb1/Nf2/Bak1/Ctnnb1/Lhx2/Notch1/Ttc8/Hipk1/Nf1/Fjx1/Nr2e1/Gnb1/Pax6
P28_vs_P120	BP	GO:0032970	regulation of actin filament-based process	164	0.385367	1.59993	0.000742662	0.0201319	0.0166896	1613	tags=37%, list=24%, signal=29%	Fzd10/Lpar1/Gmfb/Arpc1b/Tjp1/Gpm6b/Arfip1/Ccdc88a/Capza2/Gsn/Rdx/Lats1/Rhobtb3/Tmod3/Taok1/Nphs1/Arhgap18/Prkcd/Sptbn1/Tgfb2/Carmil1/Cdc42/Eps8/Myh9/Pik3ca/Twf1/Swap70/Dstn/Fermt2/Smad4/Limch1/Cyfip1/Ctnna2/Fchsd2/Rnd2/Add3/Fer/Shank3/Ank2/Arf6/Pfn4/Fam107a/Cav1/Wasf3/Sri/S1pr1/Jam3/Nf2/Lima1/Vangl2/Pak2/Tmod2/Rhoa/Ttc8/Rac1/Cd47/Cdc42ep4/Washc2/Kank1/Abitram
P28_vs_P120	BP	GO:0017157	regulation of exocytosis	67	0.470298	1.7302	0.000771861	0.0204985	0.0169935	1471	tags=39%, list=22%, signal=31%	Rap1a/Fmr1/Adora2a/Adra2a/Septin2/Rab10/Rab21/Stxbp3/Rala/Snap23/Grin3a/Rab5a/Myo6/Snx4/Trim9/Vps4b/Rab33b/Fer/Rab12/Lamp1/Cask/Sdcbp/Rab9/Rims2/Adora2b/Notch1
P28_vs_P120	CC	GO:0036477	somatodendritic compartment	357	0.331079	1.4618	0.000770463	0.0204985	0.0169935	1916	tags=40%, list=28%, signal=31%	Fabp7/Lpar1/Marcks/Nfasc/Fmr1/Itgb1/Gpm6a/Adora2a/Cadm2/Casp3/Ireb2/Sh3glb1/Syncrip/Cpeb4/Ptges3/Adra2a/Apc/Bmpr1a/Syap1/Dmd/Strn/Jam2/Septin7/Strn3/Slc31a1/Srd5a1/Ptprz1/Fzd4/Nectin3/Bmpr2/Sptbn2/Grin3a/Slc12a2/Serpinf1/Tmem100/Grm3/Slc1a2/Ptbp2/Bmpr1b/Dner/Tgfb2/Cntf/Mbp/Sirt2/Shisa9/Palld/Cpe/Cntnap2/Rab5a/Snx18/Myo6/Fyn/Arf4/Magohb/Srsf10/Cdc42/Ddc/Sorbs2/Nr3c1/Casp6/Nrxn1/Sdc2/Lrp6/Cript/Elovl5/Gabrg1/Rps6/Canx/Gjc2/Trim9/Gfra1/Glrx2/Ckap5/Rab1a/Cyfip1/Slc1a3/Kcnn3/Ank3/Hnrnpr/Hnrnpk/Gabra2/Shank3/Ppp1r2/Kcnq3/Lamp1/Myo10/Mark3/Gabrb1/Ctnnd2/Il6st/Lrp4/Myh10/Nqo1/Ntsr2/Mtmr2/Sri/Ltbp1/Top1/Cask/Ctnnb1/Ctsl/Itsn1/Shisa8/Ppt1/Ybx1/Impa1/Kif1c/Picalm/Rhoa/Rgs12/Kcnk2/Rac1/Dab1/Nf1/Cacng4/Map1lc3b/Ghr/Abitram/Gnb1/Fbxw11/Zc4h2/Efna2/Ago2/Pde9a/Gna12/Ctnnd1/Gabbr1/Washc5/Kcnip3/Capn2/Usp8/Glrx3/Nlgn3/Cadm1/Ric3/Pde4b/Exoc4/Palmd/Glrx5/Ppp1r9a/Ptprf/Arhgef7/Ykt6/Dbn1
P28_vs_P120	BP	GO:0045597	positive regulation of cell differentiation	361	0.32855	1.4493	0.000770463	0.0204985	0.0169935	1783	tags=35%, list=26%, signal=28%	Prom1/Rab7b/Smyd1/Fndc5/Marcks/Rap1a/Rb1/Fmr1/Lims1/Itgb1/Cbfb/Sh3glb1/Wwtr1/Lef1/Apc/Bmpr1a/Syap1/Dmd/Ptprz1/Gli3/Cyp51/Tcf4/Bmpr2/Sema4d/Hif1a/Rab21/Serpinf1/Tmem100/Fam210b/Zfp488/Gfap/Cth/Zeb2/Bmpr1b/Tgfb2/Rfx3/Etv4/Sox4/Cntf/Sirt2/Mag/Carmil1/Dag1/Stk3/Ptn/Cdc42/Nr3c1/Smad5/Tcf12/Sox6/Glipr2/Gjc2/Spag9/Zeb1/Macf1/Gdpd2/Bnip2/Fermt2/Sox5/Smad4/Cyfip1/Tcf7l2/Dpf3/Sox2/Phf10/Cebpd/Rnd2/Bcl2/Slc7a5/Clic1/Dmrta2/Uchl3/Hmgb1/Brd7/Shank3/Il18/Akirin1/Ufl1/Metrn/Il6st/Sox12/Smad9/Nkap/Arid1b/Tnik/Stk4/Nf2/Cask/Fadd/Vezf1/Id4/Ctnnb1/Lims2/Prkd1/Sdcbp/Triobp/Jak2/Picalm/Rhoa/Mmd2/Bhlhb9/Vsir/Notch1/Faim/Prex1/Lrp8/Btg1/Foxg1/Rac1/Dab1/Cpne1/Wdfy2/Nr2e1/Zc4h2/Pax6/Hey1/Mfn1/Axl/Pnp/Xrcc4/Zhx3/Car2/Hnrnpu/Actl6a/Zfp36l1/Pdpn/Notch2/Sox9
P28_vs_P120	BP	GO:0090066	regulation of anatomical structure size	200	0.368246	1.55576	0.000778418	0.0205703	0.017053	1430	tags=30%, list=21%, signal=25%	Cd38/Aqp4/Arhgap5/Ednrb/Arpc1b/Sema6a/Adora2a/Adra2a/Tmem123/Capza2/Vstm4/Gsn/Rdx/Lats1/Bmpr2/Sema4d/Hif1a/Tmod3/Rab21/Nphs1/Arhgap18/Prkcd/Slc12a2/Sptbn1/Hmgcr/Gja1/Cntf/Mag/Rab5a/Carmil1/Ednra/Eps8/Clcn3/Sema6d/Pik3ca/Tnr/Twf1/Swap70/Apln/Dstn/Macf1/Npm1/Cyfip1/Fchsd2/Rnd2/Add3/Ryk/Fer/Shank3/Arf6/Gclm/Pfn4/Cav1/Sema5b/Sema4g/Lima1/Tmod2/Rab22a/Picalm/Rhoa/Adora2b
P28_vs_P120	BP	GO:0034332	adherens junction organization	27	0.60054	1.88388	0.000794135	0.0207799	0.0172268	1590	tags=48%, list=23%, signal=37%	Tjp1/Rdx/Cdc42/Cdh11/Fermt2/Vcl/Jam3/Cdh10/Ctnnb1/Pak2/Cdh20/Hipk1/Dlg5
P28_vs_P120	BP	GO:0001525	angiogenesis	201	0.369524	1.55981	0.000791228	0.0207799	0.0172268	1471	tags=35%, list=22%, signal=28%	Cnmd/Rhoj/Nras/Sema6a/Vash1/Tjp1/Itgb1/Tspan12/Itgb8/Lef1/Spred1/Hgf/Amot/Vstm4/Pdcd10/Hspb6/Vhl/Tcf4/Hif1a/Emp2/Naa15/Slc12a2/Serpinf1/Tmem100/Rora/Tgfb2/Mtdh/Clic4/Mcam/Tlr3/Map3k7/Itgav/Ednra/Ptn/Cdc42/Prkx/Creb3l1/Nrxn1/Myh9/Slc39a12/Smad5/Pik3ca/Fgf1/Apln/Hipk2/Erap1/Sash1/Sp1/Gna13/Ddah1/Hmgb1/Mmp19/Il18/Epas1/Cav1/S1pr1/Stk4/Jam3/Setd2/Ephb1/Vezf1/Nrarp/Vangl2/Ctnnb1/Foxo4/Prkd1/Mapk7/Rhoa/Tgfa/Notch1
P28_vs_P120	BP	GO:0016071	mRNA metabolic process	434	-0.23436	-1.33447	0.000801628	0.0208736	0.0173045	2034	tags=40%, list=30%, signal=30%	Snrpd1/Zfp64/Snrpa1/Pcbp4/Tsen15/Phf5a/Taf11/Rbm5/Srrm2/Snip1/Hnrnpl/Atxn2l/Fip1l1/Puf60/Ppp1r8/Srsf4/Dcp1a/Prpf8/Eif4a3/Mrto4/Apex1/Pcbp1/Ik/Sf3a1/Wdr83/Aar2/Cd2bp2/Cmtr1/Snrpd3/Tent4a/Slu7/Rara/Prpf3/Ptcd2/Larp7/Rnf40/Wdr33/Myd88/Prkrip1/Sympk/Leo1/Rbmx/Nup98/Hsf1/Pus1/Skic2/Polr2g/Ddx47/Srrt/Bud13/Gemin5/Rbm10/Rprd1b/Snrnp40/Luc7l3/Rbm19/Sf3a3/Prpf19/Pcif1/Rbm15b/Prmt9/Sltm/Lsm3/Nsun2/Rpusd3/Acin1/Traf2/Snu13/Alyref/Snw1/Ssu72/Cnot8/Prpf6/Prpf31/Dhx38/Safb2/Dxo/Polr1h/Ctnnbl1/Snrnp200/Smg7/Khsrp/Cpsf1/Exosc5/Cnot3/Smg5/Scaf1/Upf1/Tsen34/Polr2i/Thoc5/Plrg1/Pabpn1/Paf1/Rbm14/Aurkaip1/Sf3b2/Exosc2/Exosc4/Snrpa/Upf2/U2af2/Zpr1/Ess2/Dcps/Sugp1/Snrnp25/Cdk9/Ddx39b/Supt6/Smn1/Snd1/Wbp11/Smg9/Clp1/Exosc7/Cstf1/Zmat5/Fto/Exosc6/Rbmxl1/Aplp1/Sart1/Ddx20/Xab2/Atf4/Supt4a/Lsm4/Nrde2/Snrpg/Nbas/Pelo/Cwf19l1/Pym1/S100a10/Scnm1/Ccar2/U2af1l4/Sugp2/Eftud2/Ubl5/Supt5/Sf3b3/BC005624/Eef1d/Arl6ip4/Sfswap/Gtpbp1/Edc4/Sf1/Tfip11/Prmt7/Snrpd2/Rbm42/Prpf40b/Snrpb/Sf3a2/Fxr2/Jmjd6/Sf3b5/Rxra/Sart3/Pqbp1/Zmat2/Dnajc17/Cirbp/Trmt61a/Hspa8/Zc3h10/Safb/Tut1/Akap8l/Zbtb7a/Srebf1
P28_vs_P120	CC	GO:0030532	small nuclear ribonucleoprotein complex	53	-0.458785	-1.91657	0.00080788	0.0209343	0.0173548	2034	tags=64%, list=30%, signal=45%	Snrpd1/Snrpa1/Phf5a/Prpf8/Sf3a1/Cd2bp2/Snrpd3/Slu7/Prpf3/Larp7/Luc7l3/Sf3a3/Lsm3/Snu13/Prpf6/Prpf31/Snrnp200/Sf3b2/Snrpa/Ddx39b/Nolc1/Sart1/Lsm4/Snrpg/Eftud2/Sf3b3/Snrpd2/Prpf40b/Snrpb/Sf3a2/Sf3b5/Sart3/Zmat2/Mepce
P28_vs_P120	MF	GO:0015075	ion transmembrane transporter activity	218	0.358451	1.52698	0.0008137	0.0209832	0.0173953	1589	tags=32%, list=23%, signal=25%	Kcng4/Slc24a5/Marcksl1/Gpm6a/Tfrc/Mmgt1/Nipal4/Slco1c1/Slc30a1/Slc31a1/Slc16a1/Slc30a10/Tmem165/Grin3a/Slc12a2/Slc1a2/Slc33a1/Slc26a6/Gja1/Magt1/Tmco1/Tmc7/Clic4/Mrs2/Slc4a4/Itgav/Kcnk1/Xpr1/Clcn3/Slc35d1/Atp6v1g1/Slc39a12/Slc25a15/Atp2c1/Gabrg1/Itpr2/Atp5pb/Slc25a20/Ttyh1/Sfxn1/Slc25a17/Slc1a3/Sfxn5/Kcnn3/Slc44a1/Slc7a5/Clic1/Slc30a6/Slc7a2/Gabra2/Kcnq3/Gabrb1/Slc26a11/Kcnj10/Kcne5/Nipa1/Atp6v0a2/Cacna2d2/Slc30a9/Slc13a3/Slc41a1/Trpm3/Pkd2/Slc9a7/Kcnk2/Cacng4/Slc30a5/Cachd1/Abcc4/Slc39a11
P28_vs_P120	BP	GO:0019229	regulation of vasoconstriction	17	0.682592	1.91639	0.000844244	0.0216662	0.0179615	1428	tags=59%, list=21%, signal=47%	Cd38/Adra2a/Bmpr2/Hif1a/Hmgcr/Gja1/Apln/Add3/Cav1/Rhoa
P28_vs_P120	CC	GO:0071005	U2-type precatalytic spliceosome	44	-0.470711	-1.89982	0.000859543	0.0219533	0.0181995	2098	tags=68%, list=31%, signal=47%	Cwc27/Sf3b4/Snrpd1/Snrpa1/Phf5a/Srrm2/Snip1/Prpf8/Ik/Sf3a1/Snrpd3/Prpf3/Bud13/Sf3a3/Lsm3/Snu13/Prpf6/Prpf31/Snrnp200/Sf3b2/Sart1/Lsm4/Snrpg/Eftud2/Sf3b3/Snrpd2/Snrpb/Sf3a2/Sf3b5/Zmat2
P28_vs_P120	CC	GO:0030686	90S preribosome	23	-0.585512	-1.99457	0.000899552	0.0225614	0.0187037	1755	tags=61%, list=26%, signal=45%	Rrp36/Srfbp1/Nop14/Slx9/Imp3/Tbl3/Noc4l/Pes1/Rrp7a/Bop1/Kri1/Noc2l/Utp4/Pwp2
P28_vs_P120	CC	GO:0071011	precatalytic spliceosome	46	-0.460441	-1.87054	0.000921078	0.0225614	0.0187037	2098	tags=65%, list=31%, signal=45%	Cwc27/Sf3b4/Snrpd1/Snrpa1/Phf5a/Srrm2/Snip1/Prpf8/Ik/Sf3a1/Snrpd3/Prpf3/Bud13/Sf3a3/Lsm3/Snu13/Prpf6/Prpf31/Snrnp200/Sf3b2/Sart1/Lsm4/Snrpg/Eftud2/Sf3b3/Snrpd2/Snrpb/Sf3a2/Sf3b5/Zmat2
P28_vs_P120	BP	GO:0048640	negative regulation of developmental growth	42	0.545786	1.84624	0.000925619	0.0225614	0.0187037	1318	tags=43%, list=19%, signal=35%	Sema6a/Apc/Cdkn1b/Nkd1/Sema4d/Gja1/Mag/Stk3/Yy1/Sema6d/Tnr/Tcf7l2/Ryk/Sema5b/Wwc2/Sema4g/Stk4/Ppara
P28_vs_P120	BP	GO:0050954	sensory perception of mechanical stimulus	47	0.536019	1.84404	0.000906932	0.0225614	0.0187037	948	tags=40%, list=14%, signal=35%	Aqp4/Tjp1/Fam107b/Casp3/Cdkn1b/Fzd4/Ccdc50/Slc12a2/Gjc3/Usp53/Nav2/Mbp/Myo6/Fyn/Lhfpl3/Nherf2/Col11a2/Slc1a3/Sox2
P28_vs_P120	BP	GO:0048592	eye morphogenesis	73	0.470949	1.75689	0.000920275	0.0225614	0.0187037	2005	tags=55%, list=30%, signal=39%	Aldh1a1/Prom1/Tspan12/Gli3/Vhl/Nectin3/Hif1a/Sp3/Cntf/Ptn/Casp6/Lrp6/Yy1/Fat1/Gdf11/Hipk2/Zeb1/Rorb/Sox2/Bcl2/Sp1/Tsku/Gas1/Ppp2r3a/Ephb1/Bak1/Ctnnb1/Notch1/Ttc8/Hipk1/Nf1/Fjx1/Pax6/Notch2/Sox9/Hmgn1/Tenm3/Ntrk2/Bcar3/Phactr4
P28_vs_P120	BP	GO:0002181	cytoplasmic translation	90	-0.366519	-1.71409	0.000921609	0.0225614	0.0187037	1242	tags=38%, list=18%, signal=31%	Rpl30/Eif3i/Eif2b3/Rps2/Eif3d/Dph2/Rpl18/Rps26/Rplp0/Rps11/Rpl23/Aars1/Rpl3/Rps10/Rplp2/Rpl34/Pkm/Rps18/Rps5/Rps9/Rps24/Rps3/Rpl8/Rpl32/Rpl14/Rpl6/Rpl41/Rpl13a/Rpl35a/Rps14/Rpl37a/Rps15/Rpl26/Rps19
P28_vs_P120	BP	GO:0042552	myelination	98	0.435726	1.6928	0.000902408	0.0225614	0.0187037	1365	tags=43%, list=20%, signal=35%	Ugt8a/Tspan2/Nfasc/Qki/Plp1/Akt2/Jam2/Hgf/Abcd2/Ptprz1/Bcas1/Mal/Zfp24/Zfp488/Gjc3/Mbp/Sirt2/Mag/Cntnap2/Fyn/Dag1/Ptn/Nab1/Acer3/Gal3st1/Pals1/Ckap5/Cyfip1/Tcf7l2/Hycc1/Fa2h/Pou3f2/Mtmr2/Wasf3/Kcnj10/Degs1/Jam3/Id4/Ctnnb1/Mpdz/Serinc5/Erbb2
P28_vs_P120	BP	GO:0001503	ossification	156	0.390613	1.61634	0.000924978	0.0225614	0.0187037	1783	tags=42%, list=26%, signal=31%	Chrdl1/H3f3a/Cnmd/Cbfb/Gpm6b/Wwtr1/Lgr4/Apc/Bmpr1a/Bpnt2/Trp53inp2/Gli3/Bmp1/Bmpr2/Sema4d/Chsy1/Hif1a/Sp3/Bmpr1b/Twsg1/Gja1/Zmpste24/H3f3b/Map3k7/Ptn/Creb3l1/Nab1/Lrp6/Smad5/Gdpd2/Fermt2/Smad4/Rorb/Bmp2k/Tcf7l2/Sox2/Cebpd/Bcl2/Sp1/Clic1/Thbs3/Il6st/Lrp4/Pex7/Asf1a/Nfatc1/S1pr1/Ift80/Id4/Ctnnb1/Prkd1/Rhoa/Limd1/Tapt1/Notch1/Nf1/Hey1/Hdac7/Tmem38b/Csgalnact1/Zhx3/Igfbp5/Gabbr1/Inppl1/Sox9
P28_vs_P120	BP	GO:0008284	positive regulation of cell population proliferation	343	0.332734	1.46737	0.00091969	0.0225614	0.0187037	1536	tags=32%, list=23%, signal=26%	Cd38/Marcksl1/Arhgap5/Ednrb/Nras/Cav2/Tjp1/Itgb1/Adam17/Tfrc/Wwtr1/Lef1/Akt2/Bmpr1a/Dmd/Tnc/Cdkn1b/Cyp7b1/Vcam1/Pdcd10/Ptprz1/Gli3/Vhl/Gpam/Bmpr2/Peli1/Hif1a/Emp2/Prrx2/Prrx1/Ccnd2/Gfap/Gnai3/Eya1/Hmgcr/Tgfb2/Sox4/Cntf/Egfr/Itgav/Ednra/Ptn/Cdc42/Pou3f3/Acer3/Ube2a/Lrp6/Hey2/Ccna2/Igfbp2/Csnk2a1/Pik3ca/Rps6/Fgf1/Apln/Gjc2/Fam98a/Hipk2/Chtop/Fermt2/Npm1/Smad4/Slc25a33/Tcf7l2/Sox2/Megf10/Derl2/Bcl2/Slc7a5/Sp1/Dmrta2/Gas1/Fer/Hmgb1/Suz12/Il18/Pou3f2/Ufl1/Ccnd1/Il6st/Stxbp4/Nqo2/Cav1/Pdgfc/S1pr1/Pbxip1/Fadd/Nrarp/Id4/Ss18/Ctnnb1/Lhx2/Rnaseh2b/Erbb2/Prkd1/Ncor1/Ybx1/Sdcbp/Selenok/Garem1/Jak2/Adora2b/Tgfa/Irak1/Notch1/Hipk1/Foxg1/Cd47/Nf1
P28_vs_P120	BP	GO:0060341	regulation of cellular localization	454	0.312788	1.39464	0.000914905	0.0225614	0.0187037	1424	tags=29%, list=21%, signal=25%	Cd38/Abhd17b/Lypla1/Mdfic/Rap1a/Rb1/Cav2/Itgb1/Serp1/Adora2a/Gpm6b/Oaz1/Tfrc/Slc7a11/Sh3glb1/Wwtr1/Arfip1/Rhoq/Lyplal1/Adra2a/Akt2/Apc/Wipf1/Dennd10/Septin2/Ccdc88a/Trp53inp2/Slc16a1/Pdcd10/Pard6g/Gsn/Gli3/Vhl/Sar1b/Cyp51/Rdx/Lats1/Pfkfb2/Hif1a/Rab21/Adam9/Cenpq/Ehd2/Prkcd/Slc12a2/Sptbn1/Rnf139/Eps15/Frmd4a/Ufm1/Hmgcr/Tgfb2/Gja1/Yipf5/Golph3/Abhd17c/Rfx3/Sox4/Egfr/Fyn/Dag1/Ednra/Pcm1/Xpo1/Ptn/Cdc42/Vamp4/Rhbdf1/Sorbs2/Kif5b/Nrxn1/Gpc6/Insig1/Cript/Oxct1/Atp2c1/Wapl/Csnk2a1/Leprot/Abat/Asph/Swap70/Zfand1/Ptpmt1/Erlec1/Fermt2/Golph3l/Npm1/Tmed10/Cpsf6/Vcl/Tcf7l2/Derl2/Bcl2/Ank3/Gas1/Hnrnpk/Shank3/Epb41/Arf6/Lamp1/Ufl1/Glis2/Llgl1/Stxbp4/Rab29/Lrp4/Myh10/Cav1/Mtmr2/Meak7/Edem1/Sri/Tnik/Setd2/Nf2/Cask/Bak1/Bnip3l/Epb41l2/Epb41l5/Ctnnb1/Hmgn3/Gpsm2/Erbb2/Prkd1/Rab9/Selenok/Scfd1/Jak2/Mfhas1/Picalm
P28_vs_P120	BP	GO:0046939	nucleotide phosphorylation	59	-0.422652	-1.82666	0.000933134	0.0226412	0.0187698	1130	tags=37%, list=17%, signal=31%	Rptor/Eno1b/Eno1/Tpi1/Pfkp/Nme3/Gpi1/Eif6/Nme1/Pkm/Hk1/Arl2/Sirt6/Jmjd8/Khk/Galk1/Mpi/Pfkl/Zbtb7a/Aldoa/Aldoart1/Aldoart2
P28_vs_P120	CC	GO:0045121	membrane raft	153	0.398101	1.64293	0.000960997	0.0231072	0.0191561	1780	tags=39%, list=26%, signal=29%	Ednrb/Cav2/Itgb1/Adam17/Gpm6b/Casp3/Mog/Rhoq/Lamp2/Bmpr1a/Dmd/Mal/Bmpr2/Stx2/Emp2/Nphs1/Ehd2/Gnai3/Slc1a2/Gja1/Egfr/Cpe/Cntnap2/Rab5a/Fyn/Dag1/Ednra/Lrp6/Abca1/Tnr/Pag1/Ppp2r1b/Vcl/Rap2b/Kcnq3/Serpinh1/Il6st/Lrp4/Cav1/Ephb1/Nf2/Cask/Fadd/Ctnnb1/Erbb2/Ppt1/Sdcbp/Stx12/Jak2/Lrp8/Erlin2/Sorbs1/Ctnnd1/Gabbr1/Chp1/Adcyap1r1/Cdh2/Capn2/Pdpn
P28_vs_P120	CC	GO:0098857	membrane microdomain	153	0.398101	1.64293	0.000960997	0.0231072	0.0191561	1780	tags=39%, list=26%, signal=29%	Ednrb/Cav2/Itgb1/Adam17/Gpm6b/Casp3/Mog/Rhoq/Lamp2/Bmpr1a/Dmd/Mal/Bmpr2/Stx2/Emp2/Nphs1/Ehd2/Gnai3/Slc1a2/Gja1/Egfr/Cpe/Cntnap2/Rab5a/Fyn/Dag1/Ednra/Lrp6/Abca1/Tnr/Pag1/Ppp2r1b/Vcl/Rap2b/Kcnq3/Serpinh1/Il6st/Lrp4/Cav1/Ephb1/Nf2/Cask/Fadd/Ctnnb1/Erbb2/Ppt1/Sdcbp/Stx12/Jak2/Lrp8/Erlin2/Sorbs1/Ctnnd1/Gabbr1/Chp1/Adcyap1r1/Cdh2/Capn2/Pdpn
P28_vs_P120	BP	GO:0043001	Golgi to plasma membrane protein transport	29	0.582108	1.82926	0.00100641	0.0237843	0.0197174	1004	tags=45%, list=15%, signal=38%	Lypla1/Lyplal1/Vamp3/Sptbn1/Golga7/Golph3/Vamp4/Rab31/Atp2c1/Macf1/Golph3l/Blzf1/Ank3
P28_vs_P120	BP	GO:0007265	Ras protein signal transduction	151	0.395147	1.62689	0.000995177	0.0237843	0.0197174	1789	tags=44%, list=26%, signal=33%	Rras2/Lpar1/Rap1a/Rap2c/Arhgap5/Rhoj/Nras/Itgb1/Chuk/Rasa2/Spry1/Map4k4/Rab21/Rala/Gpr17/Tgfb2/Erbin/Ednra/Fbxo8/Cdc42/Gm266/Eps8/Rab30/Abca1/Nkiras2/Cul3/Hacd3/Cyfip1/Gna13/Rab33b/Rap2b/Ctnnal1/Rab12/Arhgef12/Arf6/Garre1/Rabl3/Vangl2/Gpsm2/Erbb2/Mapkap1/Prkd1/Sdcbp/Rab9/Sos2/Rhoa/Rgl2/Mmd2/Notch1/Setdb1/Mras/Rac1/Nf1/Cdc42ep4/Kank1/Iqsec2/Gna12/Kpnb1/Dhcr24/Wasf2/Cdh2/Rsu1/Tnfaip1/Pdpn/Notch2/Usp8
P28_vs_P120	BP	GO:0048729	tissue morphogenesis	241	0.360462	1.5473	0.00100698	0.0237843	0.0197174	2091	tags=44%, list=31%, signal=32%	Aldh1a1/Tead2/Chuk/Casp3/Lgr4/Lef1/Bmpr1a/Tnc/Hgf/Tead1/Lin7c/Nkd1/Cyp7b1/Spry1/Pdcd10/Gli3/Bmpr2/Hif1a/Rala/Slc12a2/Tmem100/Rdh10/Eya1/Zeb2/Twsg1/Tgfb2/Gja1/Etv4/Sox4/Egfr/Clic4/Map3k7/Dag1/Ednra/Stk3/Cdc42/Nr3c1/Lrp6/Hey2/Fat1/Fgf1/Pals1/Arhgap12/Macf1/Mib1/Fermt2/Smad4/Vcl/Sox2/Btbd7/Bcl2/Gna13/Ryk/Shank3/Enah/Nfatc1/S1pr1/Krt10/Stk4/Setd2/Nf2/Nrarp/Ipmk/Id4/Vangl2/Epb41l5/Ctnnb1/Ctsl/Lhx2/Ptk7/Rhoa/Notch1/Pkd2/Msx1/Ttc8/Rac1/Dlg5/Dvl3/Hey1/Ctnnd1/Car2/Igfbp5/Egln1/Pdpn/Notch2/Sox9/Nup50/Exoc4/Bcl10/Tmed2/Ddr1/Smad2/Smad1/Gatad2a/Fgfr2/Mmp14/Robo1/Ctnnbip1/Rab23/Phactr4/Ptch1/Msn/Wdpcp/Mdk/Traf6/Zic2
P28_vs_P120	BP	GO:0048667	cell morphogenesis involved in neuron differentiation	241	0.360421	1.54713	0.00100698	0.0237843	0.0197174	1638	tags=39%, list=24%, signal=30%	Marcks/Nfasc/Rb1/Sema6a/Trio/Itgb1/Prex2/Sh3glb1/Lgr4/Ube3a/Apc/Septin7/Rab10/Ptprz1/Gli3/Dst/Bmpr2/Sema4d/Rab21/Zeb2/Ccdc141/Bmpr1b/Tgfb2/Etv4/Cntf/Mbp/Mag/Cntnap2/Fyn/Dag1/Ednra/Ptn/Cdc42/Cnp/Cdh11/Abi1/Kif5b/Tmem106b/Sdc2/Usp9x/Sema6d/Top2b/Tnr/Macf1/Cfap418/Smad4/Vcl/Cyfip1/Ctnna2/Slc1a3/Nfib/Rnd2/Bcl2/Ank3/Tsku/Gas1/Ryk/Shank3/Enah/Pou3f2/Metrn/Llgl1/Ctnnd2/Lrp4/Myh10/Sema5b/Tnik/Sema4g/Slitrk2/Ephb1/Cask/Vangl2/Lhx2/Pak2/Erbb2/Triobp/Pdlim5/Picalm/Bhlhb9/Notch1/Ttc8/Lrp8/Foxg1/Rac1/Dab1/Dock7/Nr2e1/Abitram/Arx/Pax6/Efna2/Omg/Mfn1
P28_vs_P120	CC	GO:0045211	postsynaptic membrane	94	0.433434	1.67808	0.00101682	0.023806	0.0197354	1820	tags=51%, list=27%, signal=38%	Abhd17b/Marcks/Fmr1/Itgb1/Adora2a/Adra2a/Syap1/Dmd/Strn/Slc30a1/Lin7c/Ptprz1/Nectin3/Pcdh17/Grin3a/Grm3/Abhd17c/Shisa9/Sspn/Dag1/Clcn3/Dgkb/Gabrg1/Canx/Ctnna2/Atad1/Ank3/Gabra2/Shank3/Ank2/Gabrb1/Fxyd6/Slitrk2/Cdh10/Ctnnb1/Erbb2/Shisa8/Ptprt/Picalm/Cacng4/Iqsec2/Zc4h2/Gabbr1/Adgrl2/Nrcam/Cdh2/Nlgn3/Cadm1
P28_vs_P120	BP	GO:0198738	cell-cell signaling by wnt	188	0.374333	1.57274	0.00101583	0.023806	0.0197354	1789	tags=40%, list=26%, signal=30%	Fzd10/Apcdd1/Mdfic/Ednrb/Wwtr1/Lgr4/Lef1/Apc/Strn/Cdc73/Lgr6/Lypd6/Nkd1/Gli3/Fzd4/Lats1/Zeb2/Ddx3x/Sox4/Egfr/Cpe/Rab5a/Ednra/Stk3/Lrp6/Rnf146/Csnk2a1/Cul3/Tnks2/Macf1/Fermt2/Tcf7l2/Ndp/Sox2/Hbp1/Tsku/Tle4/Ppp2r3a/Ppm1b/Ryk/Brd7/Mcc/Ccnd1/Ctnnd2/Lrp4/Cav1/Tnks/Tnik/Stk4/Ift80/Pbxip1/Nrarp/Vangl2/Daam1/Ctnnb1/Ptk7/Amer2/Mbd2/Limd1/Notch1/Pkd2/Ubr5/Rac1/Sdhaf2/Kank1/Fbxw11/Dvl3/Amotl1/Lats2/Ctnnd1/Cdh2/Gpc4/Sox9/Snx3/Usp8
P28_vs_P120	BP	GO:0010257	NADH dehydrogenase complex assembly	46	-0.459201	-1.8655	0.00102634	0.02382	0.0197471	1633	tags=63%, list=24%, signal=48%	Ndufaf6/Bcs1l/Tmem186/Ndufa3/Dmac1/Oxa1l/Ndufaf2/Ndufa9/Ndufa8/Ndufb11/Ndufa1/Ndufb9/Tafazzin/Ndufa6/Ndufb10/Ndufb2/Ndufs5/Ndufb3/Ndufs8/Dmac2/Ndufb8/Ndufs6/Ndufaf8/Ndufa2/Ndufa11/Ndufs7/Ndufa5/Ndufb7/Ndufaf3
P28_vs_P120	BP	GO:0032981	mitochondrial respiratory chain complex I assembly	46	-0.459201	-1.8655	0.00102634	0.02382	0.0197471	1633	tags=63%, list=24%, signal=48%	Ndufaf6/Bcs1l/Tmem186/Ndufa3/Dmac1/Oxa1l/Ndufaf2/Ndufa9/Ndufa8/Ndufb11/Ndufa1/Ndufb9/Tafazzin/Ndufa6/Ndufb10/Ndufb2/Ndufs5/Ndufb3/Ndufs8/Dmac2/Ndufb8/Ndufs6/Ndufaf8/Ndufa2/Ndufa11/Ndufs7/Ndufa5/Ndufb7/Ndufaf3
P28_vs_P120	BP	GO:0006805	xenobiotic metabolic process	28	-0.552085	-1.95537	0.00103177	0.0238423	0.0197656	277	tags=39%, list=4%, signal=38%	Gstm4/Cyp46a1/Gsta4/Cbr1/Aip/Gstm7/Rorc/Gstp1/Ugt1a6b/Ugt1a1/Gstt1
P28_vs_P120	BP	GO:0000038	very long-chain fatty acid metabolic process	21	0.644275	1.88197	0.00104119	0.0239414	0.0198477	883	tags=48%, list=13%, signal=42%	Elovl7/Elovl2/Hacd1/Abcd2/Elovl1/Elovl6/Abcd3/Pex2/Elovl5/Hacd3
P28_vs_P120	BP	GO:0010927	cellular component assembly involved in morphogenesis	37	0.559854	1.84195	0.00104503	0.0239414	0.0198477	1522	tags=43%, list=22%, signal=34%	Ugt8a/Nfasc/Itgb1/Myl9/Tmod3/Mag/Dag1/Pals1/Nebl/Ckap5/Smad4/Mfsd14a/Myh10/Mtmr2/Tmod2/Cd9
P28_vs_P120	BP	GO:0051216	cartilage development	80	0.464637	1.76254	0.00105386	0.0240406	0.01993	1323	tags=40%, list=19%, signal=33%	Rb1/Cnmd/Itgb8/Bmpr1a/Bpnt2/Gli3/Bmp1/Mex3c/Bmpr2/Chsy1/Hif1a/Prrx2/Prrx1/Mboat2/Trps1/Bmpr1b/Twsg1/Tgfb2/Zmpste24/Lrp6/Smad5/Sox6/Zeb1/Sox5/Col11a2/Nfib/Serpinh1/Thbs3/Smad9/Ift80/Pbxip1/Ctnnb1
P28_vs_P120	MF	GO:0003924	GTPase activity	133	0.409699	1.66055	0.00106273	0.0241397	0.0200121	1715	tags=38%, list=25%, signal=29%	Rab7b/Rras2/Rap1a/Rap2c/Arhgap5/Rhoj/Nras/Rhoq/Rab18/Septin7/Septin2/Rab10/Sar1b/Rhobtb3/Rab21/Rala/Gnai3/Ddx3x/Rab5a/Cdc42/Gspt1/Septin10/Gm266/Rab30/Rab31/Eif2s3y/Nkiras2/Rab1a/Atl2/Rnd2/Gna13/Rab33b/Rap2b/Rab12/Hbs1l/Arf6/Rab29/Atl3/Rabl3/Zng1/Septin9/Rab9/Rab22a/Rhoa/Mras/Rac1/Gnb1/Mfn1/Mmut/Gna12/Septin11
P28_vs_P120	BP	GO:0006354	DNA-templated transcription elongation	78	-0.38488	-1.78271	0.00106834	0.0241644	0.0200326	1620	tags=42%, list=24%, signal=33%	Med4/Leo1/Med20/Nelfa/Med28/Elof1/Med15/Alyref/Nelfcd/Nelfb/Ubtf/Polr2i/Thoc5/Paf1/Rnf8/Cdk9/Med16/Ddx39b/Supt6/Med27/Supt4a/Sox10/Elob/Med26/Ccar2/Ldb1/Supt5/Med31/Sirt6/Adrm1/Med29/Gtf2f1/Cbx7
P28_vs_P120	BP	GO:0048568	embryonic organ development	170	0.38123	1.58395	0.00108332	0.0243998	0.0202277	1783	tags=38%, list=26%, signal=28%	Aldh1a1/Tead2/Ttpa/Vash1/Elf5/Lef1/Bmpr1a/Tead1/Hsd17b7/Vcam1/Gli3/Hif1a/Sp3/Prrx2/Prrx1/Rdh10/Eya1/Tgfb2/Gja1/Egfr/Nsdhl/Cntnap2/Myo6/Itgav/Ednra/Stk3/Cdc42/Lrp6/Hey2/Insig1/Kat6a/Hipk2/Zeb1/Mib1/Tcf7l2/Sox2/Sp1/Gas1/Epas1/Otx1/Pdgfc/Stk4/Setd2/Pou3f4/Arnt/Vangl2/Ctnnb1/Ptk7/Triobp/Notch1/Pkd2/Msx1/Hipk1/Foxg1/Rac1/Pax6/Dvl3/Hey1/Ndst1/Chst11/Egln1/Zfp36l1/Notch2/Sox9
P28_vs_P120	BP	GO:0030490	maturation of SSU-rRNA	38	-0.483476	-1.86514	0.00112397	0.0252024	0.020893	1778	tags=68%, list=26%, signal=51%	Wdr3/Dhx37/Bms1/Gtf2h5/Rrs1/Fcf1/Wdr46/Rrp36/Srfbp1/Nol10/Mrps11/Bysl/Snu13/Nop14/Slx9/Rcl1/Tbl3/Ngdn/Nob1/Abt1/Kri1/Utp3/Utp4/Pwp2/Rps14/Rps19
P28_vs_P120	BP	GO:0060560	developmental growth involved in morphogenesis	104	0.420777	1.64989	0.00112839	0.0252024	0.020893	1554	tags=40%, list=23%, signal=32%	Sema6a/Itgb1/Sh3glb1/Tnc/Septin7/Nkd1/Spry1/Bmpr2/Sema4d/Rab21/Slc12a2/Rdh10/Zeb2/Cntf/Mag/Ednra/Lrp6/Usp9x/Sema6d/Fgf1/Tnr/Plaa/Macf1/Vcl/Cyfip1/Rnd2/Ppp2r3a/Ryk/Hnrnpk/Sema5b/S1pr1/Sema4g/Vangl2/Epb41l5/Ctnnb1/Lhx2/Ptk7/Picalm/Rims2/Notch1/Llph/Cpne1
P28_vs_P120	BP	GO:0060041	retina development in camera-type eye	70	0.46129	1.71359	0.001146	0.025489	0.0211306	1623	tags=44%, list=24%, signal=34%	Prom1/Rhoj/Gpm6a/Tspan12/Apc/Vstm4/Fzd4/Nectin3/Bmpr2/Hif1a/Bmpr1b/Tgfb2/Cntf/Clic4/Ptn/Lrp6/Gdf11/Hipk2/Rorb/Ndp/Sox2/Uchl3/Myh10/Lhx2/Notch1/Ttc8/Hipk1/Fjx1/Nr2e1/Gnb1/Pax6
P28_vs_P120	BP	GO:0043114	regulation of vascular permeability	17	0.674991	1.89505	0.00116519	0.0256182	0.0212378	1112	tags=47%, list=16%, signal=39%	Tjp1/Adora2a/Amot/Fgfbp3/Nr3c1/Fermt2/Ddah1/Il18
P28_vs_P120	BP	GO:0001894	tissue homeostasis	78	0.466523	1.7626	0.00116757	0.0256182	0.0212378	981	tags=27%, list=14%, signal=23%	Aldh1a1/Cd38/Prom1/Rb1/Dram2/Tjp1/Itgb1/Tfrc/Wwtr1/Trp53inp2/Vstm4/Vhl/Slc12a2/Mbp/Itgav/Clcn3/Lrp6/Nkiras2/Col11a2/Strap/Bcl2
P28_vs_P120	BP	GO:0006665	sphingolipid metabolic process	65	0.479059	1.75788	0.00117101	0.0256182	0.0212378	1238	tags=37%, list=18%, signal=30%	Ugt8a/Elovl7/Sptssa/Elovl2/Itgb8/Hacd1/Gm2a/Sgpp1/Prkcd/Elovl1/Elovl6/Smpdl3a/Acer3/Gal3st1/Elovl5/Hacd3/Sptlc1/Asah1/Fa2h/Sgms1/Cers2/B4galt4/Vapa/Degs1
P28_vs_P120	BP	GO:0007163	establishment or maintenance of cell polarity	108	0.414587	1.63267	0.00116391	0.0256182	0.0212378	1670	tags=44%, list=25%, signal=33%	Rhoj/Lims1/Itgb1/Rhoq/Apc/Lin7c/Amot/Rab10/Spry1/Pard6g/Gsn/Dst/Mapre1/Rhobtb3/Frmd4a/Eya1/Gja1/Golph3/Arf4/Parvb/Cdc42/Myh9/Fat1/Pals1/Nde1/Ckap5/Macf1/Rnd2/Arf6/Llgl1/Jam3/Ephb1/Vangl2/Lhx2/Gpsm2/Ptk7/Rhoa/Ttc8/Frmd4b/Rac1/Dock7/Dlg5/Kank1/Fbxw11/Pax6/Hey1/Amotl1
P28_vs_P120	BP	GO:0032956	regulation of actin cytoskeleton organization	154	0.387819	1.6019	0.0011812	0.0256366	0.021253	1613	tags=36%, list=24%, signal=28%	Fzd10/Lpar1/Gmfb/Arpc1b/Tjp1/Gpm6b/Arfip1/Ccdc88a/Capza2/Gsn/Rdx/Lats1/Rhobtb3/Tmod3/Taok1/Nphs1/Arhgap18/Prkcd/Sptbn1/Tgfb2/Carmil1/Cdc42/Eps8/Pik3ca/Twf1/Swap70/Dstn/Fermt2/Smad4/Limch1/Cyfip1/Ctnna2/Fchsd2/Rnd2/Add3/Fer/Shank3/Arf6/Pfn4/Fam107a/Wasf3/S1pr1/Jam3/Nf2/Lima1/Vangl2/Pak2/Tmod2/Rhoa/Ttc8/Rac1/Cd47/Cdc42ep4/Washc2/Kank1/Abitram
P28_vs_P120	BP	GO:0071363	cellular response to growth factor stimulus	266	0.345405	1.494	0.00118145	0.0256366	0.021253	933	tags=23%, list=14%, signal=21%	Chrdl1/Elapor2/Rap1a/Cnmd/Yes1/Cav2/Sema6a/Tmem204/Adam17/Casp3/Ireb2/Sh3glb1/Tspan12/Itgb8/Lef1/Bmpr1a/Syap1/Dmd/Spred1/Hgf/Fgfbp3/Spry1/Fzd4/Tcf4/Lats1/Bmpr2/Hif1a/Adam9/Cpne3/Ptpn12/Tmem100/Acap2/Slc33a1/Zeb2/Bmpr1b/Twsg1/Tgfb2/Egfr/Sirt2/Map3k7/Fyn/Creb3l1/Nr3c1/Smurf2/Nrxn1/Usp9x/Snx6/Smad5/Pik3ca/Fgf1/Pals1/Sox6/Apln/Hipk2/Zeb1/Fermt2/Sox5/Smad4/Cyfip1/Strap/Tcf7l2
P28_vs_P120	BP	GO:0006643	membrane lipid metabolic process	88	0.433978	1.66329	0.00119433	0.025811	0.0213976	1541	tags=39%, list=23%, signal=30%	Ugt8a/Elovl7/Sptssa/Elovl2/Itgb8/Hacd1/Gm2a/Sgpp1/Prkcd/Elovl1/Sccpdh/Elovl6/Smpdl3a/Acer3/Gal3st1/Elovl5/Pigq/Pigf/Hacd3/Sptlc1/Asah1/Fa2h/Sgms1/Cers2/B4galt4/Dpm1/Vapa/Degs1/Pigc/Pigh/Serinc5/Pyurf/Tm9sf2/Hacd2
P28_vs_P120	BP	GO:0046903	secretion	325	0.334644	1.46697	0.00120047	0.0258391	0.0214209	1567	tags=31%, list=23%, signal=25%	Cd38/Dio2/Aqp4/Rap1a/Ednrb/Fmr1/Chuk/Serp1/Adora2a/Selenot/Arfip1/Adra2a/Septin2/Slc30a1/Lin7c/Slc16a1/Rab10/Vamp3/Fzd4/Cyp51/Pfkfb2/Stx2/Hif1a/Rab21/Stxbp3/Rala/Snap23/Adam9/Sptbn2/Grin3a/Slc12a2/Frmd4a/Pnpla8/Slc26a6/Hmgcr/Tgfb2/Gja1/Golph3/Rfx3/Sox4/Cntf/Cpe/Rab5a/Myo6/Ednra/Creb3l1/Snx4/Rhbdf1/Nr3c1/Kif5b/Rab31/Nrxn1/Abca1/Myh9/Aqp9/Oxct1/Abat/Apln/Trim9/Ptpmt1/Golph3l/Smad4/Rab1a/Tmed10/Steap3/Tcf7l2/Slc16a2/Snx5/Cdo1/Vps4b/Rab33b/Fer/Rab12/Arf6/Lamp1/Llgl1/Ccnd1/Stxbp4/Myh10/Cav1/Sri/Snap29/Cask/Tmem167b/Ctbp2/Hmgn3/Itsn1/Ppt1/Sdcbp/Rab9/Jak2/Rims2/Adora2b/Maob/Notch1/Glud1/Rac1/Nf1/Map1lc3b/Stx17/Abcc4
P28_vs_P120	BP	GO:0030334	regulation of cell migration	349	0.328628	1.44784	0.00123038	0.0263766	0.0218665	1686	tags=34%, list=25%, signal=27%	Rras2/Trp53inp1/Lpar1/Mospd2/Rap2c/Arhgap5/Rhoj/Sema6a/Vash1/Tjp1/Itgb1/Adam17/Plp1/Itga6/Adra2a/Lef1/Akt2/Apc/Bmpr1a/Tnc/Jam2/Spred1/Hgf/Amot/Lgr6/Dpysl3/Pdcd10/Ptprz1/Fzd4/Rdx/Map4k4/Bmpr2/Sema4d/Hif1a/Emp2/Adam9/Cpne3/Serpinf1/Cbll1/Tgfb2/Egfr/Clic4/Mcam/Carmil1/Dag1/Itgav/Ednra/Ptn/Gm266/Smurf2/Capn7/S100a11/Sema6d/Fgf1/Tnr/Swap70/Glipr2/Spag9/Plaa/Macf1/Fermt2/Limch1/Vcl/Chst2/Ctnna2/Sash1/Bcl2/Sp1/Gna13/Rap2b/Ppp2r3a/Fer/Hmgb1/Mcc/Cers2/Arf6/Il18/Akirin1/Fam107a/Il6st/Cav1/Sema5b/Pdgfc/Adipor1/Meak7/S1pr1/Sema4g/Stk4/Jam3/Fadd/Epb41l5/Foxo4/Prkd1/Sdcbp/Selenok/Ptprt/Jak2/Rhoa/Adora2b/Mgat5/Vsir/Notch1/Cd9/Rac1/Cd47/Nf1/Slk/Dock7/Dlg5/Nr2e1/Kank1/Pax6/Dusp22/Ago2/Sap30l/Amotl1/Hdac7/Gna12
P28_vs_P120	BP	GO:0000028	ribosomal small subunit assembly	13	-0.695181	-1.96021	0.0012423	0.0265256	0.0219901	1630	tags=77%, list=24%, signal=59%	Eral1/Mrps11/Rps2/Rrp7a/Abt1/Rps5/Pwp2/Rps14/Rps15/Rps19
P28_vs_P120	BP	GO:0050804	modulation of chemical synaptic transmission	151	0.392504	1.61601	0.00133692	0.028391	0.0235364	1955	tags=45%, list=29%, signal=33%	Cd38/Chrdl1/Rap1a/Fmr1/Itgb1/Adora2a/Slc7a11/Adra2a/Syap1/Slc30a1/Vhl/Akap7/Pcdh17/Grin3a/Slc12a2/Grm3/Gfap/Shisa9/Cntnap2/Rab5a/Myo6/Fyn/Ptn/Cdh11/Nr3c1/Kif5b/Dmpk/Nrxn1/Dgkb/Eif4ebp2/Tnr/Ckap5/Cyfip1/Slc1a3/Atad1/Hnrnpk/Shank3/Fam107a/Ctnnd2/Mtmr2/Kcnj10/Ephb1/Cask/Cacna2d2/Shisa8/Eif4e/Jak2/Rims2/Adora2b/Paip2/Lrp8/Rac1/Nf1/Cacng4/Nr2e1/Iqsec2/Car2/Gabbr1/Egln1/Igsf11/Cdh2/Usp8/Nlgn3/Ppp1r9a/S1pr2/Dbn1/Sh3gl1/Ntrk2
P28_vs_P120	BP	GO:0001934	positive regulation of protein phosphorylation	266	0.344049	1.48813	0.0013403	0.028391	0.0235364	1635	tags=35%, list=24%, signal=28%	Fzd10/Marcks/Mob1a/Rap1a/Rap2c/Ednrb/Yes1/Fmr1/Cav2/Itgb1/Adam17/Tfrc/Adra2a/Zfp91/Akt2/Bmpr1a/Syap1/Hgf/Tead1/Cdkn1b/Ccdc88a/Pdcd10/Ptprz1/Fzd4/Lats1/Bmpr2/Sema4d/Emp2/Peli2/Adam9/Prkcd/Ccnd2/Zeb2/Twsg1/Tgfb2/Ddx3x/Cntf/Egfr/Map3k7/Fyn/Dag1/Ednra/Abi1/Nrxn1/Tab2/Pik3ca/Fgf1/Gdf11/Arl2bp/Dusp19/Hipk2/Gfra1/Fermt2/Npm1/Smad4/Magi3/Limch1/Sash1/Bcl2/Rap2b/Hmgb1/Il18/Ccnd1/Il6st/Lrp4/Cav1/Pdgfc/Tnik/Stk4/Vangl2/Mprip/Higd1a/Pak2/Erbb2/Mapkap1/Prkd1/Sdcbp/Jak2/Rhoa/Tgfa/Mmd2/Irak1/Pkd2/Tom1l1/Lrp8/Rac1/Dab1/Wdfy2/Tab1/Dock7/Ghr/Dvl3/Dazap2
P28_vs_P120	CC	GO:0031253	cell projection membrane	123	0.402122	1.6152	0.00136057	0.0287065	0.023798	1530	tags=39%, list=23%, signal=31%	Cybrd1/Prom1/Aqp4/Itgb1/Adora2a/Adam17/Slc7a11/Akt2/Apc/Dmd/Septin2/Ptprz1/Mapre1/Sptbn1/Eps15/Slc1a2/Slc26a6/Egfr/Shisa9/Cntnap2/Myo6/Arf4/Itgav/Eps8/Kcnk1/Gabrg1/Twf1/Bbip1/Macf1/Ttyh1/Slc7a5/Gna13/Gabra2/Shank3/Arf6/Fam107a/Snap29/Cask/Lima1/Epb41l5/Amn1/Ctnnb1/Shisa8/Antxr1/Rhoa/Pkd2/Ttc8/Rac1
P28_vs_P120	BP	GO:1901880	negative regulation of protein depolymerization	32	0.562849	1.78879	0.00137221	0.0288379	0.023907	1387	tags=47%, list=20%, signal=37%	Apc/Capza2/Gsn/Rdx/Tmod3/Taok1/Sptbn1/Carmil1/Eps8/Pik3ca/Twf1/Swap70/Add3/Lima1/Tmod2
P28_vs_P120	CC	GO:0098552	side of membrane	161	0.386036	1.60074	0.00138354	0.028962	0.0240098	1652	tags=38%, list=24%, signal=29%	Aqp4/Yes1/Cav2/Itgb1/Chuk/Tfrc/Mog/Itga6/Sppl2a/Tmem123/Bmpr1a/Syap1/Traf3/Dmd/Amot/Gng12/Vcam1/Gm2a/Dst/Rab21/Adam9/Itga7/Gfap/Gnai3/Ide/Mcam/Rab5a/Snx18/Fyn/Dag1/Itgav/Clcn3/Abca1/Myh9/Acp1/Canx/Gfra1/Fermt2/Slc7a5/Snx5/Gna13/Fer/Shank3/Lamp1/Il6st/Myh10/Gng10/S1pr1/Ctsl/Antxr1/Rhoa/Vsir/Pkd2/Sppl2b/Cd9/Rac1/Adgre5/Ghr/Gnb1/Esyt2/Adgra3
P28_vs_P120	BP	GO:0016055	Wnt signaling pathway	187	0.375263	1.57464	0.00138972	0.0289778	0.0240229	1789	tags=40%, list=26%, signal=30%	Fzd10/Apcdd1/Mdfic/Ednrb/Wwtr1/Lgr4/Lef1/Apc/Strn/Cdc73/Lgr6/Lypd6/Nkd1/Gli3/Fzd4/Lats1/Zeb2/Ddx3x/Sox4/Egfr/Cpe/Rab5a/Ednra/Stk3/Lrp6/Rnf146/Csnk2a1/Cul3/Tnks2/Macf1/Fermt2/Tcf7l2/Ndp/Sox2/Hbp1/Tsku/Tle4/Ppp2r3a/Ppm1b/Ryk/Brd7/Mcc/Ccnd1/Ctnnd2/Lrp4/Cav1/Tnks/Tnik/Stk4/Ift80/Pbxip1/Nrarp/Vangl2/Daam1/Ctnnb1/Ptk7/Amer2/Mbd2/Limd1/Notch1/Pkd2/Ubr5/Rac1/Sdhaf2/Kank1/Fbxw11/Dvl3/Amotl1/Lats2/Ctnnd1/Cdh2/Gpc4/Sox9/Snx3/Usp8
P28_vs_P120	MF	GO:0070003	threonine-type peptidase activity	12	-0.712517	-2.0109	0.00147988	0.0307378	0.025482	780	tags=50%, list=11%, signal=44%	Psmb4/Psmb5/Psmb3/Psmb6/Psmb10/Prss50
P28_vs_P120	BP	GO:0030835	negative regulation of actin filament depolymerization	22	0.634503	1.88836	0.00149221	0.0308224	0.0255521	1387	tags=59%, list=20%, signal=47%	Capza2/Gsn/Rdx/Tmod3/Sptbn1/Carmil1/Eps8/Pik3ca/Twf1/Swap70/Add3/Lima1/Tmod2
P28_vs_P120	BP	GO:0016358	dendrite development	122	0.402181	1.61778	0.00150705	0.0308224	0.0255521	1638	tags=41%, list=24%, signal=32%	Lpar1/Marcks/Fmr1/Itgb1/Prex2/Sh3glb1/Ube3a/Strn/Septin7/Ptprz1/Sema4d/Rab21/Grin3a/Cntnap2/Myo6/Fyn/Arf4/Ptn/Cdc42/Abi1/Nr3c1/Tmem106b/Sdc2/Spire1/Cyfip1/Ctnna2/Hnrnpk/Shank3/Arf6/Ctnnd2/Lrp4/Arid1b/Tnik/Ephb1/Cask/Mpdz/Pak2/Itsn1/Pdlim5/Picalm/Rhoa/Bhlhb9/Lrp8/Rac1/Dab1/Llph/Dlg5/Nr2e1/Abitram/Mfn1
P28_vs_P120	BP	GO:0071826	ribonucleoprotein complex subunit organization	119	-0.325798	-1.58682	0.00150033	0.0308224	0.0255521	2034	tags=53%, list=30%, signal=38%	Snrpd1/Rrs1/Rbm5/Puf60/Xrcc5/Prpf8/Mrto4/Ruvbl2/Sf3a1/Aar2/Vcp/Snrpd3/Slu7/Prpf3/Eif4h/Eral1/Mrps11/Rbmx/Gemin5/Luc7l3/Sf3a3/Prpf19/Snu13/Prpf6/Prpf31/Snrnp200/Rps2/Eif3d/Ddx39b/Rplp0/Smn1/Clp1/Ddx20/Xab2/Rrp7a/Lsm4/Bop1/Snrpg/Ppan/Eif6/Abt1/Ddx28/Sfswap/Tfip11/Prmt7/Snrpd2/Pih1d1/Rps5/Snrpb/Hsp90ab1/Sf3a2/Sart3/Nop2/Pwp2/Dnajc17/Rpl6/Ruvbl1/Dyrk3/Nop53/Rpl13a/Rps14/Rps15/Rps19
P28_vs_P120	BP	GO:0061061	muscle structure development	267	0.33954	1.46754	0.00150401	0.0308224	0.0255521	1536	tags=34%, list=23%, signal=28%	Smyd1/Qki/Rb1/H3f3a/Ednrb/Nras/Cav2/Itgb1/Tmem204/Chuk/Serp1/Hacd1/Sgcb/Lef1/Bmpr1a/Dmd/Myl9/Bmpr2/Tmod3/Foxn2/Nphs1/Ehd2/Rora/Ccnd2/Pdlim2/Btbd1/Cd164/Cth/Dner/Hmgcr/Tgfb2/Gja1/Sox4/Cntf/Zmpste24/Sirt2/H3f3b/Cntnap2/Dag1/Ednra/Sorbs2/Nr3c1/Dmpk/Lrp6/Yy1/Hey2/Myh9/Sox6/Nebl/Spag9/Zeb1/Bnip2/Smad4/Tcf7l2/Dpf3/Phf10/Megf10/Bcl2/Dmrta2/Ppp2r3a/Brd7/Ank2/Il18/Cacybp/Epas1/Akirin1/Myh10/Cav1/Asf1a/Nln/Arid1b/Nfatc1/S1pr1/Ephb1/Vangl2/Ppara/Ctnnb1/Trip4/Foxo4/Kmt5b/Cacna2d2/Ybx1/Tmod2/Myorg/Pdlim5/Rhoa/Sypl2/Notch1/Msx1/Btg1/Cd9/Nf1
P28_vs_P120	BP	GO:0030155	regulation of cell adhesion	275	0.342637	1.48438	0.00153886	0.0313528	0.0259918	1536	tags=35%, list=23%, signal=28%	Sema6a/Lims1/Tjp1/Itgb1/Cbfb/Adora2a/Gpm6b/Casp3/Tfrc/Ccdc80/Itga6/Hacd1/Lef1/Apc/Dmd/Tnc/Jam2/Vcam1/Ptprz1/Gsn/Gli3/Fzd4/Gpam/Rdx/Map4k4/Sema4d/Peli1/Emp2/Adam9/Prkcd/Twsg1/Cbll1/Tgfb2/Sox4/Mbp/Carmil1/Dag1/Itgav/Ptn/Cdc42/Igfbp2/Hsd17b12/Tnr/Pag1/Abat/Swap70/Macf1/Fermt2/Nat8f1/Limch1/Vcl/Chst2/Nat8f5/Sox2/Phf10/Megf10/Bcl2/Ank3/Ift74/Hmgb1/Brd7/Il18/Myo10/Fam107a/Il6st/Sox12/Egfl6/Cav1/Nkap/Arid1b/S1pr1/Stk4/Jam3/Nf2/Cask/Fadd/Nrarp/Epb41l5/Ppara/Lims2/Erbb2/Itch/Mapk7/Selenok/Triobp/Jak2/Rhoa/Vsir/Irak1/Notch1/Prex1/Cd9/Ptpn2/Rac1/Dab1/Cd47/Nf1
P28_vs_P120	CC	GO:0097060	synaptic membrane	140	0.389025	1.58415	0.00155673	0.0315963	0.0261937	1425	tags=39%, list=21%, signal=31%	Abhd17b/Marcks/Marcksl1/Fmr1/Fcho2/Itgb1/Gpm6a/Adora2a/Adra2a/Syap1/Dmd/Strn/Septin7/Slc30a1/Lin7c/Ptprz1/Nectin3/Stx2/Pcdh17/Grin3a/Grm3/Slc1a2/Abhd17c/Shisa9/Sspn/Cpe/Cntnap2/Dag1/Clcn3/Nrxn1/Dgkb/Gabrg1/Canx/Ctnna2/Atad1/Ank3/Gabra2/Shank3/Ank2/Aph1a/Gabrb1/Lrp4/Fxyd6/Mtmr2/Slitrk2/Cask/Cdh10/Ctnnb1/Erbb2/Itsn1/Shisa8/Ptprt/Picalm/Rims2
P28_vs_P120	CC	GO:0000176	nuclear exosome (RNase complex)	11	-0.727929	-1.99431	0.00157201	0.0316656	0.0262512	1164	tags=55%, list=17%, signal=45%	Exosc5/Exosc2/Exosc4/Exosc7/Exosc6/Wdr74
P28_vs_P120	MF	GO:0000049	tRNA binding	51	-0.443859	-1.8633	0.00157199	0.0316656	0.0262512	1582	tags=45%, list=23%, signal=35%	Pus1/Sars2/Trmu/Kars1/Nsun2/Cars1/Rars1/Farsa/Ctu1/Aars2/Dalrd3/Rpusd4/Aars1/Eefsec/Trnau1ap/Ctu2/Trmt1l/Rps10/Elp3/Aimp1/Sars1/Rpl6/Trmt1
P28_vs_P120	BP	GO:1903035	negative regulation of response to wounding	26	0.584243	1.80958	0.00159259	0.0319596	0.0264949	1537	tags=46%, list=23%, signal=36%	Wfdc1/Plat/Prkcd/Slc12a2/Hmgcr/Gja1/Tnr/Abat/Cers2/Cask/Cd9/Pros1
P28_vs_P120	MF	GO:0005496	steroid binding	43	-0.450094	-1.80232	0.00161139	0.0322158	0.0267072	100	tags=21%, list=1%, signal=21%	Stard3/Paqr6/Rorc/Tspo/Ugt1a10/Ugt1a7c/Ugt1a9/Ugt1a1/Apod
P28_vs_P120	BP	GO:0007409	axonogenesis	175	0.36955	1.53872	0.00162344	0.0323356	0.0268066	1636	tags=40%, list=24%, signal=31%	Nfasc/Sema6a/Trio/Itgb1/Lgr4/Apc/Septin7/Rab10/Ptprz1/Gli3/Dst/Bmpr2/Sema4d/Rab21/Zeb2/Ccdc141/Bmpr1b/Tgfb2/Etv4/Cntf/Mbp/Mag/Cntnap2/Dag1/Ednra/Cnp/Cdh11/Kif5b/Usp9x/Sema6d/Top2b/Tnr/Macf1/Smad4/Vcl/Cyfip1/Ctnna2/Nfib/Rnd2/Bcl2/Ank3/Tsku/Gas1/Ryk/Enah/Pou3f2/Metrn/Llgl1/Lrp4/Myh10/Sema5b/Sema4g/Slitrk2/Ephb1/Vangl2/Lhx2/Pak2/Erbb2/Picalm/Notch1/Ttc8/Foxg1/Rac1/Dab1/Dock7/Nr2e1/Arx/Pax6/Efna2/Omg
P28_vs_P120	BP	GO:0070848	response to growth factor	272	0.3381	1.46533	0.001658	0.032901	0.0272753	948	tags=23%, list=14%, signal=20%	Chrdl1/Elapor2/Rap1a/Cnmd/Yes1/Cav2/Sema6a/Tmem204/Adam17/Casp3/Ireb2/Sh3glb1/Tspan12/Itgb8/Lef1/Bmpr1a/Syap1/Dmd/Spred1/Hgf/Fgfbp3/Spry1/Fzd4/Tcf4/Lats1/Bmpr2/Hif1a/Adam9/Cpne3/Ptpn12/Tmem100/Acap2/Slc33a1/Zeb2/Bmpr1b/Twsg1/Tgfb2/Egfr/Sirt2/Map3k7/Fyn/Creb3l1/Nr3c1/Smurf2/Nrxn1/Usp9x/Snx6/Smad5/Pik3ca/Fgf1/Pals1/Sox6/Apln/Hipk2/Zeb1/Fermt2/Sox5/Smad4/Cyfip1/Strap/Tcf7l2/Sox2
P28_vs_P120	BP	GO:0016525	negative regulation of angiogenesis	35	0.551602	1.78787	0.00170232	0.0334081	0.0276957	612	tags=31%, list=9%, signal=29%	Cnmd/Sema6a/Vash1/Spred1/Amot/Tcf4/Slc12a2/Serpinf1/Tgfb2/Ptn/Creb3l1
P28_vs_P120	BP	GO:1901343	negative regulation of vasculature development	35	0.551602	1.78787	0.00170232	0.0334081	0.0276957	612	tags=31%, list=9%, signal=29%	Cnmd/Sema6a/Vash1/Spred1/Amot/Tcf4/Slc12a2/Serpinf1/Tgfb2/Ptn/Creb3l1
P28_vs_P120	BP	GO:2000181	negative regulation of blood vessel morphogenesis	35	0.551602	1.78787	0.00170232	0.0334081	0.0276957	612	tags=31%, list=9%, signal=29%	Cnmd/Sema6a/Vash1/Spred1/Amot/Tcf4/Slc12a2/Serpinf1/Tgfb2/Ptn/Creb3l1
P28_vs_P120	BP	GO:0042310	vasoconstriction	23	0.621837	1.8716	0.00172073	0.0335228	0.0277907	1186	tags=48%, list=17%, signal=40%	Cd38/Ednrb/Adra2a/Bmpr2/Hif1a/Hmgcr/Gja1/Ednra/Apln/Add3/Cav1
P28_vs_P120	CC	GO:0099503	secretory vesicle	155	0.383704	1.58654	0.00171721	0.0335228	0.0277907	1432	tags=34%, list=21%, signal=27%	Cd38/Tmem163/Marcksl1/Plat/Cav2/Itgb1/Sh3glb1/Lamp2/Akt2/Apc/Dmd/Septin2/Dpysl3/Rab10/Vamp3/Cyp51/Stx2/Akap7/Stxbp3/Snap23/Sptbn2/Gnai3/Tgfb2/Scg3/Dld/Cpe/Rab5a/Cdc42/Sypl1/Ddc/Vamp4/Clcn3/Myh9/Atp2c1/Itpr2/Ston2/Tmed10/Tmem230/Gabra2/Rab12/Lamp1/Aph1a/Cav1/Mtmr2/Sri/Ctsl/Atp6v0a2/Ppt1/Stx12/Rcbtb2/Picalm/Sypl2
P28_vs_P120	CC	GO:0043025	neuronal cell body	242	0.348575	1.49666	0.00176018	0.0341667	0.0283246	1390	tags=33%, list=20%, signal=27%	Fabp7/Lpar1/Fmr1/Gpm6a/Adora2a/Cadm2/Casp3/Ireb2/Sh3glb1/Syncrip/Ptges3/Adra2a/Apc/Bmpr1a/Syap1/Dmd/Strn/Septin7/Strn3/Slc31a1/Srd5a1/Ptprz1/Bmpr2/Sptbn2/Grin3a/Slc12a2/Serpinf1/Tmem100/Ptbp2/Bmpr1b/Dner/Tgfb2/Cntf/Mbp/Sirt2/Palld/Cpe/Cntnap2/Rab5a/Snx18/Myo6/Magohb/Srsf10/Cdc42/Ddc/Sorbs2/Casp6/Nrxn1/Sdc2/Lrp6/Cript/Elovl5/Canx/Gjc2/Gfra1/Glrx2/Ckap5/Rab1a/Cyfip1/Slc1a3/Kcnn3/Gabra2/Kcnq3/Lamp1/Myo10/Ctnnd2/Il6st/Lrp4/Myh10/Nqo1/Ntsr2/Ltbp1/Top1/Cask/Ctsl/Itsn1/Ppt1/Ybx1/Impa1
P28_vs_P120	BP	GO:0045596	negative regulation of cell differentiation	280	0.340135	1.47463	0.0017912	0.0345177	0.0286156	1738	tags=36%, list=26%, signal=28%	Ttpa/Trp53inp1/Rb1/Ednrb/Fmr1/Sema6a/Trio/Itgb1/Cbfb/Elf5/Wwtr1/Bmpr1a/Dmd/Spred1/Cdc73/Spry1/Gli3/Vhl/Bmpr2/Sema4d/Trib2/Abca5/Rora/Ccnd2/Twsg1/Tgfb2/Cntf/Egfr/Mbp/Sirt2/Mag/Itgav/Pcm1/Ptn/Gabpa/Lrp6/Yy1/Insig1/Sema6d/Ptgr3/Gdf11/Tnr/Sox6/Zeb1/Mib1/Fermt2/Smad4/Rorb/Sox21/Tcf7l2/Sox2/Hbp1/Tsku/Ryk/Hmgb1/Suz12/Cers2/Il18/Akirin1/Ccnd1/Lrp4/Cav1/Sema5b/Adipor1/Nfatc1/Sema4g/Ephb1/Nf2/Nrarp/Id4/Ppara/Ss18/Ctnnb1/Lhx2/Foxo4/Trim62/Erbb2/Eif4e/Ybx1/Ctdsp1/Rhoa/Limd1/Notch1/Msx1/Foxg1/Ptpn2/Dab1/Nf1/Sdhaf2/Nr2e1/Kank1/Pax6/Hey1/Tmem98/Ythdf2/Hdac7/Mettl14/Igfbp5/Hnrnpu/Actl6a
P28_vs_P120	BP	GO:0044255	cellular lipid metabolic process	437	0.314161	1.39755	0.00178908	0.0345177	0.0286156	1553	tags=28%, list=23%, signal=23%	Aldh1a1/Ugt8a/Fmo1/Lypla1/Elovl7/Dio2/Qki/Hmgcs1/Sptssa/Gk/Plp1/Stard4/Plpp4/Sh3glb1/Elovl2/Ptges3/Itgb8/Hacd1/Akt2/Bpnt2/Abcd2/Acbd5/Agpat5/Gm2a/Gpam/Abhd5/Echdc1/Sgpp1/Pik3r3/Impa2/Prkcd/Elovl1/Sccpdh/Mboat2/Elovl6/Rdh10/Pnpla8/Pip4p2/Hmgcr/Them4/Zmpste24/Sirt2/Dld/Abcd3/Mtmr10/Fabp5/Crot/Rdh5/Acot1/Smpdl3a/Acer3/Gal3st1/Pex2/Idh1/Pex13/Cept1/Insig1/Dgkb/Elovl5/Serinc4/Pik3ca/Rbp1/Pigq/Pigf/Ptpmt1/Lss/Plaa/Cyp4f14/Hacd3/Slc25a17/Hadhb/Tcf7l2/Pcyt1a/Sptlc1/Hycc1/Hdhd5/Asah1/Etfdh/Ptgr2/Etfa/Fa2h/Sgms1/Cers2/Alg14/Il6st/Gde1/B4galt4/Agpat3/Cav1/Pex7/Dpm1/Vapa/Mtmr2/Adipor1/Degs1/Acat2/Sla2/Hadha/Pigc/Oxsm/Ppara/Soat1/Pigh/Serinc5/Mtmr11/Ncor1/Impa1/Mtmr9/Pyurf/Acss1/Cyp4v3/Alg8/Ptdss1/Scd1/Tm9sf2/Acsl6/Lcat/Cat/Fads2/Hacd2/Nudt19/Erlin2
P28_vs_P120	MF	GO:0046915	transition metal ion transmembrane transporter activity	17	0.662191	1.85911	0.00183706	0.0352741	0.0292427	999	tags=53%, list=15%, signal=45%	Tfrc/Mmgt1/Slc30a1/Slc31a1/Slc30a10/Tmem165/Slc39a12/Atp2c1/Slc30a6
P28_vs_P120	MF	GO:0008194	UDP-glycosyltransferase activity	53	-0.435428	-1.819	0.00188654	0.0360944	0.0299227	200	tags=23%, list=3%, signal=22%	B3galt5/Galnt16/Pomgnt2/Galnt6/Ugt1a6a/Ugt1a2/Ugt1a6b/Ugt1a10/Ugt1a7c/Ugt1a5/Ugt1a9/Ugt1a1
P28_vs_P120	BP	GO:0043408	regulation of MAPK cascade	251	0.337205	1.45185	0.00194858	0.0371483	0.0307963	1653	tags=35%, list=24%, signal=28%	Fzd10/Lpar1/Mdfic/Rap1a/Cav2/Sema6a/Cnksr3/Adam17/Dusp15/Tnfrsf19/Lmnb1/Adra2a/Apc/Traf3/Dmd/Spred1/Hgf/Fgfbp3/Spry1/Pdcd10/Slc30a10/Fzd4/Map4k4/Peli2/Taok1/Adam9/Prkcd/Zeb2/Hmgcr/Tgfb2/Stk38/Cntf/Egfr/Tlr3/Map3k7/Dag1/Ednra/Stk3/Rnf149/Cdc42/Nrxn1/Fgf1/Dusp19/Glipr2/Hipk2/Spag9/Bnip2/Fermt2/Smad4/Magi3/Mbip/Prdx1/Sox2/Sash1/Prxl2c/Ryk/Hmgb1/Nqo2/Klhdc10/Cav1/Ntsr2/Pdgfc/Tnik/Stk4/Ash1l/Ephb1/Nf2/Vangl2/Ctnnb1/Pak2/Erbb2/Itch/Ncor1/Garem1/Jak2/Mfhas1/Tgfa/Irak1/Notch1/Ptpn2/Rac1/Nf1/Fktn/Tab1/Ghr/Dvl3/Zmynd11/Ltbr/Dusp22
P28_vs_P120	CC	GO:0031252	cell leading edge	186	0.368884	1.54793	0.00196399	0.0373089	0.0309295	2046	tags=49%, list=30%, signal=36%	Itgb1/Adora2a/Adam17/Akt2/Apc/Dmd/Amot/Ccdc88a/Dpysl3/Ptprz1/Gsn/Dst/Rdx/Stx2/Tmod3/Arhgap18/Pkn2/Sptbn1/Acap2/Slc1a2/Ddx3x/Egfr/Shisa9/Palld/Cntnap2/Rab5a/Carmil1/Myo6/Dag1/Arf4/Itgav/Parvb/Cdc42/Abi1/Eps8/Myh9/S100a11/Fat1/Gabrg1/Jmy/Pik3ca/Twf1/Macf1/Gdpd2/Cyfip1/Ctnna2/Fer/Gabra2/Enah/Arf6/Myo10/Fam107a/Myh10/Wasf3/Nf2/Lima1/Epb41l5/Ctnnb1/Itsn1/Shisa8/Antxr1/Rhoa/Pkd2/Frmd4b/Rac1/Adgre5/Slk/Mtmr14/Kank1/Abitram/Ptpn13/Dusp22/Amotl1/Ctnnd1/Gabbr1/Wasf2/Inppl1/Cdh2/Pdpn/Exoc4/Cadm4/Ppp1r9a/Apc2/Arhgef7/Dbn1/Wwc1/Robo1/Parva/Appl2/Phactr4/Vim/Rab13
P28_vs_P120	BP	GO:0032940	secretion by cell	290	0.331154	1.43789	0.00198061	0.0374911	0.0310805	1567	tags=31%, list=23%, signal=25%	Cd38/Dio2/Rap1a/Ednrb/Fmr1/Serp1/Adora2a/Selenot/Arfip1/Adra2a/Septin2/Slc30a1/Lin7c/Slc16a1/Rab10/Vamp3/Fzd4/Cyp51/Pfkfb2/Stx2/Hif1a/Rab21/Stxbp3/Rala/Snap23/Adam9/Sptbn2/Grin3a/Slc12a2/Frmd4a/Hmgcr/Tgfb2/Gja1/Golph3/Rfx3/Sox4/Cntf/Cpe/Rab5a/Myo6/Creb3l1/Snx4/Rhbdf1/Nr3c1/Kif5b/Rab31/Nrxn1/Abca1/Myh9/Oxct1/Abat/Apln/Trim9/Ptpmt1/Golph3l/Smad4/Rab1a/Tmed10/Steap3/Tcf7l2/Slc16a2/Vps4b/Rab33b/Fer/Rab12/Arf6/Lamp1/Llgl1/Stxbp4/Myh10/Sri/Snap29/Cask/Tmem167b/Ctbp2/Hmgn3/Itsn1/Ppt1/Sdcbp/Rab9/Jak2/Rims2/Adora2b/Maob/Notch1/Glud1/Rac1/Nf1/Stx17/Abcc4
P28_vs_P120	CC	GO:0098794	postsynapse	278	0.338443	1.46648	0.00201107	0.0379332	0.031447	1955	tags=43%, list=29%, signal=32%	Abhd17b/Lpar1/Marcks/Plat/Yes1/Fmr1/Itgb1/Adora2a/Cpeb4/Adra2a/Syap1/Dmd/Strn/Slc30a1/Lin7c/Ptprz1/Bcas1/Dst/Nectin3/Bmpr2/Pcdh17/Snap23/Sptbn2/Grin3a/Prkcd/Sptbn1/Grm3/Eif4g2/Slc1a2/Abhd17c/Erbin/Shisa9/Sspn/Cntnap2/Rab5a/Map3k7/Myo6/Fyn/Dag1/Arf4/Fabp5/Ptn/Cdc42/Abi1/Eps8/Sorbs2/Nr3c1/Clcn3/Dgkb/Cript/Eif4ebp2/Gabrg1/Canx/Macf1/Cyfip1/Ctnna2/Slc1a3/Add3/Atad1/Ank3/Hnrnpk/Gabra2/Shank3/Ppp1r2/Ank2/Gabrb1/Ctnnd2/Lrp4/Myh10/Fxyd6/Mtmr2/Wasf3/Sri/Tnik/Slitrk2/Cask/Cdh10/Ctnnb1/Pak2/Erbb2/Itsn1/Shisa8/Eif4e/Ptprt/Stx12/Jak2/Pdlim5/Picalm/Rhoa/Rac1/Dab1/Nf1/Cacng4/Dlg5/Iqsec2/Zc4h2/Septin11/Ctnnd1/Gabbr1/Egln1/Igsf11/Adgrl2/Nrcam/Cdh2/Usp8/Nlgn3/Cadm1/Pde4b/Exoc4/Palmd/Ppp1r9a/Map4/Eif3a/Ptprf/Apc2/Arhgef7/Dbn1/Sh3gl1/Fxr1/Ntrk2
P28_vs_P120	BP	GO:0006811	ion transport	436	0.311671	1.3848	0.00202538	0.0380686	0.0315593	1567	tags=31%, list=23%, signal=25%	Kcng4/Tmem163/Slc24a5/Ednrb/Fmr1/Itgb1/Cnksr3/Adora2a/Gpm6b/Plp1/Tfrc/Plpp4/Slc7a11/Mmgt1/Abcb7/Nipal4/Slco1c1/Akt2/Dmd/Septin2/Slc30a1/Cdkn1b/Slc31a1/Slc16a1/Klhl24/Slc30a10/Akap7/Tmem165/Snap23/Grin3a/Prkcd/Slc12a2/Slc22a23/Gfap/Pnpla8/Slc1a2/Mcur1/Slc26a6/Tgfb2/Gja1/Magt1/Tmco1/Tmc7/Zmpste24/Shisa9/Clic4/Mrs2/Myo6/Fyn/Slc4a4/Itgav/Abcd3/Ednra/Snx4/Nr3c1/Kcnk1/Kif5b/Xpr1/Dmpk/Clcn3/Nrxn1/Nherf2/Atp6v1g1/Slc39a12/Aqp9/Slc25a15/Atp2c1/Gabrg1/Itpr2/Mgst1/Atp5pb/Slc25a20/Dmac2l/Abat/Asph/Gjc2/Ttyh1/Sfxn1/Slc25a17/Steap3/Slc1a3/Sfxn5/Kcnn3/Slc44a1/Hbp1/Bcl2/Slc7a5/Clic1/Slc30a6/Ank3/Slc7a2/Vps4b/Taco1/Gabra2/Shank3/Kcnq3/Ank2/Epb41/Gabrb1/Ahcyl1/Slc26a11/Cav1/Fxyd6/Kcnj10/Sri/Nfatc1/Cask/Bak1/Kcne5/Nipa1/Ctnnb1/Atp6v0a2/Cacna2d2/Shisa8/Slc30a9/Prkd1/Selenok/Slc13a3/Maip1/Rhoa/Adora2b/Maob/Slc41a1/Trpm3/Nipsnap2/Pkd2/Slc9a7/Kcnk2/Cd47/Nf1/Cacng4/Slc30a5/Cachd1/Abcc4
P28_vs_P120	BP	GO:0007339	binding of sperm to zona pellucida	15	-0.671823	-1.99323	0.00204439	0.0382911	0.0317438	208	tags=27%, list=3%, signal=26%	Cct7/Aldoa/Aldoart1/Aldoart2
P28_vs_P120	BP	GO:0007204	positive regulation of cytosolic calcium ion concentration	40	0.52843	1.76961	0.00205159	0.0382917	0.0317442	1472	tags=48%, list=22%, signal=37%	Cd38/Lpar1/Ednrb/Selenot/Gpr17/Gja1/Ednra/Lrp6/Asph/Swap70/Bcl2/Gna13/Hmgb1/Cav1/S1pr1/Ptger1/Bak1/Jak2/Pkd2
P28_vs_P120	BP	GO:0006734	NADH metabolic process	26	-0.540336	-1.89066	0.00207951	0.0386774	0.032064	1789	tags=58%, list=26%, signal=43%	Vcp/Idh3g/Foxk1/Mdh1/Eno1b/Eno1/Tpi1/Pfkp/Mdh2/Gpi1/Pkm/Hk1/Pfkl/Aldoa/Nudt17
P28_vs_P120	BP	GO:0032880	regulation of protein localization	408	0.316325	1.40207	0.00210473	0.0390105	0.0323402	1608	tags=33%, list=24%, signal=26%	Cd38/Abhd17b/Lypla1/Mdfic/Rap1a/Rb1/Cav2/Itgb1/Serp1/Adora2a/Gpm6b/Oaz1/Tfrc/Slc7a11/Sh3glb1/Wwtr1/Arfip1/Rhoq/Lyplal1/Adra2a/Akt2/Apc/Wipf1/Septin2/Ccdc88a/Trp53inp2/Slc16a1/Pdcd10/Gsn/Gli3/Vhl/Sar1b/Cyp51/Rdx/Lats1/Pfkfb2/Hif1a/Adam9/Cenpq/Prkcd/Slc12a2/Sptbn1/Eps15/Frmd4a/Ufm1/Hmgcr/Tgfb2/Gja1/Golph3/Abhd17c/Rfx3/Sox4/Egfr/Fyn/Dag1/Ednra/Pcm1/Xpo1/Ptn/Cdc42/Vamp4/Rhbdf1/Sorbs2/Kif5b/Nrxn1/Gpc6/Insig1/Cript/Oxct1/Atp2c1/Wapl/Csnk2a1/Leprot/Abat/Asph/Swap70/Zfand1/Ptpmt1/Erlec1/Fermt2/Golph3l/Npm1/Tmed10/Vcl/Tcf7l2/Derl2/Bcl2/Ank3/Hnrnpk/Shank3/Epb41/Arf6/Ufl1/Glis2/Llgl1/Stxbp4/Rab29/Lrp4/Myh10/Meak7/Edem1/Sri/Tnik/Setd2/Nf2/Cask/Bnip3l/Epb41l2/Epb41l5/Ctnnb1/Hmgn3/Gpsm2/Erbb2/Prkd1/Rab9/Selenok/Scfd1/Jak2/Mfhas1/Picalm/Mmd2/Ttc8/Ubr5/Glud1/Rac1/Nf1/Sorbs1/Ptpn9/Gapvd1/Fbxo4/Tardbp/Cnpy4/Iqsec2
P28_vs_P120	MF	GO:0008171	O-methyltransferase activity	13	-0.681273	-1.92099	0.00211274	0.0390236	0.032351	1279	tags=69%, list=19%, signal=56%	Ftsj1/Cmtr1/Ftsj3/Lcmt1/Mrm1/Mrm2/Comt/Mepce/Mrm3
P28_vs_P120	BP	GO:0051046	regulation of secretion	216	0.349936	1.48683	0.00214847	0.0395466	0.0327846	1546	tags=33%, list=23%, signal=27%	Cd38/Rap1a/Ednrb/Fmr1/Serp1/Adora2a/Selenot/Arfip1/Adra2a/Septin2/Slc30a1/Slc16a1/Rab10/Vamp3/Cyp51/Pfkfb2/Hif1a/Rab21/Stxbp3/Rala/Snap23/Adam9/Grin3a/Slc12a2/Frmd4a/Hmgcr/Tgfb2/Gja1/Golph3/Rfx3/Sox4/Cntf/Rab5a/Myo6/Snx4/Rhbdf1/Nr3c1/Kif5b/Oxct1/Abat/Apln/Trim9/Ptpmt1/Golph3l/Smad4/Tmed10/Tcf7l2/Snx5/Vps4b/Rab33b/Fer/Rab12/Arf6/Lamp1/Llgl1/Stxbp4/Myh10/Sri/Cask/Hmgn3/Itsn1/Sdcbp/Rab9/Jak2/Rims2/Adora2b/Maob/Notch1/Glud1/Rac1/Nf1/Map1lc3b
P28_vs_P120	MF	GO:0004725	protein tyrosine phosphatase activity	35	0.547421	1.77431	0.00217013	0.039808	0.0330013	2007	tags=60%, list=30%, signal=42%	Dusp15/Dusp11/Ptprz1/Ptpn12/Eya1/Ptp4a2/Dusp18/Acp1/Dusp19/Ptpmt1/Mtmr2/Ptpdc1/Ptprt/Ptpn2/Ptpn9/Mtmr14/Ptpn13/Dusp22/Ptpn11/Ptprf/Ptpra
P28_vs_P120	BP	GO:0035036	sperm-egg recognition	16	-0.624695	-1.88932	0.002181	0.0398704	0.033053	208	tags=25%, list=3%, signal=24%	Cct7/Aldoa/Aldoart1/Aldoart2
P28_vs_P120	CC	GO:0032040	small-subunit processome	28	-0.52506	-1.85965	0.00219846	0.0400525	0.033204	2209	tags=61%, list=33%, signal=41%	Pdcd11/Rrp9/Fcf1/Xrcc5/Wdr46/Utp14a/Nol10/Snu13/Nop14/Imp3/Tbl3/Noc4l/Ngdn/Nop56/Utp3/Utp4/Pwp2
P28_vs_P120	BP	GO:1903034	regulation of response to wounding	56	0.482339	1.71537	0.00221264	0.0401737	0.0333045	1636	tags=39%, list=24%, signal=30%	Wfdc1/Plat/Itgb1/Adam17/Adra2a/Prkcd/Slc12a2/Hmgcr/Gja1/Cntf/Ptn/Tnr/Abat/Fermt2/Hmgb1/Cers2/Cav1/Cask/Cd9/Pros1/Kank1/Omg
P28_vs_P120	CC	GO:0042383	sarcolemma	54	0.486529	1.72193	0.00223389	0.040422	0.0335103	1228	tags=37%, list=18%, signal=31%	Aqp4/Cav2/Itgb1/Sgcb/Dmd/Slc30a1/Vcam1/Dst/Akap7/Itga7/Sspn/Dag1/Ednra/Acp1/Vcl/Ank3/Ank2/Lamp1/Cav1/Sri
P28_vs_P120	BP	GO:0033627	cell adhesion mediated by integrin	20	0.627032	1.82594	0.0022929	0.0411554	0.0341183	1250	tags=55%, list=18%, signal=45%	Itgb1/Adam17/Itgb8/Itga6/Adam9/Itga7/Tgfb2/Itgav/Swap70/Ift74/Jam3
P28_vs_P120	MF	GO:0008509	anion transmembrane transporter activity	82	0.431478	1.643	0.00229755	0.0411554	0.0341183	1177	tags=30%, list=17%, signal=26%	Slco1c1/Slc16a1/Slc12a2/Slc1a2/Slc33a1/Slc26a6/Gja1/Clic4/Slc4a4/Xpr1/Clcn3/Slc35d1/Slc25a15/Gabrg1/Ttyh1/Sfxn1/Slc25a17/Slc1a3/Sfxn5/Slc7a5/Clic1/Slc7a2/Gabra2/Gabrb1/Slc26a11
P28_vs_P120	MF	GO:0015318	inorganic molecular entity transmembrane transporter activity	181	0.364444	1.52607	0.00229405	0.0411554	0.0341183	1589	tags=33%, list=23%, signal=26%	Kcng4/Slc24a5/Marcksl1/Aqp4/Gpm6a/Tfrc/Mmgt1/Nipal4/Slc30a1/Slc31a1/Slc30a10/Tmem165/Grin3a/Slc12a2/Slc1a2/Slc33a1/Slc26a6/Magt1/Tmco1/Tmc7/Clic4/Mrs2/Slc4a4/Itgav/Kcnk1/Xpr1/Clcn3/Atp6v1g1/Slc39a12/Aqp9/Atp2c1/Gabrg1/Itpr2/Atp5pb/Slc14a1/Ttyh1/Slc1a3/Kcnn3/Clic1/Slc30a6/Gabra2/Kcnq3/Gabrb1/Slc26a11/Kcnj10/Kcne5/Nipa1/Atp6v0a2/Cacna2d2/Slc13a3/Slc41a1/Trpm3/Pkd2/Slc9a7/Kcnk2/Cacng4/Slc30a5/Cachd1/Slc39a11
P28_vs_P120	CC	GO:0000314	organellar small ribosomal subunit	31	-0.522746	-1.91831	0.0023843	0.0424247	0.0351706	2265	tags=65%, list=33%, signal=43%	Mrps17/Mrps10/Mrps33/Dap3/Mrps23/Mrps15/Mrps18b/Mrps9/Chchd1/Mrps11/Mrps31/Mrps12/Mrps16/Mrps18c/Aurkaip1/Mrps34/Mrps21/Mrps28/Mrps18a/Mrps26
P28_vs_P120	CC	GO:0005763	mitochondrial small ribosomal subunit	31	-0.522746	-1.91831	0.0023843	0.0424247	0.0351706	2265	tags=65%, list=33%, signal=43%	Mrps17/Mrps10/Mrps33/Dap3/Mrps23/Mrps15/Mrps18b/Mrps9/Chchd1/Mrps11/Mrps31/Mrps12/Mrps16/Mrps18c/Aurkaip1/Mrps34/Mrps21/Mrps28/Mrps18a/Mrps26
P28_vs_P120	MF	GO:0044183	protein folding chaperone	25	-0.539727	-1.90032	0.00246151	0.0435084	0.036069	1532	tags=52%, list=23%, signal=40%	Hspa2/Pfdn1/Tor1a/Cct5/Fkbp8/Hspa5/Calr3/Wdr83os/Hsp90ab1/Hspa8/Pfdn2/Cct7/Dnajb1
P28_vs_P120	CC	GO:0097525	spliceosomal snRNP complex	47	-0.442301	-1.7995	0.00246015	0.0435084	0.036069	2034	tags=64%, list=30%, signal=45%	Snrpd1/Snrpa1/Phf5a/Prpf8/Sf3a1/Cd2bp2/Snrpd3/Prpf3/Luc7l3/Sf3a3/Lsm3/Snu13/Prpf6/Prpf31/Snrnp200/Sf3b2/Snrpa/Ddx39b/Sart1/Lsm4/Snrpg/Eftud2/Sf3b3/Snrpd2/Prpf40b/Snrpb/Sf3a2/Sf3b5/Sart3/Zmat2
P28_vs_P120	BP	GO:0022618	ribonucleoprotein complex assembly	112	-0.325857	-1.58656	0.00248935	0.0438552	0.0363565	2034	tags=53%, list=30%, signal=38%	Snrpd1/Rrs1/Rbm5/Puf60/Xrcc5/Prpf8/Mrto4/Ruvbl2/Sf3a1/Aar2/Snrpd3/Slu7/Prpf3/Eif4h/Eral1/Mrps11/Rbmx/Gemin5/Luc7l3/Sf3a3/Prpf19/Snu13/Prpf6/Prpf31/Snrnp200/Rps2/Eif3d/Ddx39b/Rplp0/Smn1/Clp1/Ddx20/Xab2/Rrp7a/Lsm4/Bop1/Snrpg/Ppan/Eif6/Abt1/Ddx28/Sfswap/Prmt7/Snrpd2/Pih1d1/Rps5/Snrpb/Hsp90ab1/Sf3a2/Sart3/Nop2/Pwp2/Rpl6/Ruvbl1/Nop53/Rpl13a/Rps14/Rps15/Rps19
P28_vs_P120	CC	GO:0030175	filopodium	46	0.503427	1.72671	0.00252061	0.04426	0.036692	1269	tags=46%, list=19%, signal=37%	Fmr1/Itgb1/Gpm6a/Dmd/Vcam1/Ptprz1/Rdx/Dag1/Itgav/Cdc42/Abi1/Fat1/Twf1/Ttyh1/Cyfip1/Kcnn3/Enah/Arf6/Myo10/Ephb1/Nf2
P28_vs_P120	BP	GO:0006836	neurotransmitter transport	60	0.469705	1.69148	0.00254165	0.0444831	0.036877	1430	tags=47%, list=21%, signal=37%	Rap1a/Fmr1/Itgb1/Adora2a/Gpm6b/Adra2a/Slc30a1/Lin7c/Stx2/Stxbp3/Snap23/Sptbn2/Grin3a/Gfap/Slc1a2/Rab5a/Myo6/Ddc/Nrxn1/Trim9/Gabra2/Kcnj10/Snap29/Cask/Ctbp2/Ppt1/Rims2/Adora2b
P28_vs_P120	BP	GO:0043410	positive regulation of MAPK cascade	166	0.371668	1.54196	0.00259206	0.045217	0.0374854	1471	tags=36%, list=22%, signal=29%	Fzd10/Lpar1/Rap1a/Cav2/Adam17/Dusp15/Tnfrsf19/Lmnb1/Adra2a/Traf3/Hgf/Fgfbp3/Pdcd10/Slc30a10/Fzd4/Map4k4/Peli2/Taok1/Adam9/Prkcd/Zeb2/Hmgcr/Tgfb2/Cntf/Egfr/Tlr3/Map3k7/Ednra/Stk3/Cdc42/Nrxn1/Fgf1/Dusp19/Glipr2/Hipk2/Spag9/Bnip2/Fermt2/Magi3/Mbip/Sox2/Sash1/Prxl2c/Ryk/Hmgb1/Nqo2/Klhdc10/Ntsr2/Pdgfc/Tnik/Vangl2/Ctnnb1/Erbb2/Garem1/Jak2/Mfhas1/Tgfa/Irak1/Notch1
P28_vs_P120	MF	GO:0004364	glutathione transferase activity	14	-0.672726	-1.95358	0.00265078	0.0460907	0.0382097	533	tags=43%, list=8%, signal=40%	Gstm4/Gsta4/Gstm7/Gstp1/Gstt1/Gstt3
P28_vs_P120	BP	GO:0010562	positive regulation of phosphorus metabolic process	331	0.32161	1.41478	0.00267325	0.0461806	0.0382843	1581	tags=32%, list=23%, signal=26%	Fzd10/Marcks/Mob1a/Rap1a/Rap2c/Ednrb/Yes1/Fmr1/Cav2/Itgb1/Adam17/Tfrc/Sh3glb1/Ptges3/Itga6/Adra2a/Zfp91/Akt2/Bmpr1a/Syap1/Hgf/Tead1/Cdkn1b/Ccdc88a/Pdcd10/Ptprz1/Fzd4/Lats1/Bmpr2/Sema4d/Pfkfb2/Emp2/Peli2/Adam9/Prkcd/Ccnd2/Zeb2/Twsg1/Tgfb2/Ddx3x/Cntf/Egfr/Map3k7/Fyn/Slc4a4/Dag1/Ednra/Cdc42/Abi1/Nrxn1/Tab2/Pik3ca/Fgf1/Gdf11/Arl2bp/Apln/Dusp19/Hipk2/Gfra1/Fermt2/Npm1/Smad4/Magi3/Limch1/Sash1/Bcl2/Prxl2c/Ranbp2/Rap2b/Ryk/Hmgb1/Il18/Ndufc2/Ccnd1/Il6st/Lrp4/Cav1/Pdgfc/Tnik/Stk4/Ephb1/Vangl2/Mprip/Ppara/Higd1a/Pak2/Erbb2/Mapkap1/Prkd1/Sdcbp/Mtmr9/Jak2/Rhoa/Adora2b/Tgfa/Mmd2/Irak1/Pkd2/Tom1l1/Lrp8/Rac1/Dab1/Wdfy2/Tab1/Dock7
P28_vs_P120	BP	GO:0045937	positive regulation of phosphate metabolic process	331	0.32161	1.41478	0.00267325	0.0461806	0.0382843	1581	tags=32%, list=23%, signal=26%	Fzd10/Marcks/Mob1a/Rap1a/Rap2c/Ednrb/Yes1/Fmr1/Cav2/Itgb1/Adam17/Tfrc/Sh3glb1/Ptges3/Itga6/Adra2a/Zfp91/Akt2/Bmpr1a/Syap1/Hgf/Tead1/Cdkn1b/Ccdc88a/Pdcd10/Ptprz1/Fzd4/Lats1/Bmpr2/Sema4d/Pfkfb2/Emp2/Peli2/Adam9/Prkcd/Ccnd2/Zeb2/Twsg1/Tgfb2/Ddx3x/Cntf/Egfr/Map3k7/Fyn/Slc4a4/Dag1/Ednra/Cdc42/Abi1/Nrxn1/Tab2/Pik3ca/Fgf1/Gdf11/Arl2bp/Apln/Dusp19/Hipk2/Gfra1/Fermt2/Npm1/Smad4/Magi3/Limch1/Sash1/Bcl2/Prxl2c/Ranbp2/Rap2b/Ryk/Hmgb1/Il18/Ndufc2/Ccnd1/Il6st/Lrp4/Cav1/Pdgfc/Tnik/Stk4/Ephb1/Vangl2/Mprip/Ppara/Higd1a/Pak2/Erbb2/Mapkap1/Prkd1/Sdcbp/Mtmr9/Jak2/Rhoa/Adora2b/Tgfa/Mmd2/Irak1/Pkd2/Tom1l1/Lrp8/Rac1/Dab1/Wdfy2/Tab1/Dock7
P28_vs_P120	CC	GO:0030055	cell-substrate junction	86	0.429297	1.63736	0.0027116	0.046692	0.0387082	2023	tags=56%, list=30%, signal=40%	Cav2/Lims1/Itgb1/Adam17/Itgb8/Itga6/Dmd/Gsn/Dst/Rdx/Mapre1/Map4k4/Rala/Nphs1/Cpne3/Itga7/Erbin/Palld/Dag1/Itgav/Parvb/Myh9/Fermt2/Vcl/Afap1/Arl14ep/Enah/Fam107a/Cav1/Lima1/Epb41l5/Atp6v0a2/Lims2/Jak2/Limd1/Rexo2/Sorbs1/Focad/Dctn4/Tns1/Rsu1/Capn2/Tada1/Arhgef7/Bcar3/Parva/Ptpra/Msn
P28_vs_P120	BP	GO:0051604	protein maturation	147	0.376183	1.54196	0.00273485	0.0469409	0.0389146	1965	tags=44%, list=29%, signal=32%	Arxes2/Arxes1/Plat/Fmr1/Naa30/Adam17/Casp3/Gsn/Gli3/Cpxm1/Aasdhppt/Immp1l/Bmp1/Naa50/Naa15/Adam9/Metap2/Casp2/Rnf139/Yipf5/Sox4/Zmpste24/Casp7/Cpe/Yae1d1/Casp6/Myh9/Ldlrad3/Asph/Kat2b/Gas1/Serpinh1/Aph1a/Aph1b/Bak1/Fadd/Gcsh/Ctsl/Zng1/Rfx4/Vsir/Pitrm1/Ece2/Plgrkt/LTO1/Tmem98/Lpcat3/Cln5/Ctnnd1/Prdx4/Dhcr24/Capn2/Glrx3/Spcs2/Dnajb11/Lipt2/Glrx5/Tmem59/Rhbdd1/Ep300/Spcs1/Afg3l1/Mmp14/Snx12
P28_vs_P120	BP	GO:0048593	camera-type eye morphogenesis	66	0.463059	1.69833	0.00275134	0.0470726	0.0390237	2005	tags=55%, list=30%, signal=39%	Aldh1a1/Prom1/Tspan12/Gli3/Vhl/Nectin3/Hif1a/Sp3/Cntf/Ptn/Lrp6/Yy1/Fat1/Gdf11/Hipk2/Zeb1/Rorb/Sox2/Sp1/Tsku/Ephb1/Bak1/Ctnnb1/Notch1/Ttc8/Hipk1/Nf1/Fjx1/Pax6/Notch2/Sox9/Hmgn1/Tenm3/Ntrk2/Bcar3/Phactr4
P28_vs_P120	BP	GO:0140352	export from cell	302	0.326553	1.42387	0.0027806	0.0474213	0.0393128	1567	tags=30%, list=23%, signal=25%	Cd38/Dio2/Rap1a/Ednrb/Fmr1/Serp1/Adora2a/Selenot/Arfip1/Adra2a/Septin2/Slc30a1/Lin7c/Slc16a1/Rab10/Vamp3/Fzd4/Cyp51/Pfkfb2/Stx2/Hif1a/Rab21/Stxbp3/Rala/Snap23/Adam9/Sptbn2/Grin3a/Slc12a2/Frmd4a/Hmgcr/Tgfb2/Gja1/Golph3/Rfx3/Sox4/Cntf/Cpe/Rab5a/Myo6/Slc4a4/Creb3l1/Snx4/Rhbdf1/Nr3c1/Kif5b/Rab31/Nrxn1/Abca1/Myh9/Oxct1/Abat/Apln/Trim9/Ptpmt1/Golph3l/Smad4/Rab1a/Tmed10/Steap3/Tcf7l2/Slc16a2/Vps4b/Rab33b/Fer/Rab12/Arf6/Lamp1/Llgl1/Stxbp4/Myh10/Sri/Snap29/Cask/Kcne5/Tmem167b/Ctbp2/Hmgn3/Itsn1/Ppt1/Sdcbp/Rab9/Jak2/Rims2/Adora2b/Maob/Notch1/Glud1/Rac1/Nf1/Stx17/Abcc4
P28_vs_P120	BP	GO:0060485	mesenchyme development	115	0.393287	1.55702	0.00283031	0.0481152	0.039888	1783	tags=43%, list=26%, signal=33%	Tead2/Ednrb/Sema6a/Wwtr1/Lef1/Bmpr1a/Spred1/Tead1/Spry1/Bmpr2/Sema4d/Hif1a/Tmem100/Rdh10/Zeb2/Tgfb2/Gja1/Dag1/Ednra/Cdc42/Lrp6/Hey2/Sema6d/Fam172a/Glipr2/Fermt2/Smad4/Tcf7l2/Bcl2/Sema5b/Adipor1/Nfatc1/Sema4g/Vangl2/Epb41l5/Ctnnb1/Ptk7/Trim62/Sdcbp/Notch1/Msx1/Sdhaf2/Dlg5/Pax6/Hey1/Poglut1/Zfp36l1/Cdh2/Pdpn/Sox9
P28_vs_P120	CC	GO:0030141	secretory granule	91	0.413	1.59904	0.00292619	0.0495873	0.0411085	724	tags=25%, list=11%, signal=23%	Cd38/Plat/Cav2/Itgb1/Lamp2/Akt2/Dmd/Rab10/Vamp3/Cyp51/Stxbp3/Snap23/Gnai3/Tgfb2/Scg3/Dld/Cpe/Cdc42/Sypl1/Clcn3/Myh9/Atp2c1/Itpr2
P28_vs_P120	BP	GO:0098655	cation transmembrane transport	215	0.345195	1.46372	0.00294224	0.0497016	0.0412032	1540	tags=33%, list=23%, signal=26%	Kcng4/Tmem163/Slc24a5/Ednrb/Fmr1/Itgb1/Cnksr3/Plp1/Mmgt1/Abcb7/Dmd/Slc30a1/Slc31a1/Klhl24/Slc30a10/Akap7/Tmem165/Slc12a2/Mcur1/Tgfb2/Tmco1/Shisa9/Mrs2/Fyn/Slc4a4/Itgav/Ednra/Kcnk1/Kif5b/Clcn3/Nrxn1/Atp6v1g1/Slc39a12/Slc25a15/Atp2c1/Itpr2/Slc25a20/Asph/Gjc2/Sfxn1/Steap3/Slc1a3/Kcnn3/Bcl2/Slc7a5/Ank3/Slc7a2/Taco1/Shank3/Kcnq3/Ank2/Cav1/Fxyd6/Kcnj10/Sri/Bak1/Kcne5/Atp6v0a2/Cacna2d2/Shisa8/Prkd1/Maip1/Slc41a1/Trpm3/Nipsnap2/Pkd2/Slc9a7/Kcnk2/Cacng4/Slc30a5
DR_vs_P45	CC	GO:0098800	inner mitochondrial membrane protein complex	104	0.661483	2.48998	1e-10	2.605e-08	2.16947e-08	1877	tags=80%, list=28%, signal=59%	Romo1/Ndufc1/Ndufa1/Ndufb11/Ndufa3/Atp5me/Uqcrq/Ndufa2/Cox6c/Atp5f1e/Ndufb2/Cox8a/Ndufs5/Ndufa6/Ndufb9/Atp5pd/Timm10b/Smdt1/Atp5po/Ndufc2/Ndufb7/Ndufa13/Ndufa4/Atp5mf/Ndufs6/Dmac1/Atp5mj/Timm17b/Uqcr11/Uqcr10/Ndufb6/Sdhc/Ndufb8/Micos13/Atp5pf/Ndufa5/Timm22/Cox5b/Cox7a2/Ndufb5/Ndufb3/Micos10/Atp5mc3/Uqcc3/Ndufs8/Cox4i1/Cox6b1/Ndufb4/Ndufa11/Ndufv2/Sdhb/Cox7b/Ndufs3/Cox6a1/Atp5f1d/Ndufa12/Chchd10/Cox5a/Phb1/Dnajc15/Uqcrc1/Ndufa8/Atp5f1c/Cyc1/Timm50/Micu2/Ndufs7/Immp2l/Timm29/Uqcrh/Ndufb10/Cox4i2/Ndufv1/Grpel1/Uqcrfs1/Ndufv3/Atp5pb/Sdhd/Uqcrb/Phb2/Atp5f1b/Ndufa9/Ndufs2
DR_vs_P45	CC	GO:0070469	respirasome	68	0.696305	2.48103	1e-10	2.605e-08	2.16947e-08	1705	tags=85%, list=25%, signal=65%	Ndufc1/Ndufa1/Ndufb11/Ndufa3/Uqcrq/Ndufa2/Cox6c/Ndufb2/Cox8a/Ndufs5/Ndufa6/Cox6b2/Ndufb9/Ndufc2/Ndufb7/Ndufa13/Rab5if/Ndufa4/Ndufs6/Dmac1/Higd1a/Uqcr11/Uqcr10/Ndufb6/Sdhc/Ndufb8/Ndufa5/Cox5b/Cox7a2/Ndufb5/Ndufb3/Uqcc3/Ndufs8/Cox4i1/Cox6b1/Ndufb4/Ndufa11/Ndufv2/Sdhb/Cox7b/Ndufs3/Cox6a1/Ndufa12/Cox5a/Cox7a1/Uqcrc1/Ndufa8/Cyc1/Ndufs7/Uqcrh/Ndufb10/Cox4i2/Ndufv1/Cox7a2l/Uqcrfs1/Ndufv3/Sdhd/Uqcrb
DR_vs_P45	CC	GO:0005746	mitochondrial respirasome	65	0.698518	2.47466	1e-10	2.605e-08	2.16947e-08	1705	tags=86%, list=25%, signal=65%	Ndufc1/Ndufa1/Ndufb11/Ndufa3/Uqcrq/Ndufa2/Cox6c/Ndufb2/Cox8a/Ndufs5/Ndufa6/Ndufb9/Ndufc2/Ndufb7/Ndufa13/Rab5if/Ndufa4/Ndufs6/Dmac1/Uqcr11/Uqcr10/Ndufb6/Sdhc/Ndufb8/Ndufa5/Cox5b/Cox7a2/Ndufb5/Ndufb3/Uqcc3/Ndufs8/Cox4i1/Cox6b1/Ndufb4/Ndufa11/Ndufv2/Sdhb/Cox7b/Ndufs3/Cox6a1/Ndufa12/Cox5a/Cox7a1/Uqcrc1/Ndufa8/Cyc1/Ndufs7/Uqcrh/Ndufb10/Cox4i2/Ndufv1/Cox7a2l/Uqcrfs1/Ndufv3/Sdhd/Uqcrb
DR_vs_P45	CC	GO:0098803	respiratory chain complex	64	0.692212	2.44666	1e-10	2.605e-08	2.16947e-08	1705	tags=84%, list=25%, signal=64%	Ndufc1/Ndufa1/Ndufb11/Ndufa3/Uqcrq/Ndufa2/Cox6c/Ndufb2/Cox8a/Ndufs5/Ndufa6/Cox6b2/Ndufb9/Ndufc2/Ndufb7/Ndufa13/Ndufa4/Ndufs6/Dmac1/Uqcr11/Uqcr10/Ndufb6/Sdhc/Ndufb8/Ndufa5/Cox5b/Cox7a2/Ndufb5/Ndufb3/Uqcc3/Ndufs8/Cox4i1/Cox6b1/Ndufb4/Ndufa11/Ndufv2/Sdhb/Cox7b/Ndufs3/Cox6a1/Ndufa12/Cox5a/Uqcrc1/Ndufa8/Cyc1/Ndufs7/Uqcrh/Ndufb10/Cox4i2/Ndufv1/Uqcrfs1/Ndufv3/Sdhd/Uqcrb
DR_vs_P45	BP	GO:0006119	oxidative phosphorylation	101	0.629635	2.36061	1e-10	2.605e-08	2.16947e-08	1716	tags=72%, list=25%, signal=55%	Ndufc1/Ndufa1/Ndufb11/Ndufa3/Atp5me/Uqcrq/Ndufa2/Atp5f1e/Ndufb2/Ndufs5/Ndufa6/Ndufb9/Atp5pd/Atp5po/Ndufc2/Ndufb7/Ndufa13/Atp5mf/Ndufs6/Apoc3/Chchd2/Uqcr11/Uqcr10/Ndufb6/Sdhc/Ndufb8/Uqcc2/Atp5pf/Ndufa5/Cox5b/Cox7a2/Ndufb5/Ndufb3/Coq7/Uqcc3/Ndufs8/Cox4i1/Ndufb4/Ndufa11/Ndufv2/Sdhb/Ndufs3/Cox6a1/Park7/Atp5f1d/Ndufa12/Slc25a33/Chchd10/Cox5a/Dnajc15/Pink1/Gadd45gip1/Cox7a1/Uqcrc1/Ndufa8/Atp5f1c/Cyc1/Ndufs7/Tefm/Rhoa/Nipsnap2/Iscu/Uqcrh/Ndufb10/Cox4i2/Ndufv1/Cox7a2l/Uqcrfs1/Ndufv3/Atp5pb/Sdhd/Uqcrb/Shmt2
DR_vs_P45	BP	GO:0015986	proton motive force-driven ATP synthesis	52	0.670741	2.28951	1e-10	2.605e-08	2.16947e-08	1877	tags=87%, list=28%, signal=63%	Ndufc1/Ndufa1/Ndufb11/Ndufa3/Atp5me/Ndufa2/Atp5f1e/Ndufb2/Ndufs5/Ndufa6/Ndufb9/Atp5pd/Atp5po/Ndufc2/Ndufb7/Ndufa13/Atp5mf/Ndufs6/Ndufb6/Sdhc/Ndufb8/Atp5pf/Ndufa5/Ndufb5/Ndufb3/Atp5mc3/Ndufs8/Ndufb4/Ndufa11/Ndufv2/Sdhb/Ndufs3/Atp5f1d/Ndufa12/Ndufa8/Atp5f1c/Ndufs7/Ndufb10/Ndufv1/Ndufv3/Atp5pb/Sdhd/Atp5f1b/Ndufa9/Ndufs2
DR_vs_P45	BP	GO:0033108	mitochondrial respiratory chain complex assembly	73	0.634242	2.28469	1e-10	2.605e-08	2.16947e-08	1483	tags=62%, list=22%, signal=49%	Ndufc1/Ndufa1/Ndufb11/Ndufa3/Ndufa2/Sdhaf4/Ndufb2/Pet100/Cox17/Ndufs5/Ndufa6/Ndufb9/Ndufaf8/Ndufaf2/Ndufc2/Cox20/Ndufb7/Sdhaf1/Smim20/Ndufs6/Dmac1/Ndufb6/Ndufb8/Uqcc2/Ndufa5/Uqcc6/Ndufb5/Ndufb3/Uqcc3/Ndufs8/Ndufb4/Ndufa11/Cox16/Ndufs3/Ndufa12/Slc25a33/Cox14/Ndufaf3/Coa8/Ndufa8/Taco1/Ndufs7/Immp2l/Coa3/Ndufb10
DR_vs_P45	CC	GO:1990204	oxidoreductase complex	87	0.607519	2.23859	1e-10	2.605e-08	2.16947e-08	1877	tags=64%, list=28%, signal=47%	Cyba/Ndufc1/Ndufa1/Ndufb11/Ndufa3/Uqcrq/Ndufa2/Ndufb2/Ndufs5/Ndufa6/Ndufb9/Ndufc2/Ndufb7/Ndufa13/Ndufa4/Ndufs6/Dmac1/Uqcr11/Uqcr10/Ndufb6/Sdhc/Ndufb8/Bckdha/Ndufa5/Hsd17b8/Ndufb5/Ndufb3/Uqcc3/Ndufs8/Ndufb4/Ndufa11/Ndufv2/Sdhb/Gcsh/Ndufs3/Ndufa12/Etfb/P4hb/Uqcrc1/Ndufa8/Bckdk/Cyc1/Ndufs7/Uqcrh/Ndufb10/Cyb5r3/Ndufv1/Uqcrfs1/Ndufv3/Ldhb/Rrm1/Sdhd/Uqcrb/Ndufa9/Etfa/Ndufs2
DR_vs_P45	CC	GO:0098798	mitochondrial protein-containing complex	234	0.560726	2.22758	1e-10	2.605e-08	2.16947e-08	2234	tags=66%, list=33%, signal=46%	Romo1/Ndufc1/Ndufa1/Ndufb11/Ndufa3/Mrps21/Atp5me/Chchd1/Uqcrq/Ndufa2/Cox6c/Atp5f1e/Ndufb2/Mrpl13/Cox8a/Timm8a1/Ndufs5/Ndufa6/Mrpl14/Mrps18c/Timm13/Ndufb9/Atp5pd/Mrpl22/Timm10b/Smdt1/Atp5po/Ndufc2/Ndufb7/Mrps24/Ndufa13/Ndufa4/Atp5mf/Ndufs6/Hsd17b10/Dmac1/Atp5mj/Timm17b/Tomm6/Tomm7/Uqcr11/Mrpl33/Mrpl52/Uqcr10/Ndufb6/Sdhc/Ndufb8/Micos13/Bckdha/Mrpl28/Mpv17l2/Atp5pf/Ndufa5/Timm22/Mrpl54/Aurkaip1/Mrps16/Tomm5/Bax/Cox5b/Cox7a2/Ndufb5/Mrps28/Ndufb3/Micos10/Atp5mc3/Slc25a5/Mrpl34/Uqcc3/Ndufs8/Cox4i1/Cox6b1/Mrpl57/Ndufb4/Mrpl30/Ndufa11/Ndufv2/Sdhb/Mrpl17/Cox7b/Ndufs3/Mrpl43/Cox6a1/Atp5f1d/Ndufa12/Tomm22/Chchd10/Mrpl55/Etfb/Cox5a/Phb1/Dnajc15/Mrps14/Gadd45gip1/Uqcrc1/Mrps11/Ndufa8/Mrpl2/Bckdk/Atp5f1c/Cyc1/Timm50/Micu2/Ndufs7/Immp2l/Timm29/Mrps23/Mrpl11/Mrpl51/Uqcrh/Ndufb10/Mrpl12/Nsun4/Malsu1/Cox4i2/Ndufv1/Mrpl40/Mrps12/Suclg1/Grpel1/Uqcrfs1/Mrpl42/Mrpl9/Mrps35/Ndufv3/Atp5pb/Mrps34/Sdhd/Uqcrb/Mrpl15/Slc25a4/Phb2/Atp5f1b/Ndufa9/Mrpl27/Etfa/Ndufs2/Mrps7/Chchd3/Mrpl20/Mrpl10/Mrps18a/Mrpl36/Mrps6/Foxred1/Mtx1/Mrps17/Mrpl18/Mrpl24/Samm50/Mrpl41/Tomm40l/Atp5f1a/Idh3g/Ndufs4
DR_vs_P45	BP	GO:0009060	aerobic respiration	137	0.560563	2.15264	1e-10	2.605e-08	2.16947e-08	1887	tags=61%, list=28%, signal=45%	Ndufc1/Ndufa1/Ndufb11/Ndufa3/Atp5me/Uqcrq/Ndufa2/Bloc1s1/Atp5f1e/Ndufb2/Ndufs5/Ndufa6/Ndufb9/Atp5pd/Atp5po/Ndufc2/Ndufb7/Ndufa13/Atp5mf/Ndufs6/Apoc3/Chchd2/Uqcr11/Uqcr10/Ndufb6/Sdhc/Ndufb8/Uqcc2/Atp5pf/Ndufa5/Cox5b/Cox7a2/Ndufb5/Ndufb3/Coq7/Uqcc3/Ndufs8/Cox4i1/Ndufb4/Ndufa11/Ndufv2/Sdhb/Ndufs3/Cox6a1/Arl2/Park7/Atp5f1d/Ndufa12/Slc25a33/Chchd10/Nop53/Cox5a/Dnajc15/Pink1/Gadd45gip1/Cox7a1/Uqcrc1/Ndufa8/Atp5f1c/Cyc1/Ndufs7/Mtfr1l/Tefm/Rhoa/Nipsnap2/Iscu/Uqcrh/Ndufb10/Cox4i2/Ndufv1/Cox7a2l/Suclg1/Uqcrfs1/Ndufv3/Sirt3/Atp5pb/Sdhd/Uqcrb/Shmt2/Atp5f1b/Ndufa9/Ndufs2/Cox10
DR_vs_P45	CC	GO:0019866	organelle inner membrane	409	0.522937	2.13907	1e-10	2.605e-08	2.16947e-08	2239	tags=61%, list=33%, signal=43%	Romo1/Mpc1/Ndufc1/Ndufa1/Ndufb11/Ndufa3/Gpx4/Mrps21/Atp5me/Chchd1/Tm7sf2/Uqcrq/Ndufa2/Cox6c/Myoc/Atp5f1e/Ndufb2/Pet100/Mrpl13/Cox8a/Timm8a1/Mgst1/Tmem256/Ndufs5/Slc25a10/Ndufa6/Mrpl14/Mrps18c/Cox6b2/Lmnb1/Timm13/Ndufb9/Tmem242/Atp5pd/Mrpl22/Timm10b/Smdt1/Efhd1/Atp5po/Sphk2/Ndufc2/Cox20/Ndufb7/Mrps24/Ndufa13/Rab5if/Ndufa4/Atp5mf/Smim20/Hmgcs2/Ndufs6/Hsd17b10/Dmac1/Atp5mj/Timm17b/Cnp/Higd1a/Uqcr11/Mrpl33/Mrpl52/Uqcr10/Ndufb6/Fpgs/Sdhc/Ndufb8/Uqcc2/Micos13/Tst/Clu/Mrpl28/Mpv17l2/Parl/Slc25a47/Atp5pf/Ndufa5/Slc27a1/Timm22/Mrpl54/Aurkaip1/Mrps16/Dhrs13/Uqcc6/Fdx1/Cox5b/Cox7a2/Ndufb5/Tmem14c/Mrps28/Ndufb3/Mpst/Micos10/Atp5mc3/Slc25a5/Hmgcl/Coq7/Eci1/Higd2a/Tmem43/Gstk1/Mrpl34/Uqcc3/Ndufs8/Cox4i1/Slc25a20/Cox6b1/Mrpl57/Ndufb4/Mrpl30/Ndufa11/Ndufv2/Ifi27/Cox16/Sdhb/Mrpl17/Cox7b/Ptpmt1/Ndufs3/Mpc2/Mrpl43/Ugt1a6a/Slc8b1/Cox6a1/Dhodh/Atp5f1d/Ndufa12/Slc25a33/Tomm22/Chchd10/Ndufaf3/Plscr3/Mrpl55/Coa8/Slc25a1/Tufm/Gcat/Cox5a/Fdxr/Phb1/Slc25a11/Dnajc15/Mrps14/Unc50/Pink1/Gadd45gip1/Cox7a1/Spns1/Uqcrc1/Mrps11/Ndufa8/Coq2/Slc25a35/Mrpl2/Hadh/Ucp3/Sod2/Atp5f1c/Cyc1/Timm50/Mfsd10/Dhrs1/Micu2/Ndufs7/Immp2l/Acaa2/Timm29/Slc25a18/Mrps23/Mrpl11/Mrpl51/Uqcrh/Coa3/Ndufb10/Mrpl12/Cyb5r3/Rcc1l/Cox4i2/Ndufv1/Cox7a2l/Mrpl40/Mrps12/Suclg1/Grpel1/Uqcrfs1/Mrpl42/Mrpl9/Mrps35/Sun2/Gcdh/Dpy19l4/Ndufv3/Sirt3/Ldhb/Atp5pb/Nat8f1/Mrps34/Sdhd/Uqcrb/Shmt2/Slc25a3/Nrm/Lemd2/Ndufaf6/Mrpl15/Slc25a4/Phb2/Psen2/Rps3/Atp5f1b/Ndufa9/Mrpl27/Slc25a28/Ndufs2/Acadvl/Stoml2/Mrps7/Chchd3/Mrpl20/Mrpl10/Slc25a39/Mrps18a/Mrpl36/Mrps6/Mtarc2/Foxred1/Dpy19l3/Slc25a29/Slc25a34/Sco2/Aifm3/P2rx4/Mtx1/Abcb10/Mrps17/Mrpl18/Mrpl24/Slc25a38/Tmem11/Pisd/Samm50/Mrpl41/Bdh1/Smpd5/Tmpo/Mpv17/Atp5f1a/Glud1/Abcd3/Ndufs4/Vdac2
DR_vs_P45	CC	GO:0005743	mitochondrial inner membrane	389	0.522358	2.13449	1e-10	2.605e-08	2.16947e-08	2239	tags=61%, list=33%, signal=43%	Romo1/Mpc1/Ndufc1/Ndufa1/Ndufb11/Ndufa3/Gpx4/Mrps21/Atp5me/Chchd1/Uqcrq/Ndufa2/Cox6c/Myoc/Atp5f1e/Ndufb2/Pet100/Mrpl13/Cox8a/Timm8a1/Mgst1/Tmem256/Ndufs5/Slc25a10/Ndufa6/Mrpl14/Mrps18c/Cox6b2/Timm13/Ndufb9/Tmem242/Atp5pd/Mrpl22/Timm10b/Smdt1/Efhd1/Atp5po/Sphk2/Ndufc2/Cox20/Ndufb7/Mrps24/Ndufa13/Rab5if/Ndufa4/Atp5mf/Smim20/Hmgcs2/Ndufs6/Hsd17b10/Dmac1/Atp5mj/Timm17b/Cnp/Higd1a/Uqcr11/Mrpl33/Mrpl52/Uqcr10/Ndufb6/Fpgs/Sdhc/Ndufb8/Uqcc2/Micos13/Tst/Clu/Mrpl28/Mpv17l2/Parl/Slc25a47/Atp5pf/Ndufa5/Slc27a1/Timm22/Mrpl54/Aurkaip1/Mrps16/Dhrs13/Uqcc6/Fdx1/Cox5b/Cox7a2/Ndufb5/Tmem14c/Mrps28/Ndufb3/Mpst/Micos10/Atp5mc3/Slc25a5/Hmgcl/Coq7/Eci1/Higd2a/Gstk1/Mrpl34/Uqcc3/Ndufs8/Cox4i1/Slc25a20/Cox6b1/Mrpl57/Ndufb4/Mrpl30/Ndufa11/Ndufv2/Cox16/Sdhb/Mrpl17/Cox7b/Ptpmt1/Ndufs3/Mpc2/Mrpl43/Ugt1a6a/Slc8b1/Cox6a1/Dhodh/Atp5f1d/Ndufa12/Slc25a33/Tomm22/Chchd10/Ndufaf3/Plscr3/Mrpl55/Coa8/Slc25a1/Tufm/Gcat/Cox5a/Fdxr/Phb1/Slc25a11/Dnajc15/Mrps14/Pink1/Gadd45gip1/Cox7a1/Spns1/Uqcrc1/Mrps11/Ndufa8/Coq2/Slc25a35/Mrpl2/Hadh/Ucp3/Sod2/Atp5f1c/Cyc1/Timm50/Dhrs1/Micu2/Ndufs7/Immp2l/Acaa2/Timm29/Slc25a18/Mrps23/Mrpl11/Mrpl51/Uqcrh/Coa3/Ndufb10/Mrpl12/Cyb5r3/Rcc1l/Cox4i2/Ndufv1/Cox7a2l/Mrpl40/Mrps12/Suclg1/Grpel1/Uqcrfs1/Mrpl42/Mrpl9/Mrps35/Gcdh/Ndufv3/Sirt3/Ldhb/Atp5pb/Nat8f1/Mrps34/Sdhd/Uqcrb/Shmt2/Slc25a3/Ndufaf6/Mrpl15/Slc25a4/Phb2/Psen2/Rps3/Atp5f1b/Ndufa9/Mrpl27/Slc25a28/Ndufs2/Acadvl/Stoml2/Mrps7/Chchd3/Mrpl20/Mrpl10/Slc25a39/Mrps18a/Mrpl36/Mrps6/Mtarc2/Foxred1/Slc25a29/Slc25a34/Sco2/Aifm3/Mtx1/Abcb10/Mrps17/Mrpl18/Mrpl24/Slc25a38/Tmem11/Pisd/Samm50/Mrpl41/Bdh1/Smpd5/Mpv17/Atp5f1a/Glud1/Abcd3/Ndufs4/Vdac2
DR_vs_P45	CC	GO:0031966	mitochondrial membrane	475	0.502538	2.06209	1e-10	2.605e-08	2.16947e-08	2239	tags=57%, list=33%, signal=41%	Romo1/Mpc1/Ndufc1/Ndufa1/Ndufb11/Ndufa3/Gpx4/Tspo/Mrps21/Atp5me/Chchd1/Uqcrq/Ndufa2/Cox6c/Myoc/Atp5f1e/Ndufb2/Pet100/Mrpl13/Cox8a/Timm8a1/Mgst1/Tmem256/Ndufs5/Nme2/Mt3/Slc25a10/Ndufa6/Mrpl14/Mrps18c/Cox6b2/Timm13/Ndufb9/Tmem242/Atp5pd/Mrpl22/Vat1/Timm10b/Smdt1/Efhd1/Atp5po/Sphk2/Ndufc2/Cox20/Ndufb7/Mrps24/Ndufa13/Rab5if/Ndufa4/Atp5mf/Smim20/Bad/Hmgcs2/Ndufs6/Hsd17b10/Dmac1/Atp5mj/Timm17b/Cnp/Higd1a/Tomm6/Tomm7/Uqcr11/Mrpl33/Mrpl52/Uqcr10/Ndufb6/Fpgs/Sdhc/Ndufb8/Uqcc2/Micos13/Tst/Clu/Mrpl28/Mpv17l2/Parl/Slc25a47/Atp5pf/Ndufa5/Slc27a1/Timm22/Mrpl54/Aurkaip1/Mrps16/Fis1/Dhrs13/Tomm5/Uqcc6/Bax/Fdx1/Cox5b/Cox7a2/Ndufb5/Tmem14c/Mrps28/Ndufb3/Mpst/Micos10/Atp5mc3/Slc25a5/Hmgcl/Coq7/Eci1/Higd2a/Gstk1/Mrpl34/Uqcc3/Ndufs8/Cox4i1/Slc25a20/Cox6b1/Mrpl57/Ndufb4/Mrpl30/Ndufa11/Ndufv2/Slc44a1/Ifi27/Nlrx1/Cox16/Sdhb/Mrpl17/Cox7b/Ptpmt1/Tmbim6/Ndufs3/Mpc2/Mrpl43/Ugt1a6a/Slc8b1/Cox6a1/Dhodh/Atp5f1d/Ndufa12/Slc25a33/Cisd1/Tomm22/Chchd10/Acads/Ndufaf3/Plscr3/Mrpl55/Coa8/Slc25a1/Tufm/Gcat/Fundc1/Cox5a/Fdxr/Phb1/Pebp1/Mtch1/Slc25a11/Dnajc15/Mrps14/Pink1/Gadd45gip1/Ass1/Cox7a1/Spns1/Uqcrc1/Mrps11/Ndufa8/Coq2/Slc25a35/Asl/Mief2/Mrpl2/Hadh/Nme1/Ucp3/Sod2/Atp5f1c/Cyc1/Timm50/Dhrs1/Micu2/Ndufs7/Immp2l/Acaa2/Timm29/Slc25a18/Mrps23/Nipsnap2/Mrpl11/Mrpl51/Uqcrh/Coa3/Ndufb10/Mrpl12/Cyb5r3/Rcc1l/Cox4i2/Ndufv1/Cox7a2l/Mrpl40/Mrps12/Gabbr1/Ubc/Suclg1/Grpel1/Uqcrfs1/Mrpl42/Mrpl9/Mrps35/Gcdh/Ndufv3/Sirt3/Ldhb/Atp5pb/Nat8f1/Mrps34/Sdhd/Uqcrb/Shmt2/Ngrn/Slc25a3/Ndufaf6/Mrpl15/Slc25a4/Phb2/Psen2/Rps3/Atp5f1b/Abcb6/Ndufa9/Fam210b/Mrpl27/Slc25a28/Ndufs2/Cox10/Bak1/Acadvl/Qtrt1/Stoml2/Mrps7/Chchd3/Mrpl20/Fundc2/Mrpl10/Slc25a39/Mrps18a/Mrpl36/Mrps6/Mtarc2/Foxred1/Maoa/Slc25a29/Slc25a34/Sco2/Aifm3/Mtx1/Abcb10/Mrps17/Mrpl18/Mrpl24/Slc25a38/Tmem11/Pisd/Samm50/Mrpl41/Tomm40l/Bdh1/Smpd5/Mpv17/Abcd1/Atp5f1a/Cfl1/Glud1/Abcd3/Ndufs4/Vdac2
DR_vs_P45	BP	GO:0045333	cellular respiration	164	0.529514	2.06171	1e-10	2.605e-08	2.16947e-08	1887	tags=57%, list=28%, signal=42%	Ndufc1/Ndufa1/Ndufb11/Ndufa3/Atp5me/Uqcrq/Ndufa2/Bloc1s1/Sdhaf4/Atp5f1e/Ndufb2/Ndufs5/Ndufa6/Ndufb9/Atp5pd/Atp5po/Ndufc2/Ndufb7/Ndufa13/Atp5mf/Ndufs6/Apoc3/Chchd2/Uqcr11/Uqcr10/Ndufb6/Gba1/Sdhc/Ndufb8/Uqcc2/Atp5pf/Ndufa5/Bax/Cox5b/Cox7a2/Ndufb5/Ndufb3/Coq7/Uqcc3/Ndufs8/Cox4i1/Ndufb4/Ndufa11/Ndufv2/Sdhb/Ndufs3/Cox6a1/Arl2/Park7/Atp5f1d/Ndufa12/Slc25a33/Cisd1/Chchd10/Etfb/Nop53/Cox5a/Dnajc15/Pink1/Gadd45gip1/Il10rb/Cox7a1/Uqcrc1/Ndufa8/Sod2/Atp5f1c/Cyc1/Ndufs7/Mtfr1l/Immp2l/Tefm/Slc25a18/Rhoa/Nipsnap2/Iscu/Uqcrh/Ndufb10/Cox4i2/Ndufv1/Cox7a2l/Suclg1/Uqcrfs1/Ndufv3/Sirt3/Atp5pb/Sdhd/Uqcrb/Shmt2/Atp5f1b/Ndufa9/Etfa/Ndufs2/Cox10
DR_vs_P45	BP	GO:0015980	energy derivation by oxidation of organic compounds	210	0.490842	1.939	1e-10	2.605e-08	2.16947e-08	1903	tags=51%, list=28%, signal=38%	Ndufc1/Ndufa1/Ndufb11/Ndufa3/Atp5me/Uqcrq/Ndufa2/Bloc1s1/Sdhaf4/Atp5f1e/Ndufb2/Ndufs5/Mt3/Ndufa6/Ndufb9/Atp5pd/Atp5po/Ppp1r3e/Ndufc2/Ndufb7/Ndufa13/Pygl/Atp5mf/Ndufs6/Apoc3/Chchd2/Uqcr11/Uqcr10/Ndufb6/Gba1/Sdhc/Ndufb8/Uqcc2/Atp5pf/Ndufa5/Bax/Cox5b/Cox7a2/Ndufb5/Ndufb3/Coq7/Uqcc3/Ndufs8/Cox4i1/Ndufb4/Ndufa11/Ndufv2/Sdhb/Ndufs3/Cox6a1/Arl2/Park7/Atp5f1d/Ndufa12/Slc25a33/Cavin3/Cisd1/Chchd10/Etfb/Nop53/Cox5a/Dnajc15/Pink1/Pgm1/Gadd45gip1/Il10rb/Cox7a1/Epm2a/Uqcrc1/Ndufa8/Khk/Hmgb1/Sod2/Atp5f1c/Cyc1/Ndufs7/Mtfr1l/Gys1/Ppp1ca/Immp2l/Tefm/Slc25a18/Rhoa/Nipsnap2/Iscu/Uqcrh/Ndufb10/Cox4i2/Ndufv1/Pygb/Cox7a2l/Suclg1/Uqcrfs1/Ndufv3/Sirt3/Atp5pb/Gyg1/Sdhd/Uqcrb/Shmt2/Nr1d1/Atp5f1b/Ndufa9/Etfa/Ndufs2/Nhlrc1/Cox10/Prkag2
DR_vs_P45	BP	GO:0006091	generation of precursor metabolites and energy	279	0.460906	1.85318	1e-10	2.605e-08	2.16947e-08	1903	tags=48%, list=28%, signal=36%	Ndufc1/Ndufa1/Ndufb11/Ndufa3/Atp5me/Uqcrq/Ndufa2/Bloc1s1/Sdhaf4/Atp5f1e/Ndufb2/Cox17/Ndufs5/Mt3/Ndufa6/Ndufb9/Atp5pd/Atp5po/Ppp1r3e/Sphk2/Ndufc2/Ndufb7/Ndufa13/Pygl/Ndufa4/Atp5mf/Hmgcs2/Ndufs6/Apoc3/Chchd2/Pgls/Uqcr11/Uqcr10/Ndufb6/Gba1/Sdhc/Ndufb8/Uqcc2/Galk1/Atp5pf/Ndufa5/Hsd11b1/Bax/Fdx1/Cox5b/Cox7a2/Ndufb5/Ndufb3/Hmgcl/Coq7/Uqcc3/Ndufs8/Cox4i1/Bpgm/Ndufb4/Ndufa11/Ndufv2/Aldoart2/Sdhb/Ndufs3/Cox6a1/Taldo1/Arl2/Park7/Atp5f1d/Ndufa12/Slc25a33/Cavin3/Cisd1/Chchd10/Eif6/Coa8/Etfb/Nop53/Aldoc/Cox5a/Dnajc15/Pink1/Pgm1/Gadd45gip1/Il10rb/Por/Cox7a1/Epm2a/Uqcrc1/Ndufa8/Tkfc/Khk/Hmgb1/Sod2/Atp5f1c/Cyc1/Taco1/Ndufs7/Mtfr1l/Gys1/Ppp1ca/Immp2l/Tefm/Slc25a18/Pgd/Rhoa/Nipsnap2/Iscu/Uqcrh/Ndufb10/Cox4i2/Ndufv1/Pygb/Cox7a2l/Dgat1/Suclg1/Uqcrfs1/Ndufv3/Sirt3/Mlst8/Pgk1/Atp5pb/Gyg1/Sdhd/Uqcrb/Shmt2/Nr1d1/Aldoart1/Adh5/Phb2/Atp5f1b/Ndufa9/Jmjd8/Etfa/Ndufs2/Nhlrc1/Cox10/Prkag2
DR_vs_P45	CC	GO:0005615	extracellular space	329	0.454303	1.83992	1e-10	2.605e-08	2.16947e-08	1947	tags=48%, list=29%, signal=36%	Pltp/S100a11/Apoc1/Nmb/Prdx4/Thbs4/Sfrp1/Mif/Rarres2/Dbi/C4b/Cmtm5/Tsku/Cd63/Myoc/Apoe/Cpxm1/Tmem98/Cntf/Ctf1/S100a13/Cst3/Efemp2/Mt3/Serpinb1a/S100a16/Metrn/Agt/Cd9/Ggh/Gsn/H2-T22/S100a10/C1qtnf6/Fabp5/Nudt1/Nenf/C1qtnf5/Cstb/Naglu/Mfge8/Apoc3/Cnp/Fndc4/Gba1/Lgals1/Serpinh1/Chadl/Ddt/Clu/Ramp1/Ckb/Prrg2/Clic1/Atp5pf/Sod1/Naxe/Fcgrt/Npc2/Btd/Anxa2/Itm2b/Nog/Ppt1/Lxn/Lgi4/Ggt1/Tnfsf12/Cxcl14/Ctsf/Crtap/Ctsz/Glb1l/Cd81/Gpt/Rbmx/Pgf/Aldoart2/Apod/Chi3l1/Ctsl/H2-D1/Wfdc1/Mmp19/Sema4b/Cpq/H2-K1/Vegfb/Adprh/B2m/Gusb/Smpdl3a/Timp4/Gdf10/Psap/Fbln1/Wnt7b/Ctsd/Pebp1/Qsox1/Samd1/Fjx1/Ndp/Serpinf1/Cpe/Angptl4/Mydgf/Fam151b/Hmgb1/Bmp1/Col9a3/Igfbp5/Tnfrsf1a/Loxl3/Dkk3/Gprc5b/Selenos/Efemp1/Prom1/Dag1/Entpd5/Bcan/Ptn/Trf/Idua/Ctso/Tnfsfm13/Rab4a/Gabbr1/Jam3/Tcn2/Axl/Apoa2/Ctsb/Pgk1/Sema4d/Pla2g7/Smoc1/Fam3a/Col16a1/Fam20c/Bricd5/Aldoart1/Aga/Grn/Inhbb/Tgfb2/Ybx1/Nmi/Abcb6/Mmp28/Lamp2/Pdap1/Sri/Islr/Fuca2/Bmp7/Nucb1/Smpd1
DR_vs_P45	MF	GO:0016491	oxidoreductase activity	368	0.444114	1.8104	1e-10	2.605e-08	2.16947e-08	2096	tags=50%, list=31%, signal=36%	Cyba/Prdx4/Prdx6b/Gpx4/Tm7sf2/Uqcrq/Ndufa2/Cybrd1/Cox6c/Smox/Gpx8/Pcbd2/Cox8a/Mgst1/Bdh2/Blvrb/Prdx1/Vat1/Ndufc2/Ndufb7/Selenom/Gstp1/Cbr3/Nqo1/Spr/Txn1/Ogfod3/Cryzl2/Hsd17b10/Alkbh7/Rdh10/Uqcr11/Txndc17/Gpx7/Sdhc/Ndufb8/Bckdha/Glrx5/Rdh5/Acad12/Cyp20a1/Prdx2/Prdx6/Sod1/Hsd17b8/Selenof/Dhrs13/Hsd11b1/Fdx1/Cox7a2/Cyb5a/Dcxr/Hpdl/Coq7/Txn2/Qdpr/Gstk1/Acaa1a/Vkorc1/Cyp4f14/Ndufs8/Cox4i1/Pir/Gsta4/Prdx5/Fads2/Aldh3b1/Ndufv2/Hsd17b11/Pycr2/Jmjd7/Fmo1/Nxn/Phgdh/Cyb561d2/Sdhb/Akr7a5/Cox7b/Ndufs3/Bbox1/Steap3/Adi1/Aldh16a1/Cyp4f15/Cox6a1/Dhodh/Park7/Ptges/Cyp4v3/Acads/Nsdhl/Etfb/Tmx1/Bco2/Aldh4a1/Dhrs4/Cox5a/Degs1/Fdxr/Cyp2j6/Plod1/Qsox1/Txndc12/Txndc5/Agmo/Dhcr7/Por/Cox7a1/Gsr/P4hb/Retsat/Alkbh3/Tmx2/Hadh/Ugdh/Cryz/Loxl3/Sod2/Aldh9a1/Akr1a1/Mecr/Cyc1/Dhrs1/Selenon/Ndufs7/Dhrs7b/Hibadh/Sccpdh/Pdpr/Pgd/Scd2/Selenbp1/Hmox1/Dhrs7/Uqcrh/Tecr/Cyb5r3/Cox4i2/Ndufv1/Cox7a2l/Msrb1/Hsd17b12/Uqcrfs1/Sumf1/Alkbh6/Hsd3b7/Gcdh/Ldhb/Pgk1/Rrm1/Cyp2d22/Fads3/Ehhadh/Sdhd/Decr1/Gstm7/Gstt3/4833439L19Rik/Adh5/Srd5a3/Ndufa9/Pycr3/Etfa/Ndufs2/P3h1/Gstt1/Acadvl/Pecr/Rdh14/Ogfod2/Mtarc2/Sardh/Foxred1/Maoa/D2hgdh/Sco2/Aifm3/Aldh2/Ctbp1/Cyp7b1/Hsd17b4/Apex1/Vcam1
DR_vs_P45	BP	GO:0007005	mitochondrion organization	315	0.437319	1.76971	1e-10	2.605e-08	2.16947e-08	2300	tags=47%, list=34%, signal=33%	Romo1/Ndufc1/Ndufa1/Ndufb11/Ndufa3/Tspo/Ndufa2/Sdhaf4/Ndufb2/Pet100/Timm8a1/Cox17/Ndufs5/Ndufa6/Timm13/Ndufb9/Tmem242/Ndufaf8/Vat1/Slirp/Ndufaf2/Ndufc2/Cox20/Ndufb7/Rab5if/Fam162a/Srebf1/Gabarap/Sdhaf1/Smim20/Bad/Ndufs6/Hsd17b10/Alkbh7/Dmac1/Timm17b/Cnp/Higd1a/Chchd2/Tomm7/Ndufb6/Gba1/Ndufb8/Uqcc2/Micos13/Rnf7/Parl/Ndufa5/Timm22/Fis1/Tomm5/Uqcc6/Bax/Cox7a2/Ndufb5/Ndufb3/Slc25a5/Hmgcl/Coq7/Higd2a/Uqcc3/Ndufs8/Ndufb4/Ndufa11/Cox16/Casp2/Bcap31/Mrpl17/Ndufs3/Dhodh/Park7/Atp5f1d/Ndufa12/Slc25a33/Tomm22/Chchd10/Cox14/Ndufaf3/Plscr3/Poldip2/Coa8/Fundc1/Phb1/Dnajc15/Pink1/Nectin2/Cox7a1/Epm2a/Htra2/Ndufa8/Rab29/Mief2/Sod2/Timm50/Map1lc3b/Taco1/Selenon/Ndufs7/Mtfr1l/Immp2l/Slc35f6/Acaa2/Timm29/Nipsnap2/Coa3/Ndufb10/Rcc1l/Cox7a2l/Grpel1/Wdr45b/Mettl4/Wdr45/Rrm1/Ndufaf6/Mrpl15/Slc25a4/Phb2/Casp6/Ndufa9/Ndufs2/Cox10/Jtb/Dnlz/Bak1/Cideb/Cln8/Stoml2/Chchd3/Fundc2/Triap1/Mipep/Foxred1/Sco2/Trp53/Mtx1/Siva1/Tymp/Tmem11/Pisd/Samm50/Tomm40l/Mpv17/Atg5/Ndufs4/Vdac2/Afg3l1/Atpaf2/Wipi1
DR_vs_P45	CC	GO:0098796	membrane protein complex	497	0.422391	1.7358	1e-10	2.605e-08	2.16947e-08	1894	tags=43%, list=28%, signal=34%	Romo1/Cyba/Ndufc1/Ndufa1/Kcne5/Ndufb11/Gng5/Shisa8/Ndufa3/Atp5me/Uqcrq/Ndufa2/Ost4/Cox6c/Atp5f1e/Ndufb2/Ssr4/Cox8a/Ndufs5/Dad1/Ndufa6/Cox6b2/Ndufb9/Atp5pd/Lamtor2/Timm10b/Smdt1/Atp5po/Tapbp/H2-T22/Ndufc2/Atp6v1f/Ndufb7/Pigs/S100a10/Vamp8/Ndufa13/Tmem258/Gnai2/Ndufa4/Atp5mf/Emc9/Ndufs6/Dmac1/Atp5mj/Gjc2/Timm17b/Tomm6/Tomm7/Uqcr11/Uqcr10/Ndufb6/Sdhc/Sec11c/Ndufb8/Micos13/Flna/Snta1/Ramp1/Clic1/Dchs1/Atp5pf/Gjb1/Ndufa5/Timm22/Sec11a/Sec61b/Tmed3/Sla2/Pigyl/Tomm5/Bax/Cox5b/Cox7a2/Slc7a5/Ndufb5/Necap2/Ndufb3/Lamtor1/Mvb12a/Pigt/Snx8/Micos10/Derl2/Atp5mc3/Slc25a5/Anxa2/Slc3a2/Fadd/Atp6v0e/Erbb2/Uqcc3/Ndufs8/Cox4i1/Sspn/Gna12/Copz2/Krtcap2/Cox6b1/Ndufb4/Ndufa11/Ndufv2/Chmp1a/H2-D1/Nherf1/Sdhb/Cox7b/Spcs2/Ndufs3/Ccdc115/Mmgt2/Cox6a1/Ddost/Derl1/Atp5f1d/Ndufa12/Spcs1/Emc7/Tomm22/Chchd10/H2-K1/Pigp/B2m/Amfr/Rpn2/Gng10/Emc6/Chmp4b/Lamtor4/Cox5a/Phb1/Gna13/Dnajc15/Vps25/Pdzd11/Ubxn1/H13/Kcnd1/Pigq/Ykt6/Htra2/Uqcrc1/Ostc/Vps28/Ndufa8/Arxes2/Ttyh2/Rnf139/Ttyh1/Hmgb1/Snx3/Atp5f1c/Selenos/Cyc1/Pyurf/Timm50/Chmp2a/Micu2/Ndufs7/Immp2l/Timm29/Emc10/Chmp6/Dag1/Gnb2/Grin2c/Sgce/Sar1b/Uqcrh/Use1/Ndufb10/Cox4i2/Ndufv1/Trf/Pigu/Stx5a/Gjb2/Sec22b/Clic4/Stx8/Gabbr1/Gosr2/Hsd17b12/Grpel1/Uqcrfs1/Srebf2/Slc26a6/Sun2/Ap2s1/Ndufv3/Traf4/Atp5pb/Arl6ip1/Copz1/Gng11/Sdhd/Uqcrb/Arxes1/Rpn1/Itgb5/Snap23/Flot2/Slc25a4/Phb2/Stt3a/Casp3/Psen2/Atp5f1b/Cope/Ap4s1/Ndufa9/Lamtor5/Aph1a/Ndufs2/Lamp2/Emc1
DR_vs_P45	MF	GO:0030695	GTPase regulator activity	176	-0.387106	-2.17739	1.43285e-10	3.39326e-08	2.82594e-08	957	tags=30%, list=14%, signal=26%	Arhgef7/Arhgef12/Dennd2a/Itsn1/Abr/Nf1/Dennd6b/Arhgef1/Arhgap5/Psd2/Als2/Arhgef18/Sipa1l2/Evi5l/Ankrd27/Rabgap1/Rin2/Arhgap12/Rapgef1/Iqsec1/Git2/Sh3bp1/Bcar3/Rasa2/Dlc1/Sh3bp4/Arhgef11/Arfgef2/Arhgap35/Dab2ip/Arhgap31/Arhgap18/Sipa1l3/Rabep1/Ranbp10/Depdc5/Agap1/Rgl1/Ranbp2/Stard8/Ralbp1/Arhgap39/Trio/Ophn1/Arhgap21/Rgs6/Arhgap10/Iqsec2/Ccdc88a/Mcf2l/Plcb1/Kalrn
DR_vs_P45	MF	GO:0060589	nucleoside-triphosphatase regulator activity	176	-0.387106	-2.17739	1.43285e-10	3.39326e-08	2.82594e-08	957	tags=30%, list=14%, signal=26%	Arhgef7/Arhgef12/Dennd2a/Itsn1/Abr/Nf1/Dennd6b/Arhgef1/Arhgap5/Psd2/Als2/Arhgef18/Sipa1l2/Evi5l/Ankrd27/Rabgap1/Rin2/Arhgap12/Rapgef1/Iqsec1/Git2/Sh3bp1/Bcar3/Rasa2/Dlc1/Sh3bp4/Arhgef11/Arfgef2/Arhgap35/Dab2ip/Arhgap31/Arhgap18/Sipa1l3/Rabep1/Ranbp10/Depdc5/Agap1/Rgl1/Ranbp2/Stard8/Ralbp1/Arhgap39/Trio/Ophn1/Arhgap21/Rgs6/Arhgap10/Iqsec2/Ccdc88a/Mcf2l/Plcb1/Kalrn
DR_vs_P45	MF	GO:0003735	structural constituent of ribosome	113	0.548732	2.07765	2.27663e-10	5.15706e-08	4.29486e-08	2128	tags=60%, list=31%, signal=42%	Rplp2/Rpl30/Rpl35a/Rps27l/Rpl37rt/Mrps21/Mrpl13/Mrpl14/Mrps18c/Mrpl22/Mrps24/Rps9/Mrpl33/Rpl22l1/Mrpl52/Rps11/Mrpl28/Rps15/Mrpl54/Mrps16/Mrpl34/Rpl22/Rps26/Rpl37/Mrpl57/Mrpl30/Rpl13a/Mrpl17/Mrpl43/Rpl32/Rplp0/Rpl34/Mrpl55/Mrps14/Rpl18/Rpl41/Mrps11/Mrpl2/Rps5/Rpl7l1/Mrps23/Rpl8/Rpl7a/Rpl23/Mrpl11/Mrpl51/Rps10/Mrpl12/Mrps12/Mrpl9/Mrps35/Rpl7/Mrps34/Mrpl15/Rps3/Mrpl27/Rpl13/Mrps7/Mrpl20/Rpl36al/Mrpl10/Mrps18a/Mrpl36/Mrps6/Rpl3/Mrps17/Mrpl18/Mrpl24
DR_vs_P45	CC	GO:0044391	ribosomal subunit	136	0.522197	2.0069	2.76387e-10	5.99989e-08	4.99678e-08	2190	tags=57%, list=32%, signal=40%	Rplp2/Rpl30/Rpl35a/Rps27l/Rpl37rt/Mrps21/Chchd1/Mrpl13/Mrpl14/Mrps18c/Mrpl22/Mrps24/Rps9/Mrpl33/Mrpl52/Rps11/Mrpl28/Mpv17l2/Rps15/Mrpl54/Aurkaip1/Mrps16/Mrps28/Mrpl34/Rpl22/Rps26/Rpl37/Mrpl57/Mrpl30/Rpl13a/Mrpl17/Mrpl43/Rpl32/Rplp0/Rpl34/Mrpl55/Mrps14/Gadd45gip1/Rpl18/Rpl41/Mrps11/Mrpl2/Rps5/Rpl7l1/Mrps23/Rpl8/Rpl7a/Rpl23/Mrpl11/Mrpl51/Rps10/Mrpl12/Nsun4/Malsu1/Mrpl40/Mrps12/Mrpl42/Mrpl9/Mrps35/Rpl7/Mrps34/Mrpl15/Rps3/Mrpl27/Rpl13/Mrps7/Mrpl20/Rpl36al/Mrpl10/Mrps18a/Mrpl36/Mrps6/Rpl3/Mrps17/Mrpl18/Mrpl24/Mrpl41/Eif2d
DR_vs_P45	BP	GO:0042776	proton motive force-driven mitochondrial ATP synthesis	51	0.669531	2.27477	4.02562e-10	8.38939e-08	6.98678e-08	1877	tags=86%, list=28%, signal=63%	Ndufc1/Ndufa1/Ndufb11/Ndufa3/Atp5me/Ndufa2/Atp5f1e/Ndufb2/Ndufs5/Ndufa6/Ndufb9/Atp5pd/Atp5po/Ndufc2/Ndufb7/Ndufa13/Atp5mf/Ndufs6/Ndufb6/Sdhc/Ndufb8/Atp5pf/Ndufa5/Ndufb5/Ndufb3/Ndufs8/Ndufb4/Ndufa11/Ndufv2/Sdhb/Ndufs3/Atp5f1d/Ndufa12/Ndufa8/Atp5f1c/Ndufs7/Ndufb10/Ndufv1/Ndufv3/Atp5pb/Sdhd/Atp5f1b/Ndufa9/Ndufs2
DR_vs_P45	CC	GO:0098984	neuron to neuron synapse	164	-0.395071	-2.14435	4.90255e-10	9.82395e-08	8.1815e-08	910	tags=31%, list=13%, signal=28%	Nr3c2/Abr/Nf1/Rnf10/Tnr/Hip1r/Palm/Adra2a/Usp8/Als2/Picalm/Eif4g2/Dmd/Fxr2/Adgrb1/Hspa8/Ppp1r9b/Iqsec1/Cpeb4/Ctnnd2/Drosha/Drp2/Eif3a/Ptprt/Gphn/Tnik/Fmr1/Bcas1/Bmpr2/Ncoa2/Nectin3/Arfgef2/Mapt/Cask/Cacng4/Rps6kc1/Dbn1/Nrxn1/Adgrl1/Tsc1/Ank2/Macf1/Iqsec2/Sptbn1/Dst/Nectin1/Sorbs2/Tamalin/Ppp1r9a/Shank3/Kalrn
DR_vs_P45	CC	GO:0099572	postsynaptic specialization	163	-0.38515	-2.10429	6.04295e-10	1.16607e-07	9.71112e-08	910	tags=30%, list=13%, signal=27%	Nr3c2/Abr/Cdh10/Nf1/Rnf10/Hip1r/Palm/Adra2a/Usp8/Als2/Picalm/Eif4g2/Dmd/Fxr2/Adgrb1/Hspa8/Ppp1r9b/Iqsec1/Cpeb4/Ctnnd2/Drosha/Drp2/Eif3a/Ptprt/Gphn/Tnik/Fmr1/Bcas1/Bmpr2/Ncoa2/Nectin3/Mapt/Cask/Cacng4/Rps6kc1/Dbn1/Adgrl1/Tsc1/Ank2/Macf1/Iqsec2/Sptbn1/Gabra2/Dst/Sorbs2/Tamalin/Ppp1r9a/Shank3/Kalrn
DR_vs_P45	BP	GO:0006754	ATP biosynthetic process	73	0.604765	2.17851	7.18362e-10	1.33667e-07	1.11319e-07	1877	tags=68%, list=28%, signal=50%	Ndufc1/Ndufa1/Ndufb11/Ndufa3/Atp5me/Ndufa2/Atp5f1e/Ndufb2/Ndufs5/Ndufa6/Ndufb9/Atp5pd/Atp5po/Sphk2/Ndufc2/Ndufb7/Ndufa13/Atp5mf/Ndufs6/Ndufb6/Sdhc/Ndufb8/Atp5pf/Ndufa5/Ndufb5/Ndufb3/Atp5mc3/Uqcc3/Ndufs8/Ndufb4/Ndufa11/Ndufv2/Aldoart2/Sdhb/Ndufs3/Atp5f1d/Ndufa12/Ndufa8/Atp5f1c/Ndufs7/Ndufb10/Ndufv1/Ndufv3/Atp5pb/Nudt2/Sdhd/Aldoart1/Atp5f1b/Ndufa9/Ndufs2
DR_vs_P45	BP	GO:0009206	purine ribonucleoside triphosphate biosynthetic process	80	0.590743	2.1542	8.33336e-10	1.49713e-07	1.24683e-07	1877	tags=66%, list=28%, signal=48%	Ndufc1/Ndufa1/Ndufb11/Ndufa3/Atp5me/Ndufa2/Atp5f1e/Ndufb2/Ndufs5/Nme2/Ndufa6/Nme3/Ndufb9/Atp5pd/Atp5po/Sphk2/Ndufc2/Ndufb7/Ndufa13/Atp5mf/Ndufs6/Ndufb6/Sdhc/Ndufb8/Atp5pf/Ndufa5/Ndufb5/Ndufb3/Atp5mc3/Uqcc3/Ndufs8/Ndufb4/Ndufa11/Ndufv2/Aldoart2/Sdhb/Ndufs3/Atp5f1d/Ndufa12/Ndufa8/Nme1/Atp5f1c/Ndufs7/Ndufb10/Ndufv1/Ndufv3/Atp5pb/Nudt2/Sdhd/Aldoart1/Atp5f1b/Ndufa9/Ndufs2
DR_vs_P45	BP	GO:0009142	nucleoside triphosphate biosynthetic process	86	0.581446	2.13676	9.48077e-10	1.64649e-07	1.37122e-07	1877	tags=64%, list=28%, signal=47%	Ndufc1/Ndufa1/Ndufb11/Ndufa3/Atp5me/Ndufa2/Atp5f1e/Ndufb2/Dtymk/Ndufs5/Nme2/Ndufa6/Nme3/Ndufb9/Atp5pd/Atp5po/Sphk2/Ndufc2/Ndufb7/Ndufa13/Atp5mf/Ndufs6/Ndufb6/Sdhc/Ndufb8/Atp5pf/Ndufa5/Ndufb5/Ndufb3/Atp5mc3/Uqcc3/Ndufs8/Ndufb4/Ndufa11/Ndufv2/Aldoart2/Sdhb/Ndufs3/Atp5f1d/Ndufa12/Ndufa8/Nme1/Atp5f1c/Ndufs7/Ndufb10/Ndufv1/Ndufv3/Atp5pb/Uck1/Nudt2/Sdhd/Aldoart1/Atp5f1b/Ndufa9/Ndufs2
DR_vs_P45	BP	GO:0009145	purine nucleoside triphosphate biosynthetic process	81	0.586581	2.14457	1.38727e-09	2.33152e-07	1.94171e-07	1877	tags=65%, list=28%, signal=48%	Ndufc1/Ndufa1/Ndufb11/Ndufa3/Atp5me/Ndufa2/Atp5f1e/Ndufb2/Ndufs5/Nme2/Ndufa6/Nme3/Ndufb9/Atp5pd/Atp5po/Sphk2/Ndufc2/Ndufb7/Ndufa13/Atp5mf/Ndufs6/Ndufb6/Sdhc/Ndufb8/Atp5pf/Ndufa5/Ndufb5/Ndufb3/Atp5mc3/Uqcc3/Ndufs8/Ndufb4/Ndufa11/Ndufv2/Aldoart2/Sdhb/Ndufs3/Atp5f1d/Ndufa12/Ndufa8/Nme1/Atp5f1c/Ndufs7/Ndufb10/Ndufv1/Ndufv3/Atp5pb/Nudt2/Sdhd/Aldoart1/Atp5f1b/Ndufa9/Ndufs2
DR_vs_P45	BP	GO:0009201	ribonucleoside triphosphate biosynthetic process	82	0.584852	2.14274	1.97297e-09	3.21224e-07	2.67519e-07	1877	tags=66%, list=28%, signal=48%	Ndufc1/Ndufa1/Ndufb11/Ndufa3/Atp5me/Ndufa2/Atp5f1e/Ndufb2/Ndufs5/Nme2/Ndufa6/Nme3/Ndufb9/Atp5pd/Atp5po/Sphk2/Ndufc2/Ndufb7/Ndufa13/Atp5mf/Ndufs6/Ndufb6/Sdhc/Ndufb8/Atp5pf/Ndufa5/Ndufb5/Ndufb3/Atp5mc3/Uqcc3/Ndufs8/Ndufb4/Ndufa11/Ndufv2/Aldoart2/Sdhb/Ndufs3/Atp5f1d/Ndufa12/Ndufa8/Nme1/Atp5f1c/Ndufs7/Ndufb10/Ndufv1/Ndufv3/Atp5pb/Uck1/Nudt2/Sdhd/Aldoart1/Atp5f1b/Ndufa9/Ndufs2
DR_vs_P45	CC	GO:0032279	asymmetric synapse	158	-0.37968	-2.07762	2.81666e-09	4.44691e-07	3.70343e-07	910	tags=30%, list=13%, signal=27%	Nr3c2/Abr/Nf1/Rnf10/Hip1r/Palm/Adra2a/Usp8/Als2/Picalm/Eif4g2/Dmd/Fxr2/Adgrb1/Hspa8/Ppp1r9b/Iqsec1/Cpeb4/Ctnnd2/Drosha/Drp2/Eif3a/Ptprt/Gphn/Tnik/Fmr1/Bcas1/Bmpr2/Ncoa2/Nectin3/Arfgef2/Mapt/Cask/Cacng4/Rps6kc1/Dbn1/Adgrl1/Tsc1/Ank2/Macf1/Iqsec2/Sptbn1/Dst/Sorbs2/Tamalin/Ppp1r9a/Shank3/Kalrn
DR_vs_P45	BP	GO:0050808	synapse organization	195	-0.349284	-2.05826	4.97072e-09	7.61689e-07	6.34343e-07	838	tags=29%, list=12%, signal=26%	Itsn1/Ppfibp2/Tnr/Ppfia1/Palm/Als2/Slitrk2/Flrt1/Picalm/Adgrb2/Ptk2/Septin7/Igf1r/Adgrb1/Bhlhb9/Ckap5/Kif1a/Eif4g1/Hspa8/Insr/Ctnnd2/Taok2/Drp2/Ptprt/Gphn/Fmr1/Nfia/Dctn1/Palld/Dgkb/Mapt/Magi2/Cask/Dab2ip/Setd5/Gripap1/Dbn1/Ppfibp1/Plxnd1/Nrxn1/Arhgap39/Adgrl1/Ophn1/Tsc1/Sptbn2/Pdzrn3/Zmynd8/Gabra2/Ank3/Myh10/Nectin1/Sorbs2/Ppp1r9a/Shank3/Kalrn/Cux2
DR_vs_P45	BP	GO:0019646	aerobic electron transport chain	42	0.665557	2.2029	5.57312e-09	8.29599e-07	6.90899e-07	1705	tags=76%, list=25%, signal=57%	Uqcrq/Ndufb9/Ndufc2/Ndufs6/Uqcr11/Uqcr10/Ndufb6/Sdhc/Ndufb8/Cox5b/Uqcc3/Ndufs8/Cox4i1/Ndufv2/Sdhb/Ndufs3/Cox6a1/Park7/Cox5a/Dnajc15/Pink1/Uqcrc1/Ndufa8/Cyc1/Ndufs7/Iscu/Uqcrh/Cox4i2/Ndufv1/Uqcrfs1/Sdhd/Uqcrb
DR_vs_P45	BP	GO:0072522	purine-containing compound biosynthetic process	134	0.504024	1.93409	5.911e-09	8.55453e-07	7.12431e-07	1962	tags=51%, list=29%, signal=37%	Mpc1/Ndufc1/Ndufa1/Ndufb11/Ndufa3/Atp5me/Ndufa2/Atp5f1e/Ndufb2/Ndufs5/Nme2/Ndufa6/Nme3/Ndufb9/Atp5pd/Atp5po/Sphk2/Ndufc2/Ndufb7/Ndufa13/Atp5mf/Ndufs6/Ndufb6/Sdhc/Ndufb8/Atp5pf/Ndufa5/Ppcs/Ndufb5/Ndufb3/Atp5mc3/Uqcc3/Ndufs8/Ndufb4/Ndufa11/Ndufv2/Aldoart2/Sdhb/Prpsap1/Ndufs3/Mpc2/Atp5f1d/Ndufa12/Adora2b/Guk1/Adss1/Ndufa8/Coasy/Nme1/Acss2/Atp5f1c/Ndufs7/Gart/Ndufb10/Ndufv1/Papss1/Gcdh/Ndufv3/Atp5pb/Mlycd/Nudt2/Sdhd/Shmt2/Aldoart1/Atp5f1b/Ndufa9/Ndufs2/Aprt/Stoml2
DR_vs_P45	CC	GO:0005747	mitochondrial respiratory chain complex I	38	0.697149	2.28247	7.9891e-09	9.67982e-07	8.06146e-07	922	tags=68%, list=14%, signal=59%	Ndufc1/Ndufa1/Ndufb11/Ndufa3/Ndufa2/Ndufb2/Ndufs5/Ndufa6/Ndufb9/Ndufc2/Ndufb7/Ndufa13/Ndufa4/Ndufs6/Dmac1/Ndufb6/Ndufb8/Ndufa5/Ndufb5/Ndufb3/Ndufs8/Ndufb4/Ndufa11/Ndufv2/Ndufs3/Ndufa12
DR_vs_P45	CC	GO:0030964	NADH dehydrogenase complex	38	0.697149	2.28247	7.9891e-09	9.67982e-07	8.06146e-07	922	tags=68%, list=14%, signal=59%	Ndufc1/Ndufa1/Ndufb11/Ndufa3/Ndufa2/Ndufb2/Ndufs5/Ndufa6/Ndufb9/Ndufc2/Ndufb7/Ndufa13/Ndufa4/Ndufs6/Dmac1/Ndufb6/Ndufb8/Ndufa5/Ndufb5/Ndufb3/Ndufs8/Ndufb4/Ndufa11/Ndufv2/Ndufs3/Ndufa12
DR_vs_P45	CC	GO:0045271	respiratory chain complex I	38	0.697149	2.28247	7.9891e-09	9.67982e-07	8.06146e-07	922	tags=68%, list=14%, signal=59%	Ndufc1/Ndufa1/Ndufb11/Ndufa3/Ndufa2/Ndufb2/Ndufs5/Ndufa6/Ndufb9/Ndufc2/Ndufb7/Ndufa13/Ndufa4/Ndufs6/Dmac1/Ndufb6/Ndufb8/Ndufa5/Ndufb5/Ndufb3/Ndufs8/Ndufb4/Ndufa11/Ndufv2/Ndufs3/Ndufa12
DR_vs_P45	BP	GO:0022900	electron transport chain	69	0.592601	2.11778	7.76298e-09	9.67982e-07	8.06146e-07	1877	tags=68%, list=28%, signal=50%	Uqcrq/Ndufb9/Ndufc2/Ndufs6/Chchd2/Uqcr11/Uqcr10/Ndufb6/Gba1/Sdhc/Ndufb8/Ndufa5/Fdx1/Cox5b/Ndufb3/Coq7/Uqcc3/Ndufs8/Cox4i1/Ndufv2/Sdhb/Ndufs3/Cox6a1/Park7/Ndufa12/Etfb/Cox5a/Dnajc15/Pink1/Por/Uqcrc1/Ndufa8/Sod2/Cyc1/Ndufs7/Immp2l/Slc25a18/Iscu/Uqcrh/Cox4i2/Ndufv1/Uqcrfs1/Ndufv3/Sdhd/Uqcrb/Etfa/Ndufs2
DR_vs_P45	BP	GO:0006164	purine nucleotide biosynthetic process	130	0.50985	1.95462	7.62487e-09	9.67982e-07	8.06146e-07	1962	tags=52%, list=29%, signal=38%	Mpc1/Ndufc1/Ndufa1/Ndufb11/Ndufa3/Atp5me/Ndufa2/Atp5f1e/Ndufb2/Ndufs5/Nme2/Ndufa6/Nme3/Ndufb9/Atp5pd/Atp5po/Sphk2/Ndufc2/Ndufb7/Ndufa13/Atp5mf/Ndufs6/Ndufb6/Sdhc/Ndufb8/Atp5pf/Ndufa5/Ppcs/Ndufb5/Ndufb3/Atp5mc3/Uqcc3/Ndufs8/Ndufb4/Ndufa11/Ndufv2/Aldoart2/Sdhb/Prpsap1/Ndufs3/Mpc2/Atp5f1d/Ndufa12/Adora2b/Guk1/Adss1/Ndufa8/Coasy/Nme1/Acss2/Atp5f1c/Ndufs7/Gart/Ndufb10/Ndufv1/Papss1/Gcdh/Ndufv3/Atp5pb/Mlycd/Nudt2/Sdhd/Aldoart1/Atp5f1b/Ndufa9/Ndufs2/Aprt/Stoml2
DR_vs_P45	CC	GO:0005840	ribosome	154	0.488052	1.89027	7.0727e-09	9.67982e-07	8.06146e-07	2190	tags=55%, list=32%, signal=38%	Rplp2/Rpl30/Rpl35a/Rps27l/Rpl37rt/Mrps21/Chchd1/Mrpl13/Mt3/Mrpl14/Mrps18c/Mrpl22/Mrps24/Rps9/Mrpl33/Rpl22l1/Mrpl52/Rps11/Mrpl28/Mpv17l2/Rps15/Mrpl54/Aurkaip1/Mrps16/Mrps28/Mrpl34/Rpl22/Rps26/Rpl37/Mrpl57/Mrpl30/Apod/Rpl13a/Mrpl17/Mrpl43/Rpl32/Rplp0/Rpl34/Repin1/Mrpl55/Btf3/Mrps14/Gadd45gip1/Rpl18/Rpl41/Mrps11/Mrpl2/Rps5/Rpl7l1/Mrps23/Rpl8/Rpl7a/Rpl23/Mrpl11/Mrpl51/Rps10/Mrpl12/Nsun4/Malsu1/Mrpl40/Mrps12/Mrpl42/Mrpl9/Mrps35/Rpl7/Mrps34/Mrpl15/Rps3/Mrpl27/Nck1/Rpl13/Mrps7/Mrpl20/Rpl36al/Mrpl10/Mrps18a/Mrpl36/Mrps6/Rpl3/Mrps17/Mrpl18/Mrpl24/Mrpl41/Eif2d
DR_vs_P45	BP	GO:1901135	carbohydrate derivative metabolic process	500	0.384811	1.58157	7.68514e-09	9.67982e-07	8.06146e-07	2703	tags=54%, list=40%, signal=35%	Mpc1/Ndufc1/Ndufa1/Ndufb11/Ndufa3/Tspo/Atp5me/Ndufa2/Ost4/Macrod1/Atp5f1e/Ndufb2/Dtymk/Gal3st1/Ndufs5/Nme2/Dad1/Mt3/Fuca1/Ndufa6/Nme3/Ndufb9/Atp5pd/Atp5po/Sphk2/Ndufc2/Ndufb7/Pigs/Ndufa13/Tmem258/Pygl/Fbxo2/Pigv/Nudt1/Hyal2/Atp5mf/Bad/Hint1/Hmgcs2/Ndufs6/Naglu/Uap1l1/Itm2c/Pgls/Ndufb6/Gba1/Acp6/Sdhc/Ndufb8/Slc2a10/Gamt/Ramp1/Galk1/Dctpp1/Tmem59/Oard1/Atp5pf/Ndufa5/Fis1/Ppcs/Mcee/Hsd11b1/Pigyl/Bax/Naga/Ran/Ndufb5/Ndufb3/Dcxr/Pigt/Amdhd2/Atp5mc3/Hmgcl/Itm2b/Vangl2/Uqcc3/Ndufs8/Bpgm/Krtcap2/Ndufb4/Ndufa11/Ndufv2/G6pc3/Aldoart2/Chi3l1/Pigf/Ctsl/Nt5c/Sdhb/Prpsap1/Ndufs3/Mpc2/Pigx/Prkcd/Ddost/Taldo1/Arl2/Dhodh/Atp5f1d/Ndufa12/Alg8/Pigp/Vegfb/Gal3st4/Gusb/Hexa/Eif6/Rpn2/Mvk/Dpm3/Aqp11/Cln6/Psap/Guk1/Aldoc/Acot1/Renbp/Edem2/Pmm1/Adss1/Pigq/Ostc/Ndufa8/Tkfc/Mgat1/Coasy/Khk/Nme1/Ugdh/Acss2/Atp5f1c/Akr1a1/Pyurf/Ndufs7/Nudt19/Pomt2/Acaa2/Sccpdh/Pgd/Entpd5/Rhoa/Ccnd3/Gart/Ndufb10/Ndufv1/Dera/Idua/Pigu/Fut10/Papss1/Pmvk/Dpagt1/St3gal4/Dgat1/Galnt4/B3galt4/Rfk/Nudt3/Suclg1/Pomt1/Gcdh/Dpy19l4/Ndufv3/Fbxo6/Mlst8/Pgk1/Rrm1/Atp5pb/Gm2a/Uck1/Mlycd/Ehhadh/Nudt2/Sdhd/Fam20c/Rpn1/Alg3/Aldoart1/Aga/Nudt14/Stt3a/Atp5f1b/Srd5a3/Ndufa9/Pycr3/Jmjd8/Nudt16/Chst10/Ndufs2/Engase/Lcmt2/Prkag2/Fuca2/Galc/Aprt/Dpm1/Gpaa1/Tmem165/Stoml2/Alg5/Pgap4/Ctns/Pofut1/B4gat1/Dpy19l3/Pigc/Hsd17b4/Gnai3/Trp53/St6galnac5/Cad/Nudt9/Tymp/Slc35d1/Abcd1/Atp5f1a/Pdgfrb/Tnfaip6/Dpm2/Ndufs4/Chst2/Sgsh/Hgsnat/Edem1/Man1b1/Cant1/St6galnac4/Porcn/Itih3/Adsl/Ext2/Ednra/Pgam1/Adcy2/Acot6/Dguok/Ctnnb1/Papss2/Mtch2/Ndst1/Npc1/Nme6/Nupr1/B4galt4/Atpsckmt/Csl/Cryl1/Nme5/Nt5m/Alg1/Alg12/Ago2/Dctd/Nagk/Tafazzin/Ganab/Gpld1/Soat1/Tkt/Hbegf/Ndst2/Plod3/Alg14/Stt3b/Dcakd/Ldhd/Gfus/Acot8
DR_vs_P45	CC	GO:0016607	nuclear speck	199	-0.341759	-1.96729	1.10325e-08	1.24955e-06	1.04064e-06	1314	tags=39%, list=19%, signal=32%	Nr3c1/Gtf2h4/Tfip11/Wbp11/Tardbp/Snrnp70/Rsrc1/Sirt7/Ap5z1/Slu7/Cpsf6/Eftud2/Srsf10/Epas1/Sde2/Rbm10/Api5/Hectd1/Ddx17/Scaper/Prpf6/Trip12/Ep400/Srsf5/Rbm39/Gtf2e2/Ell/Ik/Prpf40a/Setd1a/Brd1/Thrap3/Pacsin2/Ppp4r3a/Rbm15b/Ythdc1/Atxn2l/Zc3h18/Topors/Itpkc/Usp36/Hnrnpu/Dzip1/Sf3b1/Sap130/Carmil1/Hdac4/Ddx46/Mapt/Gtf2h2/Srsf11/Ppp4r3b/Cdc5l/Son/Nsrp1/Akap8l/Dyrk3/Abitram/Arhgap18/Pnn/Nxf1/Acin1/Srrm1/Prpf3/Srsf6/Srrm2/Fnbp4/Luc7l3/Ppp1r16b/Prpf4b/Pnisr/Srek1/Bclaf1/Ylpm1/Rbm25/Plcb1/Zc3h13
DR_vs_P45	BP	GO:0009165	nucleotide biosynthetic process	151	0.489418	1.89334	1.08953e-08	1.24955e-06	1.04064e-06	1699	tags=46%, list=25%, signal=35%	Mpc1/Ndufc1/Ndufa1/Ndufb11/Ndufa3/Atp5me/Ndufa2/Atp5f1e/Ndufb2/Dtymk/Ndufs5/Nme2/Ndufa6/Nme3/Ndufb9/Atp5pd/Atp5po/Sphk2/Ndufc2/Ndufb7/Ndufa13/Atp5mf/Naprt/Ndufs6/Ndufb6/Sdhc/Ndufb8/Atp5pf/Ndufa5/Ppcs/Nadk2/Ndufb5/Ndufb3/Atp5mc3/Uqcc3/Ndufs8/Ndufb4/Ndufa11/Ndufv2/Aldoart2/Sdhb/Prpsap1/Ndufs3/Mpc2/Dhodh/Atp5f1d/Ndufa12/Adora2b/Guk1/Adss1/Ndufa8/Coasy/Nme1/Acss2/Atp5f1c/Ndufs7/Gart/Ndufb10/Ndufv1/Papss1/Rfk/Gcdh/Ndufv3/Rrm1/Atp5pb/Uck1/Mlycd/Nudt2/Sdhd
DR_vs_P45	BP	GO:1901293	nucleoside phosphate biosynthetic process	151	0.489418	1.89334	1.08953e-08	1.24955e-06	1.04064e-06	1699	tags=46%, list=25%, signal=35%	Mpc1/Ndufc1/Ndufa1/Ndufb11/Ndufa3/Atp5me/Ndufa2/Atp5f1e/Ndufb2/Dtymk/Ndufs5/Nme2/Ndufa6/Nme3/Ndufb9/Atp5pd/Atp5po/Sphk2/Ndufc2/Ndufb7/Ndufa13/Atp5mf/Naprt/Ndufs6/Ndufb6/Sdhc/Ndufb8/Atp5pf/Ndufa5/Ppcs/Nadk2/Ndufb5/Ndufb3/Atp5mc3/Uqcc3/Ndufs8/Ndufb4/Ndufa11/Ndufv2/Aldoart2/Sdhb/Prpsap1/Ndufs3/Mpc2/Dhodh/Atp5f1d/Ndufa12/Adora2b/Guk1/Adss1/Ndufa8/Coasy/Nme1/Acss2/Atp5f1c/Ndufs7/Gart/Ndufb10/Ndufv1/Papss1/Rfk/Gcdh/Ndufv3/Rrm1/Atp5pb/Uck1/Mlycd/Nudt2/Sdhd
DR_vs_P45	BP	GO:1901137	carbohydrate derivative biosynthetic process	304	0.421864	1.70442	1.3123e-08	1.45469e-06	1.21149e-06	2703	tags=57%, list=40%, signal=36%	Mpc1/Ndufc1/Ndufa1/Ndufb11/Ndufa3/Atp5me/Ndufa2/Ost4/Atp5f1e/Ndufb2/Dtymk/Gal3st1/Ndufs5/Nme2/Dad1/Mt3/Ndufa6/Nme3/Ndufb9/Atp5pd/Atp5po/Sphk2/Ndufc2/Ndufb7/Pigs/Ndufa13/Tmem258/Pygl/Pigv/Atp5mf/Ndufs6/Uap1l1/Itm2c/Ndufb6/Sdhc/Ndufb8/Slc2a10/Ramp1/Tmem59/Atp5pf/Ndufa5/Ppcs/Pigyl/Ndufb5/Ndufb3/Dcxr/Pigt/Atp5mc3/Itm2b/Vangl2/Uqcc3/Ndufs8/Krtcap2/Ndufb4/Ndufa11/Ndufv2/Aldoart2/Pigf/Sdhb/Prpsap1/Ndufs3/Mpc2/Pigx/Ddost/Dhodh/Atp5f1d/Ndufa12/Alg8/Pigp/Vegfb/Gal3st4/Hexa/Rpn2/Dpm3/Aqp11/Guk1/Pmm1/Adss1/Pigq/Ostc/Ndufa8/Mgat1/Coasy/Nme1/Ugdh/Acss2/Atp5f1c/Akr1a1/Pyurf/Ndufs7/Pomt2/Sccpdh/Entpd5/Ccnd3/Gart/Ndufb10/Ndufv1/Pigu/Fut10/Papss1/Dpagt1/St3gal4/Galnt4/B3galt4/Rfk/Pomt1/Gcdh/Dpy19l4/Ndufv3/Rrm1/Atp5pb/Uck1/Mlycd/Nudt2/Sdhd/Rpn1/Alg3/Aldoart1/Stt3a/Atp5f1b/Srd5a3/Ndufa9/Chst10/Ndufs2/Lcmt2/Aprt/Dpm1/Gpaa1/Tmem165/Stoml2/Alg5/Pgap4/Pofut1/B4gat1/Dpy19l3/Pigc/St6galnac5/Cad/Slc35d1/Atp5f1a/Pdgfrb/Dpm2/Ndufs4/Cant1/St6galnac4/Adsl/Ext2/Adcy2/Dguok/Ctnnb1/Papss2/Ndst1/Npc1/Nme6/B4galt4/Atpsckmt/Cryl1/Nme5/Alg1/Alg12/Ago2/Dctd/Tafazzin/Soat1/Tkt/Hbegf/Ndst2/Plod3/Alg14/Stt3b/Dcakd/Ldhd/Gfus/Acot8
DR_vs_P45	BP	GO:0009152	purine ribonucleotide biosynthetic process	126	0.508691	1.9474	1.53565e-08	1.66683e-06	1.38815e-06	1962	tags=52%, list=29%, signal=38%	Mpc1/Ndufc1/Ndufa1/Ndufb11/Ndufa3/Atp5me/Ndufa2/Atp5f1e/Ndufb2/Ndufs5/Nme2/Ndufa6/Nme3/Ndufb9/Atp5pd/Atp5po/Sphk2/Ndufc2/Ndufb7/Ndufa13/Atp5mf/Ndufs6/Ndufb6/Sdhc/Ndufb8/Atp5pf/Ndufa5/Ppcs/Ndufb5/Ndufb3/Atp5mc3/Uqcc3/Ndufs8/Ndufb4/Ndufa11/Ndufv2/Aldoart2/Sdhb/Ndufs3/Mpc2/Atp5f1d/Ndufa12/Guk1/Adss1/Ndufa8/Coasy/Nme1/Acss2/Atp5f1c/Ndufs7/Gart/Ndufb10/Ndufv1/Papss1/Gcdh/Ndufv3/Atp5pb/Mlycd/Nudt2/Sdhd/Aldoart1/Atp5f1b/Ndufa9/Ndufs2/Aprt/Stoml2
DR_vs_P45	BP	GO:0055086	nucleobase-containing small molecule metabolic process	331	0.4108	1.6636	1.60134e-08	1.70265e-06	1.41798e-06	1940	tags=42%, list=29%, signal=32%	Mpc1/Ndufc1/Ndufa1/Ndufb11/Ndufa3/Tspo/Atp5me/Ndufa2/Macrod1/Atp5f1e/Ndufb2/Dtymk/Ndufs5/Nme2/Ndufa6/Nme3/Ndufb9/Atp5pd/Atp5po/Sphk2/Ndufc2/Ndufb7/Entpd2/Ndufa13/Nudt1/Nqo1/Atp5mf/Naprt/Bad/Hint1/Hmgcs2/Ndufs6/Uap1l1/Cnp/Pgls/Ndufb6/Sdhc/Ndufb8/Gamt/Galk1/Dctpp1/Oard1/Atp5pf/Ndufa5/Fis1/Ppcs/Mcee/Naxe/Hsd11b1/Nadk2/Fdx1/Ran/Ndufb5/Ndufb3/Dcxr/Atp5mc3/Hmgcl/Uqcc3/Ndufs8/Bpgm/Prdx5/Ndufb4/Ndufa11/Ndufv2/Aldoart2/Fmo1/Nt5c/Sdhb/Prpsap1/Ndufs3/Mpc2/Taldo1/Arl2/Dhodh/Park7/Atp5f1d/Ndufa12/Adora2b/Eif6/Smpdl3a/Mvk/Guk1/Aldoc/Fdxr/Acot1/Pmm1/Adss1/Ndufa8/Tkfc/Mgat1/Coasy/Khk/Nme1/Ugdh/Acss2/Atp5f1c/Nudt13/Ndufs7/Nudt19/Acaa2/Pgd/Entpd5/Rhoa/Gart/Ndufb10/Ndufv1/Dera/Papss1/Pmvk/Dpagt1/Dgat1/Rfk/Nudt3/Suclg1/Gcdh/Ndufv3/Mlst8/Ldhb/Pgk1/Rrm1/Atp5pb/Uck1/Mlycd/Ehhadh/Nudt2/Sdhd/Shmt2/Fam20c/Aldoart1/Nudt14/Atp5f1b/Ndufa9/Pycr3/Jmjd8/Nudt16/Ndufs2/Nt5c3b/Prkag2/Aprt/Dpm1
DR_vs_P45	MF	GO:0009055	electron transfer activity	44	0.658651	2.1961	1.73143e-08	1.80415e-06	1.50251e-06	1588	tags=68%, list=23%, signal=53%	Cyba/Uqcrq/Ndufa2/Cox6c/Cox8a/Ndufc2/Ndufb7/Uqcr11/Sdhc/Ndufb8/Fdx1/Cox7a2/Ndufs8/Cox4i1/Ndufv2/Sdhb/Cox7b/Ndufs3/Cox6a1/Etfb/Cox5a/Por/Cox7a1/Cyc1/Ndufs7/Uqcrh/Cox4i2/Ndufv1/Cox7a2l/Uqcrfs1
DR_vs_P45	MF	GO:0005096	GTPase activator activity	96	-0.458297	-2.39551	1.86315e-08	1.90333e-06	1.58512e-06	948	tags=34%, list=14%, signal=30%	Arhgef12/Abr/Nf1/Arhgef1/Arhgap5/Als2/Sipa1l2/Evi5l/Ankrd27/Rabgap1/Rin2/Arhgap12/Git2/Sh3bp1/Rasa2/Dlc1/Arhgap35/Dab2ip/Arhgap31/Arhgap18/Sipa1l3/Rabep1/Depdc5/Agap1/Ranbp2/Stard8/Ralbp1/Arhgap39/Ophn1/Arhgap21/Rgs6/Arhgap10/Plcb1
DR_vs_P45	CC	GO:1990351	transporter complex	110	0.522475	1.97633	2.09128e-08	2.0953e-06	1.74499e-06	1630	tags=49%, list=24%, signal=38%	Ndufc1/Ndufa1/Kcne5/Ndufb11/Shisa8/Ndufa3/Uqcrq/Ndufa2/Ndufb2/Timm8a1/Ndufs5/Ndufa6/Timm13/Ndufb9/Timm10b/Smdt1/Ndufc2/Ndufb7/Ndufa13/Ndufa4/Ndufs6/Dmac1/Uqcr11/Uqcr10/Ndufb6/Ndufb8/Clic1/Ndufa5/Ndufb5/Ndufb3/Atp5mc3/Uqcc3/Ndufs8/Ndufb4/Ndufa11/Ndufv2/Ndufs3/Ndufa12/Kcnd1/Uqcrc1/Ndufa8/Ttyh2/Ttyh1/Cyc1/Micu2/Ndufs7/Grin2c/Uqcrh/Ndufb10/Ndufv1/Clic4/Uqcrfs1/Slc26a6/Ndufv3
DR_vs_P45	BP	GO:0046390	ribose phosphate biosynthetic process	138	0.499176	1.91795	2.62254e-08	2.578e-06	2.14699e-06	1962	tags=51%, list=29%, signal=37%	Mpc1/Ndufc1/Ndufa1/Ndufb11/Ndufa3/Atp5me/Ndufa2/Atp5f1e/Ndufb2/Ndufs5/Nme2/Ndufa6/Nme3/Ndufb9/Atp5pd/Atp5po/Sphk2/Ndufc2/Ndufb7/Ndufa13/Pygl/Atp5mf/Ndufs6/Ndufb6/Sdhc/Ndufb8/Atp5pf/Ndufa5/Ppcs/Ndufb5/Ndufb3/Atp5mc3/Uqcc3/Ndufs8/Ndufb4/Ndufa11/Ndufv2/Aldoart2/Sdhb/Prpsap1/Ndufs3/Mpc2/Dhodh/Atp5f1d/Ndufa12/Guk1/Adss1/Ndufa8/Coasy/Nme1/Acss2/Atp5f1c/Ndufs7/Gart/Ndufb10/Ndufv1/Papss1/Rfk/Gcdh/Ndufv3/Atp5pb/Uck1/Mlycd/Nudt2/Sdhd/Aldoart1/Atp5f1b/Ndufa9/Ndufs2/Aprt/Stoml2
DR_vs_P45	BP	GO:0042773	ATP synthesis coupled electron transport	50	0.633097	2.148	2.94041e-08	2.78537e-06	2.31969e-06	1705	tags=72%, list=25%, signal=54%	Uqcrq/Ndufb9/Ndufc2/Ndufs6/Chchd2/Uqcr11/Uqcr10/Ndufb6/Sdhc/Ndufb8/Cox5b/Coq7/Uqcc3/Ndufs8/Cox4i1/Ndufv2/Sdhb/Ndufs3/Cox6a1/Park7/Ndufa12/Cox5a/Dnajc15/Pink1/Uqcrc1/Ndufa8/Cyc1/Ndufs7/Iscu/Uqcrh/Cox4i2/Ndufv1/Uqcrfs1/Ndufv3/Sdhd/Uqcrb
DR_vs_P45	BP	GO:0042775	mitochondrial ATP synthesis coupled electron transport	50	0.633097	2.148	2.94041e-08	2.78537e-06	2.31969e-06	1705	tags=72%, list=25%, signal=54%	Uqcrq/Ndufb9/Ndufc2/Ndufs6/Chchd2/Uqcr11/Uqcr10/Ndufb6/Sdhc/Ndufb8/Cox5b/Coq7/Uqcc3/Ndufs8/Cox4i1/Ndufv2/Sdhb/Ndufs3/Cox6a1/Park7/Ndufa12/Cox5a/Dnajc15/Pink1/Uqcrc1/Ndufa8/Cyc1/Ndufs7/Iscu/Uqcrh/Cox4i2/Ndufv1/Uqcrfs1/Ndufv3/Sdhd/Uqcrb
DR_vs_P45	MF	GO:0022857	transmembrane transporter activity	309	0.419647	1.69497	3.05843e-08	2.84543e-06	2.36971e-06	2369	tags=52%, list=35%, signal=36%	Mpc1/S100a6/Kcne5/Orai1/Atp5me/Uqcrq/Ndufa2/Cybrd1/Cox6c/Atp5f1e/Cox8a/Slc25a10/Atp5pd/Atp5po/Ndufc2/Atp6v1f/Ndufb7/Slc13a5/Slc19a1/Slc2a1/Atp5mf/Slc35a2/Slc46a1/Gjc2/Timm17b/Slc39a1/Uqcr11/Tmem120a/Ndufb8/Slc2a10/Orai3/Clic1/Slc25a47/Atp5pf/Gjb1/Slc27a1/Timm22/Slc46a3/Tmem63a/Bax/Cox7a2/Slc7a5/Slc12a9/Mfsd5/Atp5mc3/Slc25a5/Anxa2/Slc3a2/Slc50a1/Slc1a4/Atp6v0e/Slc66a1/Slc15a2/Ndufs8/Cox4i1/Slc25a20/Slc48a1/Slc39a11/Ndufv2/Slc44a1/Slc26a11/Marcksl1/Nherf1/Slc2a8/Cyb561d2/Cox7b/Ndufs3/Mpc2/Slc15a4/Mmgt2/Bloc1s3/Slc8b1/Cox6a1/Atp5f1d/Mfsd1/Slc25a33/Tomm22/Slc39a7/Slc4a2/Slc25a1/Aqp11/Slc12a4/Cox5a/Slc20a2/Slc25a11/Kcnd1/Cox7a1/Spns1/Ttyh2/Tmco1/Ttyh1/Ucp3/Atp5f1c/Cyc1/Mfsd10/Ndufs7/Slc13a3/Slc35f6/Slc25a18/Slc16a2/Grin2c/Aqp9/Uqcrh/Cox4i2/Ndufv1/Tmem241/Gjb2/Slc6a9/Cox7a2l/Clic4/Uqcrfs1/Slc35a5/Slc26a6/Cnnm3/Slc29a2/Atp5pb/Slc25a17/Clcn6/Slc7a10/Slc25a3/Slc25a53/Slc14a1/Slc44a2/Slc38a3/Ano10/Slc25a4/Atp5f1b/Abcb6/Mfsd3/Tmem109/Slc25a28/Ndufs2/Nipal4/Slc7a2/Gpm6a/Slc16a1/Tmem165/Ctns/Slc25a29/P2rx4/Abcb10/Atp13a1/Slc25a38/Nipa1/Slc35d1/Tomm40l/Tmem175/Mpv17/Abcd1/Atp5f1a/Abcd3/Ndufs4/Atp6v0a2/Vdac2/Slc30a5/Oscp1/Slc9a7/Slc25a15/Slc22a4/Atp1b3/Kcnk1/Anxa5
DR_vs_P45	BP	GO:0010257	NADH dehydrogenase complex assembly	46	0.650421	2.18041	3.47606e-08	3.01838e-06	2.51374e-06	1012	tags=57%, list=15%, signal=48%	Ndufc1/Ndufa1/Ndufb11/Ndufa3/Ndufa2/Ndufb2/Ndufs5/Ndufa6/Ndufb9/Ndufaf8/Ndufaf2/Ndufc2/Ndufb7/Ndufs6/Dmac1/Ndufb6/Ndufb8/Ndufa5/Ndufb5/Ndufb3/Ndufs8/Ndufb4/Ndufa11/Ndufs3/Ndufa12/Ndufaf3
DR_vs_P45	BP	GO:0032981	mitochondrial respiratory chain complex I assembly	46	0.650421	2.18041	3.47606e-08	3.01838e-06	2.51374e-06	1012	tags=57%, list=15%, signal=48%	Ndufc1/Ndufa1/Ndufb11/Ndufa3/Ndufa2/Ndufb2/Ndufs5/Ndufa6/Ndufb9/Ndufaf8/Ndufaf2/Ndufc2/Ndufb7/Ndufs6/Dmac1/Ndufb6/Ndufb8/Ndufa5/Ndufb5/Ndufb3/Ndufs8/Ndufb4/Ndufa11/Ndufs3/Ndufa12/Ndufaf3
DR_vs_P45	BP	GO:0022904	respiratory electron transport chain	63	0.596033	2.09851	3.46126e-08	3.01838e-06	2.51374e-06	1877	tags=70%, list=28%, signal=51%	Uqcrq/Ndufb9/Ndufc2/Ndufs6/Chchd2/Uqcr11/Uqcr10/Ndufb6/Gba1/Sdhc/Ndufb8/Ndufa5/Cox5b/Coq7/Uqcc3/Ndufs8/Cox4i1/Ndufv2/Sdhb/Ndufs3/Cox6a1/Park7/Ndufa12/Etfb/Cox5a/Dnajc15/Pink1/Uqcrc1/Ndufa8/Sod2/Cyc1/Ndufs7/Immp2l/Slc25a18/Iscu/Uqcrh/Cox4i2/Ndufv1/Uqcrfs1/Ndufv3/Sdhd/Uqcrb/Etfa/Ndufs2
DR_vs_P45	MF	GO:0005215	transporter activity	343	0.408381	1.65901	3.36873e-08	3.01838e-06	2.51374e-06	2369	tags=51%, list=35%, signal=35%	Pltp/Mpc1/S100a6/Kcne5/Orai1/Atp5me/Uqcrq/Ndufa2/Cybrd1/Cox6c/Atp5f1e/Apoe/Cox8a/Slc25a10/Atp5pd/Atp5po/Ndufc2/Atp6v1f/Ndufb7/Slc13a5/Slc19a1/Fabp5/Slc2a1/Atp5mf/Slc35a2/Slc46a1/Gjc2/Timm17b/Slc39a1/Uqcr11/Tmem120a/Ndufb8/Slc2a10/Orai3/Clic1/Slc25a47/Atp5pf/Gjb1/Slc27a1/Timm22/Slc46a3/Tmem63a/Bax/Cox7a2/Slc7a5/Npc2/Slc12a9/Mfsd5/Atp5mc3/Slc25a5/Anxa2/Slc3a2/Slc50a1/Slc1a4/Atp6v0e/Slc66a1/Slc15a2/Ndufs8/Cox4i1/Slc25a20/Slc48a1/Slc39a11/Ndufv2/Slc44a1/Slc26a11/Marcksl1/Nherf1/Slc2a8/Cyb561d2/Cox7b/Ndufs3/Mpc2/Slc15a4/Mmgt2/Bloc1s3/Slc8b1/Cox6a1/Atp5f1d/Mfsd1/Slc25a33/Tomm22/Slc39a7/Slc4a2/Plscr3/Slc25a1/Aqp11/Slc12a4/Cox5a/Slc20a2/Slc25a11/Kcnd1/Cox7a1/Spns1/Ttyh2/Tmco1/Ttyh1/Ucp3/Atp5f1c/Cyc1/Mfsd10/Ndufs7/Slc13a3/Prelid3a/Slc35f6/Timm29/Slc25a18/Slc16a2/Grin2c/Aqp9/Uqcrh/Cox4i2/Ndufv1/Tmem241/Gjb2/Slc6a9/Cox7a2l/Clic4/Uqcrfs1/Slc35a5/Slc26a6/Apoa2/Cnnm3/Slc29a2/Atp5pb/Gm2a/Slc25a17/Clcn6/Slc7a10/Slc25a3/Slc25a53/Slc14a1/Slc44a2/Slc38a3/Ano10/Slc25a4/Atp5f1b/Gltp/Abcb6/Mfsd3/Tmem109/Slc25a28/Ndufs2/Nipal4/Slc7a2/Gpm6a/Pctp/Slc16a1/Tmem165/Triap1/Ctns/Slc25a29/P2rx4/Abcb10/Atp13a1/Slc25a38/Nipa1/Slc35d1/Tomm40l/Tmem175/Mpv17/Abcd1/Atp5f1a/Abcd3/Ndufs4/Atp6v0a2/Vdac2/Stard3/Slc30a5/Prelid3b/Oscp1/Slc9a7/Slc25a15/Slc22a4/Atp1b3/Kcnk1/Anxa5
DR_vs_P45	CC	GO:0015934	large ribosomal subunit	84	0.555687	2.03688	4.77562e-08	4.01306e-06	3.34212e-06	2183	tags=63%, list=32%, signal=43%	Rplp2/Rpl30/Rpl35a/Rpl37rt/Mrpl13/Mrpl14/Mrpl22/Mrpl33/Mrpl52/Mrpl28/Mpv17l2/Mrpl54/Mrpl34/Rpl22/Rpl37/Mrpl57/Mrpl30/Rpl13a/Mrpl17/Mrpl43/Rpl32/Rplp0/Rpl34/Mrpl55/Gadd45gip1/Rpl18/Rpl41/Mrpl2/Rpl7l1/Rpl8/Rpl7a/Rpl23/Mrpl11/Mrpl51/Mrpl12/Nsun4/Malsu1/Mrpl40/Mrpl42/Mrpl9/Rpl7/Mrpl15/Mrpl27/Rpl13/Mrpl20/Rpl36al/Mrpl10/Mrps18a/Mrpl36/Rpl3/Mrpl18/Mrpl24/Mrpl41
DR_vs_P45	BP	GO:0006753	nucleoside phosphate metabolic process	300	0.412413	1.66343	4.73138e-08	4.01306e-06	3.34212e-06	1903	tags=42%, list=28%, signal=32%	Mpc1/Ndufc1/Ndufa1/Ndufb11/Ndufa3/Tspo/Atp5me/Ndufa2/Atp5f1e/Ndufb2/Dtymk/Ndufs5/Nme2/Ndufa6/Nme3/Ndufb9/Atp5pd/Atp5po/Sphk2/Ndufc2/Ndufb7/Entpd2/Ndufa13/Nqo1/Atp5mf/Naprt/Bad/Hint1/Hmgcs2/Ndufs6/Cnp/Pgls/Ndufb6/Sdhc/Ndufb8/Galk1/Dctpp1/Atp5pf/Ndufa5/Fis1/Ppcs/Mcee/Naxe/Hsd11b1/Nadk2/Fdx1/Ran/Ndufb5/Ndufb3/Dcxr/Atp5mc3/Hmgcl/Uqcc3/Ndufs8/Bpgm/Prdx5/Ndufb4/Ndufa11/Ndufv2/Aldoart2/Fmo1/Nt5c/Sdhb/Prpsap1/Ndufs3/Mpc2/Taldo1/Arl2/Dhodh/Park7/Atp5f1d/Ndufa12/Adora2b/Eif6/Smpdl3a/Mvk/Guk1/Aldoc/Fdxr/Acot1/Adss1/Ndufa8/Tkfc/Coasy/Khk/Nme1/Acss2/Atp5f1c/Nudt13/Ndufs7/Nudt19/Acaa2/Pgd/Entpd5/Rhoa/Gart/Ndufb10/Ndufv1/Dera/Papss1/Pmvk/Dgat1/Rfk/Nudt3/Suclg1/Gcdh/Ndufv3/Mlst8/Ldhb/Pgk1/Rrm1/Atp5pb/Uck1/Mlycd/Ehhadh/Nudt2/Sdhd/Fam20c/Aldoart1/Nudt14/Atp5f1b/Ndufa9/Jmjd8/Nudt16/Ndufs2/Nt5c3b/Prkag2
DR_vs_P45	CC	GO:0014069	postsynaptic density	155	-0.37436	-2.0457	5.60666e-08	4.63661e-06	3.86143e-06	910	tags=30%, list=13%, signal=26%	Nr3c2/Abr/Nf1/Rnf10/Hip1r/Palm/Adra2a/Usp8/Als2/Picalm/Eif4g2/Dmd/Fxr2/Adgrb1/Ppp1r9b/Iqsec1/Cpeb4/Ctnnd2/Drosha/Drp2/Eif3a/Ptprt/Gphn/Tnik/Fmr1/Bcas1/Bmpr2/Ncoa2/Nectin3/Mapt/Cask/Cacng4/Rps6kc1/Dbn1/Adgrl1/Tsc1/Ank2/Macf1/Iqsec2/Sptbn1/Dst/Sorbs2/Tamalin/Ppp1r9a/Shank3/Kalrn
DR_vs_P45	CC	GO:1902495	transmembrane transporter complex	101	0.52651	1.97398	7.28672e-08	5.91741e-06	4.92809e-06	1630	tags=50%, list=24%, signal=39%	Ndufc1/Ndufa1/Kcne5/Ndufb11/Shisa8/Ndufa3/Uqcrq/Ndufa2/Ndufb2/Ndufs5/Ndufa6/Ndufb9/Smdt1/Ndufc2/Ndufb7/Ndufa13/Ndufa4/Ndufs6/Dmac1/Uqcr11/Uqcr10/Ndufb6/Ndufb8/Clic1/Ndufa5/Ndufb5/Ndufb3/Atp5mc3/Uqcc3/Ndufs8/Ndufb4/Ndufa11/Ndufv2/Ndufs3/Ndufa12/Kcnd1/Uqcrc1/Ndufa8/Ttyh2/Ttyh1/Cyc1/Micu2/Ndufs7/Grin2c/Uqcrh/Ndufb10/Ndufv1/Clic4/Uqcrfs1/Slc26a6/Ndufv3
DR_vs_P45	BP	GO:0009260	ribonucleotide biosynthetic process	132	0.503938	1.9311	7.38256e-08	5.91741e-06	4.92809e-06	1962	tags=52%, list=29%, signal=38%	Mpc1/Ndufc1/Ndufa1/Ndufb11/Ndufa3/Atp5me/Ndufa2/Atp5f1e/Ndufb2/Ndufs5/Nme2/Ndufa6/Nme3/Ndufb9/Atp5pd/Atp5po/Sphk2/Ndufc2/Ndufb7/Ndufa13/Atp5mf/Ndufs6/Ndufb6/Sdhc/Ndufb8/Atp5pf/Ndufa5/Ppcs/Ndufb5/Ndufb3/Atp5mc3/Uqcc3/Ndufs8/Ndufb4/Ndufa11/Ndufv2/Aldoart2/Sdhb/Ndufs3/Mpc2/Dhodh/Atp5f1d/Ndufa12/Guk1/Adss1/Ndufa8/Coasy/Nme1/Acss2/Atp5f1c/Ndufs7/Gart/Ndufb10/Ndufv1/Papss1/Rfk/Gcdh/Ndufv3/Atp5pb/Uck1/Mlycd/Nudt2/Sdhd/Aldoart1/Atp5f1b/Ndufa9/Ndufs2/Aprt/Stoml2
DR_vs_P45	MF	GO:0140030	modification-dependent protein binding	94	-0.430793	-2.25157	1.46099e-07	1.1533e-05	9.6048e-06	1453	tags=45%, list=21%, signal=36%	Hdac6/Kdm4a/Suz12/Phf2/Ubqln2/Atrip/Brcc3/Uimc1/Cbx7/Cbx8/Tab2/Mindy2/Optn/Chd8/Ikbkg/Rnf168/Pygo1/L3mbtl2/Brd3/Eps15/Zmynd11/Hgs/Brd4/Tdrd3/Tnip1/Brd7/Fmr1/Ing3/Trim24/Brd9/Smarca4/Zzz3/Ide/Dnajc2/Setd5/Taf1/Kmt2e/Otud7a/Ank2/Atrx/Zmynd8/Ank3
DR_vs_P45	BP	GO:0009117	nucleotide metabolic process	295	0.41001	1.65375	2.44317e-07	1.89984e-05	1.58221e-05	1903	tags=42%, list=28%, signal=32%	Mpc1/Ndufc1/Ndufa1/Ndufb11/Ndufa3/Tspo/Atp5me/Ndufa2/Atp5f1e/Ndufb2/Dtymk/Ndufs5/Nme2/Ndufa6/Nme3/Ndufb9/Atp5pd/Atp5po/Sphk2/Ndufc2/Ndufb7/Ndufa13/Nqo1/Atp5mf/Naprt/Bad/Hint1/Hmgcs2/Ndufs6/Cnp/Pgls/Ndufb6/Sdhc/Ndufb8/Galk1/Dctpp1/Atp5pf/Ndufa5/Fis1/Ppcs/Mcee/Naxe/Hsd11b1/Nadk2/Fdx1/Ran/Ndufb5/Ndufb3/Dcxr/Atp5mc3/Hmgcl/Uqcc3/Ndufs8/Bpgm/Prdx5/Ndufb4/Ndufa11/Ndufv2/Aldoart2/Fmo1/Nt5c/Sdhb/Prpsap1/Ndufs3/Mpc2/Taldo1/Arl2/Dhodh/Park7/Atp5f1d/Ndufa12/Adora2b/Eif6/Mvk/Guk1/Aldoc/Fdxr/Acot1/Adss1/Ndufa8/Tkfc/Coasy/Khk/Nme1/Acss2/Atp5f1c/Nudt13/Ndufs7/Nudt19/Acaa2/Pgd/Entpd5/Rhoa/Gart/Ndufb10/Ndufv1/Dera/Papss1/Pmvk/Dgat1/Rfk/Nudt3/Suclg1/Gcdh/Ndufv3/Mlst8/Ldhb/Pgk1/Rrm1/Atp5pb/Uck1/Mlycd/Ehhadh/Nudt2/Sdhd/Fam20c/Aldoart1/Atp5f1b/Ndufa9/Jmjd8/Nudt16/Ndufs2/Nt5c3b/Prkag2
DR_vs_P45	BP	GO:0060078	regulation of postsynaptic membrane potential	25	-0.695708	-2.70516	2.7573e-07	2.11257e-05	1.75938e-05	183	tags=32%, list=3%, signal=31%	Dbn1/Rims2/Nrxn1/Zmynd8/Gabra2/Ppp1r9a/Shank3/Cux2
DR_vs_P45	MF	GO:0015453	oxidoreduction-driven active transmembrane transporter activity	32	0.686074	2.17438	3.19622e-07	2.41338e-05	2.00989e-05	1588	tags=81%, list=23%, signal=63%	Uqcrq/Ndufa2/Cybrd1/Cox6c/Cox8a/Ndufc2/Ndufb7/Uqcr11/Ndufb8/Cox7a2/Ndufs8/Cox4i1/Ndufv2/Cyb561d2/Cox7b/Ndufs3/Cox6a1/Cox5a/Cox7a1/Cyc1/Ndufs7/Uqcrh/Cox4i2/Ndufv1/Cox7a2l/Uqcrfs1
DR_vs_P45	BP	GO:0090407	organophosphate biosynthetic process	278	0.40539	1.62908	3.89952e-07	2.90235e-05	2.41711e-05	1699	tags=38%, list=25%, signal=30%	Mpc1/Ndufc1/Ndufa1/Ndufb11/Ndufa3/Atp5me/Ndufa2/Atp5f1e/Ndufb2/Dtymk/Ndufs5/Nme2/Ndufa6/Nme3/Ndufb9/Atp5pd/Atp5po/Pth1r/Sphk2/Ndufc2/Ndufb7/Pigs/Ndufa13/Pygl/Pigv/Fabp5/Atp5mf/Naprt/Hmgcs2/Ndufs6/Ptdss2/Ndufb6/Sdhc/Ndufb8/Ckb/Atp5pf/Ndufa5/Cln3/Slc27a1/Ppcs/Sla2/Pigyl/Nadk2/Ndufb5/Ndufb3/Dcxr/Pigt/Abhd4/Atp5mc3/Uqcc3/Ndufs8/Ndufb4/Ndufa11/Ndufv2/Adcyap1r1/Aldoart2/Pigf/Sdhb/Ptpmt1/Prpsap1/Ndufs3/Mpc2/Pigx/Dhodh/Atp5f1d/Ndufa12/Pigp/Adora2b/Mvk/Plscr3/Dpm3/Guk1/Ptdss1/Sptlc1/Adss1/Pigq/Ndufa8/Lpcat3/Coasy/Nme1/Acss2/Atp5f1c/Akr1a1/Pyurf/Ndufs7/Plaat3/Dhrs7b/Gart/Ormdl3/Ndufb10/Impa2/Ndufv1/Pigu/Papss1/Pmvk/Rfk/Gcdh/Ndufv3/Apoa2/Rrm1/Atp5pb/Uck1/Mlycd/Nudt2/Sdhd
DR_vs_P45	BP	GO:0099173	postsynapse organization	95	-0.414127	-2.18142	5.06722e-07	3.71834e-05	3.09668e-05	741	tags=26%, list=11%, signal=24%	Septin7/Igf1r/Adgrb1/Bhlhb9/Ckap5/Kif1a/Hspa8/Insr/Ctnnd2/Gphn/Dgkb/Magi2/Cask/Dbn1/Nrxn1/Arhgap39/Ophn1/Sptbn2/Zmynd8/Myh10/Sorbs2/Ppp1r9a/Shank3/Kalrn/Cux2
DR_vs_P45	BP	GO:1902414	protein localization to cell junction	42	-0.56459	-2.53166	6.13075e-07	4.43628e-05	3.69458e-05	520	tags=38%, list=8%, signal=35%	Gphn/Tnik/Jak1/Tjp1/Nectin3/Mapt/Magi2/Mapk8ip3/Kif5b/Gripap1/Nrxn1/Actn4/Iqsec2/Nectin1/Tamalin/Kalrn
DR_vs_P45	MF	GO:0004601	peroxidase activity	24	0.728405	2.17689	6.55206e-07	4.6762e-05	3.89439e-05	912	tags=71%, list=13%, signal=62%	Prdx4/Prdx6b/Gpx4/Gpx8/Mgst1/Prdx1/Gstp1/Txndc17/Gpx7/Prdx2/Prdx6/Selenof/Gstk1/Gsta4/Prdx5/Park7/Ptges
DR_vs_P45	BP	GO:0009141	nucleoside triphosphate metabolic process	154	0.455674	1.76487	7.27662e-07	5.12314e-05	4.26661e-05	1903	tags=49%, list=28%, signal=36%	Ndufc1/Ndufa1/Ndufb11/Ndufa3/Tspo/Atp5me/Ndufa2/Atp5f1e/Ndufb2/Dtymk/Ndufs5/Nme2/Ndufa6/Nme3/Ndufb9/Atp5pd/Atp5po/Sphk2/Ndufc2/Ndufb7/Ndufa13/Atp5mf/Bad/Ndufs6/Ndufb6/Sdhc/Ndufb8/Galk1/Dctpp1/Atp5pf/Ndufa5/Fis1/Ran/Ndufb5/Ndufb3/Atp5mc3/Uqcc3/Ndufs8/Bpgm/Ndufb4/Ndufa11/Ndufv2/Aldoart2/Sdhb/Ndufs3/Arl2/Atp5f1d/Ndufa12/Eif6/Smpdl3a/Guk1/Aldoc/Ndufa8/Tkfc/Khk/Nme1/Atp5f1c/Ndufs7/Rhoa/Ndufb10/Ndufv1/Ndufv3/Mlst8/Pgk1/Atp5pb/Uck1/Nudt2/Sdhd/Fam20c/Aldoart1/Atp5f1b/Ndufa9/Jmjd8/Nudt16/Ndufs2/Prkag2
DR_vs_P45	MF	GO:0016684	oxidoreductase activity, acting on peroxide as acceptor	27	0.70719	2.16264	8.7374e-07	6.06958e-05	5.05482e-05	912	tags=63%, list=13%, signal=55%	Prdx4/Prdx6b/Gpx4/Gpx8/Mgst1/Prdx1/Gstp1/Txndc17/Gpx7/Prdx2/Prdx6/Selenof/Gstk1/Gsta4/Prdx5/Park7/Ptges
DR_vs_P45	BP	GO:0050807	regulation of synapse organization	107	-0.394094	-2.08233	9.38865e-07	6.43617e-05	5.36011e-05	767	tags=28%, list=11%, signal=25%	Slitrk2/Flrt1/Picalm/Adgrb2/Ptk2/Adgrb1/Bhlhb9/Kif1a/Eif4g1/Hspa8/Taok2/Ptprt/Fmr1/Dctn1/Dgkb/Magi2/Cask/Dab2ip/Setd5/Gripap1/Dbn1/Nrxn1/Adgrl1/Zmynd8/Myh10/Nectin1/Ppp1r9a/Shank3/Kalrn/Cux2
DR_vs_P45	BP	GO:0015711	organic anion transport	96	0.504182	1.87142	1.07062e-06	7.24405e-05	6.03292e-05	2049	tags=56%, list=30%, signal=40%	Nmb/Mpc1/Mif/Mgst1/Slc25a10/Agt/Slc13a5/Slc19a1/Slc2a1/Slc35a2/Slc46a1/Slc2a10/Atp5pf/Cln3/Slc27a1/Slc7a5/Slc25a5/Slc3a2/Slc1a4/Slc66a1/Nherf1/Slc2a8/Mpc2/Slc15a4/Prkcd/Ptges/Slc4a2/Slc25a1/Psap/Gfap/Slc25a11/Epm2a/Proca1/Gipc1/Mfsd10/Slc13a3/Slc25a18/Aqp9/Slc6a9/Gabbr1/Slc26a6/Slc25a17/Slc7a10/Arl6ip1/Pla2g12a/Slc38a3/Slc25a4/Slc7a2/Ntrk2/Slc16a1/Cln8/Slc25a39/Ctns/Slc25a29
DR_vs_P45	BP	GO:0019637	organophosphate metabolic process	485	0.363622	1.49375	1.15511e-06	7.71553e-05	6.42558e-05	2641	tags=49%, list=39%, signal=33%	Apoc1/Mpc1/Ndufc1/Prdx6b/Ndufa1/Dbi/Ndufb11/Ndufa3/Tspo/Atp5me/Ndufa2/Atp5f1e/Ndufb2/Dtymk/Ndufs5/Nme2/Ndufa6/Nme3/Ndufb9/Atp5pd/Plpp4/Atp5po/Pth1r/Sphk2/Ndufc2/Ndufb7/Pigs/Entpd2/Ndufa13/Pygl/Pigv/Fabp5/Nqo1/Atp5mf/Naprt/Bad/Hint1/Hmgcs2/Ndufs6/Cnp/Ptdss2/Pgls/Ndufb6/Acp6/Sdhc/Ndufb8/Galk1/Ckb/Dctpp1/Pgp/Naaa/Atp5pf/Ndufa5/Prdx6/Cln3/Slc27a1/Fis1/Ppcs/Mcee/Sla2/Naxe/Hsd11b1/Pigyl/Nadk2/Fdx1/Ran/Ndufb5/Ndufb3/Dcxr/Pigt/Abhd4/Atp5mc3/Hmgcl/Uqcc3/Ndufs8/Bpgm/Prdx5/Ndufb4/Ndufa11/Ndufv2/G6pc3/Adcyap1r1/Aldoart2/Fmo1/Pigf/Nt5c/Sdhb/Ptpmt1/Prpsap1/Ndufs3/Mpc2/Pigx/Prkcd/Taldo1/Arl2/Dhodh/Park7/Atp5f1d/Ndufa12/Pigp/Adora2b/Eif6/Smpdl3a/Mvk/Plscr3/Dpm3/Guk1/Aldoc/Fdxr/Ptdss1/Sptlc1/Acot1/Adss1/Pigq/Ndufa8/Lpcat3/Tkfc/Proca1/Coasy/Khk/Nme1/Acss2/Atp5f1c/Akr1a1/Pyurf/Nudt13/Ndufs7/Nudt19/Plaat3/Dhrs7b/Acaa2/Pgd/Nr1h3/Entpd5/Rhoa/Gart/Ormdl3/Ndufb10/Impa2/Ndufv1/Dera/Pigu/Papss1/Pmvk/Dgat1/Rfk/Nudt3/Suclg1/Gcdh/Ndufv3/Mlst8/Ldhb/Apoa2/Pgk1/Rrm1/Atp5pb/Uck1/Pla2g7/Mlycd/Ehhadh/Nudt2/Sdhd/Fam20c/Pla2g12a/Aldoart1/Nudt14/Phb2/Atp5f1b/Ndufa9/Jmjd8/Nudt16/Ndufs2/Nt5c3b/Prkag2/Smpd2/Aprt/Dpm1/Gpaa1/Smpd1/Cln8/Stoml2/Pgap4/Sgpp1/Ctns/Nadk/Lpcat1/Dolk/Pigc/Hsd17b4/Pld2/Gnai3/Trp53/Cad/Nudt9/Tymp/Pnpla7/Pisd/Serinc4/Smpd5/Pip4p1/Abcd1/Atp5f1a/Pdgfrb/Nr1h2/Dpm2/Ndufs4/Tamm41/Aldh1l1/Agpat3/Mtmr9/Cant1/Adsl/Nfs1/Pgam1/Fdps/Adcy2/Acot6/Idh2/Itpkb/Dguok/Papss2/Mtch2/Nme6/Impa1/Gde1/Nupr1/Atpsckmt/Csl/Tmem38b/Cryl1/Nme5/Nt5m/Hadha/Mboat2/Macroh2a1/Dctd/Tafazzin/Fhit/Gpld1/Tkt
DR_vs_P45	MF	GO:0016209	antioxidant activity	41	0.622677	2.06142	1.24704e-06	8.22413e-05	6.84915e-05	1345	tags=61%, list=20%, signal=49%	Prdx4/Prdx6b/Gpx4/Apoe/Gpx8/Mgst1/Prdx1/Gstp1/Nqo1/Txndc17/Gpx7/Prdx2/Prdx6/Sod1/Selenof/Gstk1/Gsta4/Prdx5/Nxn/Park7/Ptges/Prxl2a/Gsr/Sod2/Selenos
DR_vs_P45	BP	GO:0072521	purine-containing compound metabolic process	246	0.410038	1.6336	1.26537e-06	8.24071e-05	6.86295e-05	1903	tags=42%, list=28%, signal=31%	Mpc1/Ndufc1/Ndufa1/Ndufb11/Ndufa3/Tspo/Atp5me/Ndufa2/Macrod1/Atp5f1e/Ndufb2/Ndufs5/Nme2/Ndufa6/Nme3/Ndufb9/Atp5pd/Atp5po/Sphk2/Ndufc2/Ndufb7/Ndufa13/Nudt1/Atp5mf/Bad/Hint1/Hmgcs2/Ndufs6/Ndufb6/Sdhc/Ndufb8/Gamt/Galk1/Oard1/Atp5pf/Ndufa5/Fis1/Ppcs/Mcee/Ran/Ndufb5/Ndufb3/Atp5mc3/Hmgcl/Uqcc3/Ndufs8/Bpgm/Ndufb4/Ndufa11/Ndufv2/Aldoart2/Nt5c/Sdhb/Prpsap1/Ndufs3/Mpc2/Arl2/Atp5f1d/Ndufa12/Adora2b/Eif6/Mvk/Guk1/Aldoc/Acot1/Adss1/Ndufa8/Tkfc/Coasy/Khk/Nme1/Acss2/Atp5f1c/Ndufs7/Nudt19/Acaa2/Rhoa/Gart/Ndufb10/Ndufv1/Papss1/Pmvk/Dgat1/Nudt3/Suclg1/Gcdh/Ndufv3/Mlst8/Pgk1/Atp5pb/Mlycd/Ehhadh/Nudt2/Sdhd/Shmt2/Fam20c/Aldoart1/Atp5f1b/Ndufa9/Jmjd8/Nudt16/Ndufs2/Prkag2
DR_vs_P45	CC	GO:0005759	mitochondrial matrix	225	0.414203	1.64227	1.54237e-06	9.92066e-05	8.26204e-05	2239	tags=46%, list=33%, signal=32%	Mrps21/Chchd1/Bloc1s1/Mrpl13/Dtymk/Mrpl14/Mrps18c/Bola3/Prdx1/Mrpl22/Mrps24/Hspe1/Nudt1/Hmgcs2/Hsd17b10/Alkbh7/Mrpl33/Mrpl52/Uqcc2/Bckdha/Mrpl28/Glrx5/Mpv17l2/Hsd17b8/Mrpl54/Aurkaip1/Mrps16/Fdx1/Mrps28/Slc25a5/Gstk1/Mrpl34/Rida/Oat/Mrpl57/Mrpl30/Mrpl17/Mrpl43/Park7/Acot13/Acads/Clpp/Mrpl55/Poldip2/Etfb/Tufm/Dnajc15/Mrps14/Mtres1/Gadd45gip1/Pccb/Mrps11/Coasy/Mrpl2/Bckdk/Sod2/Acaa2/Tefm/Pdpr/Mrps23/Iscu/Mrpl11/Mrpl51/Mrpl12/Nsun4/Malsu1/Mrpl40/Mrps12/Suclg1/Grpel1/Mrpl42/Mrpl9/Mrps35/Mettl4/Sirt3/Mlycd/Mrps34/Shmt2/Iba57/Mrpl15/Rps3/Atp5f1b/Ndufa9/Mrpl27/Etfa/Acadvl/Rexo2/Mrps7/Mrpl20/Mrpl10/Mrps18a/Mipep/Mrpl36/Mrps6/Sardh/Aldh2/Trp53/Mrps17/Mrpl18/Mrpl24/Mrpl41/Glud1/Idh3g/Vdac2
DR_vs_P45	CC	GO:0031301	integral component of organelle membrane	212	0.422929	1.6702	1.59567e-06	0.000101384	8.44334e-05	2494	tags=57%, list=37%, signal=37%	Mpc1/Tm7sf2/Pet100/Smdt1/Tapbp/Pigs/Hacd1/Emc9/Slc35a2/Lfng/Timm17b/Yif1b/Yif1a/Micos13/Elovl1/Tex261/Cln3/Vamp5/Fis1/Slc46a3/Hsd11b1/Pigt/Micos10/Derl2/Itm2b/Tmem43/Slc66a1/Uqcc3/Cox16/H2-D1/Lamp1/Ergic3/Ptpmt1/Tvp23b/Mpc2/Slc15a4/Mmgt2/Slc8b1/Derl1/Sys1/Saraf/Spcs1/Emc7/Chchd10/H2-K1/B2m/Amfr/Emc6/Dpm3/Mmd2/Fundc1/Qsox1/Unc50/Pink1/H13/Dhcr7/Coq2/Tmco1/Selenos/Emc10/Scd2/Hacd3/Rce1/Coa3/Tecr/Wdr83os/Pigu/Caml/Slc6a9/Fkbp8/Rer1/Slc35a5/Srebf2/Sun2/Pex2/Slc25a17/Arl6ip1/Slc25a3/Lemd2/Pex11a/Abcb6/Tmem163/Lamp2/Emc1/Bak1/Gpaa1/Elovl2/Chchd3/Fundc2/Ubiad1/Tram1/Dolk/Ubxn8/Sco2/P2rx4/Creb3l1/Creb3/Abcb10/Pex11g/Tmem33/Atp13a1/Elovl5/Tmem11/Tmem175/Abcd1/Bet1/Dpm2/Wls/Afg3l1/Edem1/Zmpste24/Porcn/Mff/Emc4/Oxa1l/Emc3/Aup1/Npc1/Ppox/Vamp3
DR_vs_P45	MF	GO:0015078	proton transmembrane transporter activity	51	0.58779	1.99705	1.69195e-06	0.000106205	8.8449e-05	1853	tags=67%, list=27%, signal=49%	Atp5me/Uqcrq/Cox6c/Atp5f1e/Cox8a/Atp5pd/Atp5po/Atp6v1f/Atp5mf/Slc46a1/Uqcr11/Atp5pf/Cox7a2/Atp5mc3/Slc25a5/Atp6v0e/Slc15a2/Cox4i1/Cox7b/Slc15a4/Cox6a1/Atp5f1d/Cox5a/Cox7a1/Atp5f1c/Cyc1/Uqcrh/Cox4i2/Cox7a2l/Uqcrfs1/Atp5pb/Slc25a4/Atp5f1b/Mfsd3
DR_vs_P45	BP	GO:0097120	receptor localization to synapse	21	-0.709965	-2.64159	1.75582e-06	0.000108902	9.06952e-05	520	tags=52%, list=8%, signal=49%	Gphn/Tnik/Magi2/Cacng4/Kif5b/Gripap1/Dbn1/Nrxn1/Iqsec2/Tamalin/Kalrn
DR_vs_P45	MF	GO:0022804	active transmembrane transporter activity	129	0.468082	1.79389	2.13855e-06	0.000131081	0.000109165	2411	tags=58%, list=36%, signal=38%	Uqcrq/Ndufa2/Cybrd1/Cox6c/Atp5f1e/Cox8a/Slc25a10/Ndufc2/Atp6v1f/Ndufb7/Slc13a5/Slc19a1/Slc46a1/Uqcr11/Ndufb8/Slc2a10/Cox7a2/Slc7a5/Slc12a9/Slc25a5/Slc1a4/Atp6v0e/Slc15a2/Ndufs8/Cox4i1/Ndufv2/Slc26a11/Slc2a8/Cyb561d2/Cox7b/Ndufs3/Slc15a4/Slc8b1/Cox6a1/Slc4a2/Slc25a1/Slc12a4/Cox5a/Slc20a2/Slc25a11/Cox7a1/Cyc1/Ndufs7/Slc13a3/Slc25a18/Slc16a2/Uqcrh/Cox4i2/Ndufv1/Tmem241/Slc6a9/Cox7a2l/Uqcrfs1/Slc26a6/Clcn6/Slc25a3/Slc38a3/Slc25a4/Atp5f1b/Abcb6/Mfsd3/Ndufs2/Slc16a1/Ctns/Abcb10/Atp13a1/Slc35d1/Abcd1/Abcd3/Ndufs4/Slc9a7/Slc22a4/Atp1b3/Anxa5/Abcb8
DR_vs_P45	MF	GO:0051015	actin filament binding	88	-0.413976	-2.15719	2.17313e-06	0.000131651	0.000109641	703	tags=23%, list=10%, signal=21%	Dmd/Myo18a/Ppp1r9b/Myo1e/Itprid2/Clmn/Abitram/Tmod1/Dbn1/Actn4/Macf1/Sptan1/Myh9/Sptbn1/Sptbn2/Mprip/Myh10/Sptbn4/Ppp1r9a/Syne1
DR_vs_P45	CC	GO:0000313	organellar ribosome	84	0.517235	1.89594	2.42021e-06	0.000143287	0.000119331	2183	tags=58%, list=32%, signal=40%	Mrps21/Chchd1/Mrpl13/Mrpl14/Mrps18c/Mrpl22/Mrps24/Mrpl33/Mrpl52/Mrpl28/Mpv17l2/Mrpl54/Aurkaip1/Mrps16/Mrps28/Mrpl34/Mrpl57/Mrpl30/Mrpl17/Mrpl43/Mrpl55/Mrps14/Gadd45gip1/Mrps11/Mrpl2/Mrps23/Mrpl11/Mrpl51/Mrpl12/Nsun4/Malsu1/Mrpl40/Mrps12/Mrpl42/Mrpl9/Mrps35/Mrps34/Mrpl15/Mrpl27/Mrps7/Mrpl20/Mrpl10/Mrps18a/Mrpl36/Mrps6/Mrps17/Mrpl18/Mrpl24/Mrpl41
DR_vs_P45	CC	GO:0005761	mitochondrial ribosome	84	0.517235	1.89594	2.42021e-06	0.000143287	0.000119331	2183	tags=58%, list=32%, signal=40%	Mrps21/Chchd1/Mrpl13/Mrpl14/Mrps18c/Mrpl22/Mrps24/Mrpl33/Mrpl52/Mrpl28/Mpv17l2/Mrpl54/Aurkaip1/Mrps16/Mrps28/Mrpl34/Mrpl57/Mrpl30/Mrpl17/Mrpl43/Mrpl55/Mrps14/Gadd45gip1/Mrps11/Mrpl2/Mrps23/Mrpl11/Mrpl51/Mrpl12/Nsun4/Malsu1/Mrpl40/Mrps12/Mrpl42/Mrpl9/Mrps35/Mrps34/Mrpl15/Mrpl27/Mrps7/Mrpl20/Mrpl10/Mrps18a/Mrpl36/Mrps6/Mrps17/Mrpl18/Mrpl24/Mrpl41
DR_vs_P45	BP	GO:0061001	regulation of dendritic spine morphogenesis	21	-0.704308	-2.62054	2.50803e-06	0.000146818	0.000122272	664	tags=38%, list=10%, signal=34%	Bhlhb9/Kif1a/Cask/Dbn1/Ppp1r9a/Shank3/Kalrn/Cux2
DR_vs_P45	BP	GO:0050803	regulation of synapse structure or activity	108	-0.393065	-2.0755	2.66366e-06	0.000154197	0.000128417	767	tags=28%, list=11%, signal=25%	Slitrk2/Flrt1/Picalm/Adgrb2/Ptk2/Adgrb1/Bhlhb9/Kif1a/Eif4g1/Hspa8/Taok2/Ptprt/Fmr1/Dctn1/Dgkb/Magi2/Cask/Dab2ip/Setd5/Gripap1/Dbn1/Nrxn1/Adgrl1/Zmynd8/Myh10/Nectin1/Ppp1r9a/Shank3/Kalrn/Cux2
DR_vs_P45	CC	GO:0070069	cytochrome complex	25	0.698562	2.09608	2.78192e-06	0.000159272	0.000132644	1887	tags=92%, list=28%, signal=67%	Uqcrq/Cox6c/Cox8a/Cox6b2/Ndufa4/Uqcr11/Uqcr10/Cox5b/Cox7a2/Ugt1a1/Uqcc3/Cox4i1/Cox6b1/Cox7b/Cox6a1/Cox5a/Uqcrc1/Cyc1/Uqcrh/Cox4i2/Uqcrfs1/Uqcrb/Cox10
DR_vs_P45	BP	GO:0006163	purine nucleotide metabolic process	236	0.405306	1.61056	2.89215e-06	0.000163784	0.000136401	1903	tags=42%, list=28%, signal=31%	Mpc1/Ndufc1/Ndufa1/Ndufb11/Ndufa3/Tspo/Atp5me/Ndufa2/Atp5f1e/Ndufb2/Ndufs5/Nme2/Ndufa6/Nme3/Ndufb9/Atp5pd/Atp5po/Sphk2/Ndufc2/Ndufb7/Ndufa13/Atp5mf/Bad/Hint1/Hmgcs2/Ndufs6/Ndufb6/Sdhc/Ndufb8/Galk1/Atp5pf/Ndufa5/Fis1/Ppcs/Mcee/Ran/Ndufb5/Ndufb3/Atp5mc3/Hmgcl/Uqcc3/Ndufs8/Bpgm/Ndufb4/Ndufa11/Ndufv2/Aldoart2/Nt5c/Sdhb/Prpsap1/Ndufs3/Mpc2/Arl2/Atp5f1d/Ndufa12/Adora2b/Eif6/Mvk/Guk1/Aldoc/Acot1/Adss1/Ndufa8/Tkfc/Coasy/Khk/Nme1/Acss2/Atp5f1c/Ndufs7/Nudt19/Acaa2/Rhoa/Gart/Ndufb10/Ndufv1/Papss1/Pmvk/Dgat1/Nudt3/Suclg1/Gcdh/Ndufv3/Mlst8/Pgk1/Atp5pb/Mlycd/Ehhadh/Nudt2/Sdhd/Fam20c/Aldoart1/Atp5f1b/Ndufa9/Jmjd8/Nudt16/Ndufs2/Prkag2
DR_vs_P45	BP	GO:0034329	cell junction assembly	174	-0.318598	-1.76327	3.17835e-06	0.000178056	0.000148287	767	tags=24%, list=11%, signal=21%	Slitrk2/Flrt1/Adgrb2/Ptk2/Ppm1f/Pdcd6ip/Smad3/Rapgef1/Adgrb1/Bhlhb9/Eif4g1/Ikbkb/Ctnnd2/Taok2/Sh3bp1/Dlc1/Clasp1/Cdh19/Tjp1/Mapt/Mmp14/Slk/Magi2/Fbf1/Setd5/Mpdz/Plxnd1/Limch1/Nrxn1/Actn4/Adgrl1/Ophn1/Tsc1/Macf1/Sptbn2/Gabra2/Dst/Nectin1/Ppp1r9a/Shank3/Cux2
DR_vs_P45	BP	GO:0099565	chemical synaptic transmission, postsynaptic	22	-0.68567	-2.55736	3.25873e-06	0.000178715	0.000148836	183	tags=32%, list=3%, signal=31%	Dbn1/Rims2/Nrxn1/Zmynd8/Ppp1r9a/Shank3/Cux2
DR_vs_P45	BP	GO:0031122	cytoplasmic microtubule organization	33	-0.588242	-2.47317	3.25317e-06	0.000178715	0.000148836	842	tags=48%, list=12%, signal=43%	Cep120/Clip3/Katna1/Ift172/Dync1h1/Limk2/Dctn1/Clasp1/Numa1/Tubgcp4/Slk/Pcm1/Apc/Pde4dip/Ccdc88a/Dst
DR_vs_P45	MF	GO:0003779	actin binding	173	-0.319823	-1.76412	3.3533e-06	0.000181986	0.00015156	654	tags=18%, list=10%, signal=17%	Myo18a/Diaph1/Ppp1r9b/Myo1e/Itprid2/Hnrnpu/Daam1/Inf2/Palld/Clmn/Myrip/Abitram/Tmod1/Dbn1/Limch1/Actn4/Ophn1/Macf1/Sptan1/Mical3/Myh9/Sptbn1/Sptbn2/Ccdc88a/Mprip/Dst/Myh10/Sptbn4/Ppp1r9a/Shank3/Syne1
DR_vs_P45	BP	GO:0009259	ribonucleotide metabolic process	235	0.405263	1.61014	3.58522e-06	0.000192567	0.000160372	1903	tags=42%, list=28%, signal=31%	Mpc1/Ndufc1/Ndufa1/Ndufb11/Ndufa3/Tspo/Atp5me/Ndufa2/Atp5f1e/Ndufb2/Ndufs5/Nme2/Ndufa6/Nme3/Ndufb9/Atp5pd/Atp5po/Sphk2/Ndufc2/Ndufb7/Ndufa13/Atp5mf/Bad/Hint1/Hmgcs2/Ndufs6/Ndufb6/Sdhc/Ndufb8/Galk1/Atp5pf/Ndufa5/Fis1/Ppcs/Mcee/Ran/Ndufb5/Ndufb3/Atp5mc3/Hmgcl/Uqcc3/Ndufs8/Bpgm/Ndufb4/Ndufa11/Ndufv2/Aldoart2/Nt5c/Sdhb/Ndufs3/Mpc2/Arl2/Dhodh/Atp5f1d/Ndufa12/Eif6/Mvk/Guk1/Aldoc/Acot1/Adss1/Ndufa8/Tkfc/Coasy/Khk/Nme1/Acss2/Atp5f1c/Ndufs7/Nudt19/Acaa2/Entpd5/Rhoa/Gart/Ndufb10/Ndufv1/Papss1/Pmvk/Dgat1/Rfk/Nudt3/Suclg1/Gcdh/Ndufv3/Mlst8/Pgk1/Atp5pb/Uck1/Mlycd/Ehhadh/Nudt2/Sdhd/Fam20c/Aldoart1/Atp5f1b/Ndufa9/Jmjd8/Ndufs2/Prkag2
DR_vs_P45	BP	GO:0009144	purine nucleoside triphosphate metabolic process	147	0.451834	1.74764	4.00583e-06	0.000212963	0.000177358	1903	tags=49%, list=28%, signal=36%	Ndufc1/Ndufa1/Ndufb11/Ndufa3/Tspo/Atp5me/Ndufa2/Atp5f1e/Ndufb2/Ndufs5/Nme2/Ndufa6/Nme3/Ndufb9/Atp5pd/Atp5po/Sphk2/Ndufc2/Ndufb7/Ndufa13/Atp5mf/Bad/Ndufs6/Ndufb6/Sdhc/Ndufb8/Galk1/Atp5pf/Ndufa5/Fis1/Ran/Ndufb5/Ndufb3/Atp5mc3/Uqcc3/Ndufs8/Bpgm/Ndufb4/Ndufa11/Ndufv2/Aldoart2/Sdhb/Ndufs3/Arl2/Atp5f1d/Ndufa12/Eif6/Guk1/Aldoc/Ndufa8/Tkfc/Khk/Nme1/Atp5f1c/Ndufs7/Rhoa/Ndufb10/Ndufv1/Ndufv3/Mlst8/Pgk1/Atp5pb/Nudt2/Sdhd/Fam20c/Aldoart1/Atp5f1b/Ndufa9/Jmjd8/Nudt16/Ndufs2/Prkag2
DR_vs_P45	CC	GO:0097060	synaptic membrane	140	-0.334466	-1.84203	4.57129e-06	0.00024057	0.000200349	908	tags=27%, list=13%, signal=24%	Itsn1/Cdh10/Rnf10/Hip1r/Palm/Adra2a/Hip1/Slitrk2/Picalm/Septin7/Dmd/Adgrb1/Hspa8/Ppp1r9b/Gabbr2/Usp48/Fcho2/Ptprt/Gphn/Fmr1/Dgkb/Nectin3/Magi2/Cask/Cacng4/Dbn1/Rims2/Nrxn1/Adgrl1/Ank2/Iqsec2/Gabra2/Ank3/Nectin1/Tamalin/Shank3/Syne1/Kcnj9
DR_vs_P45	BP	GO:0046034	ATP metabolic process	129	0.460006	1.76294	4.65344e-06	0.000242444	0.00020191	1903	tags=51%, list=28%, signal=38%	Ndufc1/Ndufa1/Ndufb11/Ndufa3/Tspo/Atp5me/Ndufa2/Atp5f1e/Ndufb2/Ndufs5/Ndufa6/Ndufb9/Atp5pd/Atp5po/Sphk2/Ndufc2/Ndufb7/Ndufa13/Atp5mf/Bad/Ndufs6/Ndufb6/Sdhc/Ndufb8/Galk1/Atp5pf/Ndufa5/Fis1/Ndufb5/Ndufb3/Atp5mc3/Uqcc3/Ndufs8/Bpgm/Ndufb4/Ndufa11/Ndufv2/Aldoart2/Sdhb/Ndufs3/Arl2/Atp5f1d/Ndufa12/Eif6/Guk1/Aldoc/Ndufa8/Tkfc/Khk/Atp5f1c/Ndufs7/Ndufb10/Ndufv1/Ndufv3/Mlst8/Pgk1/Atp5pb/Nudt2/Sdhd/Fam20c/Aldoart1/Atp5f1b/Ndufa9/Jmjd8/Ndufs2/Prkag2
DR_vs_P45	BP	GO:0009199	ribonucleoside triphosphate metabolic process	146	0.451047	1.74603	4.70516e-06	0.000242712	0.000202133	1903	tags=49%, list=28%, signal=36%	Ndufc1/Ndufa1/Ndufb11/Ndufa3/Tspo/Atp5me/Ndufa2/Atp5f1e/Ndufb2/Ndufs5/Nme2/Ndufa6/Nme3/Ndufb9/Atp5pd/Atp5po/Sphk2/Ndufc2/Ndufb7/Ndufa13/Atp5mf/Bad/Ndufs6/Ndufb6/Sdhc/Ndufb8/Galk1/Atp5pf/Ndufa5/Fis1/Ran/Ndufb5/Ndufb3/Atp5mc3/Uqcc3/Ndufs8/Bpgm/Ndufb4/Ndufa11/Ndufv2/Aldoart2/Sdhb/Ndufs3/Arl2/Atp5f1d/Ndufa12/Eif6/Guk1/Aldoc/Ndufa8/Tkfc/Khk/Nme1/Atp5f1c/Ndufs7/Rhoa/Ndufb10/Ndufv1/Ndufv3/Mlst8/Pgk1/Atp5pb/Uck1/Nudt2/Sdhd/Fam20c/Aldoart1/Atp5f1b/Ndufa9/Jmjd8/Ndufs2/Prkag2
DR_vs_P45	CC	GO:0022626	cytosolic ribosome	55	0.554412	1.91209	5.20884e-06	0.000263476	0.000219426	1475	tags=47%, list=22%, signal=37%	Rplp2/Rpl30/Rpl35a/Rps27l/Rpl37rt/Rps9/Rps11/Rps15/Rpl22/Rps26/Rpl37/Apod/Rpl13a/Rpl32/Rplp0/Rpl34/Repin1/Rpl18/Rpl41/Mrps11/Rps5/Rpl7l1/Rpl8/Rpl7a/Rpl23/Rps10
DR_vs_P45	BP	GO:0019693	ribose phosphate metabolic process	243	0.405281	1.6127	5.18634e-06	0.000263476	0.000219426	1903	tags=42%, list=28%, signal=31%	Mpc1/Ndufc1/Ndufa1/Ndufb11/Ndufa3/Tspo/Atp5me/Ndufa2/Atp5f1e/Ndufb2/Ndufs5/Nme2/Ndufa6/Nme3/Ndufb9/Atp5pd/Atp5po/Sphk2/Ndufc2/Ndufb7/Ndufa13/Pygl/Atp5mf/Bad/Hint1/Hmgcs2/Ndufs6/Ndufb6/Sdhc/Ndufb8/Galk1/Atp5pf/Ndufa5/Fis1/Ppcs/Mcee/Ran/Ndufb5/Ndufb3/Atp5mc3/Hmgcl/Uqcc3/Ndufs8/Bpgm/Ndufb4/Ndufa11/Ndufv2/Aldoart2/Nt5c/Sdhb/Prpsap1/Ndufs3/Mpc2/Arl2/Dhodh/Atp5f1d/Ndufa12/Eif6/Mvk/Guk1/Aldoc/Acot1/Adss1/Ndufa8/Tkfc/Coasy/Khk/Nme1/Acss2/Atp5f1c/Ndufs7/Nudt19/Acaa2/Entpd5/Rhoa/Gart/Ndufb10/Ndufv1/Papss1/Pmvk/Dgat1/Rfk/Nudt3/Suclg1/Gcdh/Ndufv3/Mlst8/Pgk1/Atp5pb/Uck1/Mlycd/Ehhadh/Nudt2/Sdhd/Fam20c/Aldoart1/Nudt14/Atp5f1b/Ndufa9/Jmjd8/Ndufs2/Prkag2
DR_vs_P45	BP	GO:0009205	purine ribonucleoside triphosphate metabolic process	144	0.453315	1.75189	5.55988e-06	0.000278529	0.000231962	1903	tags=49%, list=28%, signal=36%	Ndufc1/Ndufa1/Ndufb11/Ndufa3/Tspo/Atp5me/Ndufa2/Atp5f1e/Ndufb2/Ndufs5/Nme2/Ndufa6/Nme3/Ndufb9/Atp5pd/Atp5po/Sphk2/Ndufc2/Ndufb7/Ndufa13/Atp5mf/Bad/Ndufs6/Ndufb6/Sdhc/Ndufb8/Galk1/Atp5pf/Ndufa5/Fis1/Ran/Ndufb5/Ndufb3/Atp5mc3/Uqcc3/Ndufs8/Bpgm/Ndufb4/Ndufa11/Ndufv2/Aldoart2/Sdhb/Ndufs3/Arl2/Atp5f1d/Ndufa12/Eif6/Guk1/Aldoc/Ndufa8/Tkfc/Khk/Nme1/Atp5f1c/Ndufs7/Rhoa/Ndufb10/Ndufv1/Ndufv3/Mlst8/Pgk1/Atp5pb/Nudt2/Sdhd/Fam20c/Aldoart1/Atp5f1b/Ndufa9/Jmjd8/Ndufs2/Prkag2
DR_vs_P45	BP	GO:0044255	cellular lipid metabolic process	437	0.360713	1.47789	7.03056e-06	0.00034885	0.000290526	2729	tags=53%, list=40%, signal=34%	Apoc1/Prdx6b/Mif/Rarres2/Dbi/Rbp1/Gpx4/Pdpn/Apoe/Gal3st1/Bdh2/Mt3/Plpp4/Agt/Sphk2/Pigs/Hacd1/Gstp1/Pigv/Fabp5/Srebf1/Hmgcs2/Ndufs6/Hsd17b10/Alkbh7/Rdh10/Apoc3/Ptdss2/Hacl1/Gba1/Acp6/Sptssa/Elovl1/Pgp/Rdh5/Acad12/Naaa/Prdx6/Cln3/Slc27a1/Hsd17b8/Sla2/Echs1/Dhrs13/Pigyl/Bax/Naga/Lamtor1/Cyb5a/Pigt/Abhd4/Eci1/Acaa1a/Cyp4f14/Fads2/Erlin2/Apod/Fmo1/Pigf/Ptpmt1/Pck2/Pigx/Prkcd/Cyp4f15/Ptges/Cyp4v3/Alg8/Pigp/Cers2/Acads/Hexa/Eif6/Smpdl3a/Mvk/Plscr3/Etfb/Dpm3/Bco2/Ilvbl/Cln6/Dhrs4/Psap/Degs1/Ptdss1/Sptlc1/Cyp2j6/Acot1/Ech1/Echdc3/Agmo/Mcat/Samd1/Por/Pigq/Prkag1/Retsat/Mid1ip1/Coq2/Adipor1/Lpcat3/Proca1/Hadh/Ucp3/Tnfrsf1a/Acss2/Mecr/Pyurf/Nudt19/Plaat3/Dhrs7b/Acaa2/Sccpdh/Nr1h3/Sgpl1/Scd2/Hacd3/Dhrs7/Ormdl3/Tecr/Impa2/Ptges2/Pigu/Pmvk/Dpagt1/St3gal4/Dgat1/Abhd2/B3galt4/Gcdh/Sirt3/Pex2/Apoa2/Gm2a/Slc25a17/Pla2g7/Cyp2d22/Mlycd/Fads3/Ehhadh/Decr1/Gstm7/Pla2g12a/Abhd11/Ephx2/Adh5/Phb2/Srd5a3/Etfa/Prkag2/Galc/Smpd2/Dpm1/Gpaa1/Smpd1/Cln8/Acadvl/Elovl2/Stoml2/Pecr/Rdh14/Pgap4/Sgpp1/Lpcat1/Dolk/Pigc/Hsd17b4/Pex7/Pld2/St6galnac5/Cers5/Elovl5/Pnpla7/Pisd/Serinc4/Lipe/Dhrs3/Smpd5/Pip4p1/Abcd1/Pdgfrb/Abcd3/Nr1h2/Dpm2/Lypla2/Tamm41/Agpat3/Zmpste24/Mtmr9/Fads6/Eci2/St6galnac4/Porcn/Slc22a4/Akt2/Acadm/Cpt2/Ptgr2/Fdps/Acot6/Itpkb/Impa1/Gde1/B4galt4/Ivd/Tmem38b/Cryl1/Acsbg1/Acsf3/Alg12/Hadha/Thnsl2/Mboat2/Scap/Tafazzin/Ephx1/Aldh3a2/Gpld1/Abcd4/Soat1/Pnpla6/Rdh11/Alg14/Cyp2j9/Mboat7/Acot8/Hdhd5/Hadhb/Cbr4/Insig1/Acsf2
DR_vs_P45	BP	GO:0051056	regulation of small GTPase mediated signal transduction	90	-0.399678	-2.09215	7.10901e-06	0.000349414	0.000290996	792	tags=33%, list=12%, signal=30%	Psd2/Arhgef18/Sipa1l2/Robo1/Arhgap12/Rapgef1/Iqsec1/Git2/Gpr17/Sh3bp1/Bcl6/Rasa2/Kank1/Inf2/Dlc1/Arfgef2/Cul3/Spry4/Arhgap35/Dab2ip/Arhgap18/Sipa1l3/Stard8/Ralbp1/Cdc42bpa/Ophn1/Spry1/Iqsec2/Mcf2l/Prag1
DR_vs_P45	CC	GO:0031300	intrinsic component of organelle membrane	226	0.405245	1.60705	7.35315e-06	0.000358037	0.000298177	2494	tags=55%, list=37%, signal=36%	Mpc1/Tm7sf2/Pet100/Smdt1/Tapbp/Pigs/Hacd1/Emc9/Slc35a2/Lfng/Timm17b/Yif1b/Yif1a/Micos13/Elovl1/Golga7/Tex261/Cln3/Vamp5/Fis1/Slc46a3/Hsd11b1/Pigt/Micos10/Derl2/Itm2b/Tmem43/Slc66a1/Uqcc3/Cox16/H2-D1/Lamp1/Ergic3/Ptpmt1/Tvp23b/Mpc2/Slc15a4/Mmgt2/Slc8b1/Derl1/Sys1/Saraf/Spcs1/Emc7/Chchd10/H2-K1/B2m/Amfr/Emc6/Dpm3/Mmd2/Fundc1/Qsox1/Unc50/Pink1/H13/Dhcr7/Coq2/Tmco1/Selenos/Emc10/Scd2/Hacd3/Rce1/Coa3/Tecr/Wdr83os/Pigu/Caml/Slc6a9/Rab4a/Fkbp8/Rer1/Slc35a5/Srebf2/Sun2/Pex2/Slc25a17/Arl6ip1/Slc25a3/Lemd2/Dnajb2/Pex11a/Abcb6/Tmem163/Lamp2/Emc1/Bak1/Gpaa1/Elovl2/Chchd3/Fundc2/Ubiad1/Tram1/Dolk/Ubxn8/Sco2/P2rx4/Creb3l1/Creb3/Abcb10/Pex11g/Tmem33/Atp13a1/Elovl5/Tmem11/Tmem175/Abcd1/Bet1/Dpm2/Wls/Afg3l1/Edem1/Zmpste24/Porcn/Mff/Emc4/Oxa1l/Rnf180/Emc3/Aup1/Npc1/Ppox/Vamp3
DR_vs_P45	MF	GO:0032452	histone demethylase activity	15	-0.754071	-2.53143	8.20127e-06	0.000392006	0.000326467	1564	tags=87%, list=23%, signal=67%	Phf8/Kdm4a/Phf2/Kdm3b/Kdm4c/Kdm1b/Kdm1a/Kdm5b/Jmjd6/Kdm2a/Kdm5c/Kdm3a/Hr
DR_vs_P45	MF	GO:0140457	protein demethylase activity	15	-0.754071	-2.53143	8.20127e-06	0.000392006	0.000326467	1564	tags=87%, list=23%, signal=67%	Phf8/Kdm4a/Phf2/Kdm3b/Kdm4c/Kdm1b/Kdm1a/Kdm5b/Jmjd6/Kdm2a/Kdm5c/Kdm3a/Hr
DR_vs_P45	BP	GO:0106027	neuron projection organization	49	-0.494463	-2.32511	8.56495e-06	0.000397143	0.000330745	741	tags=31%, list=11%, signal=27%	Septin7/Igf1r/Bhlhb9/Ckap5/Kif1a/Insr/Ctnnd2/Dctn1/Cask/Dbn1/Zmynd8/Ppp1r9a/Shank3/Kalrn/Cux2
DR_vs_P45	MF	GO:0004674	protein serine/threonine kinase activity	153	-0.326915	-1.80402	8.48143e-06	0.000397143	0.000330745	909	tags=26%, list=13%, signal=23%	Acvr1/Map2k3/Mtor/Pim3/Map2k7/Taok1/Nek4/Brd4/Limk2/Irak2/Map3k15/Chuk/Mapk4/Ikbkb/Taok2/Clk4/Tnik/Pik3ca/Pik3r4/Bmpr2/Aatk/Slk/Tlk2/Mink1/Cask/Dyrk3/Taf1/Rps6kc1/Top1/Taok3/Cdk11b/Cdc42bpa/Trio/Mast2/Prpf4b/Cdc42bpb/Camkk1/Speg/Tnk2/Kalrn
DR_vs_P45	CC	GO:0098978	glutamatergic synapse	188	-0.292597	-1.7075	8.50133e-06	0.000397143	0.000330745	910	tags=24%, list=13%, signal=22%	Nr3c2/Itsn1/Abr/Cdh10/Cdh11/Rnf10/Mtor/Tnr/Adra2a/Usp8/Psd2/Hip1/Slitrk2/Ptk2/Septin7/Fxr2/Adgrb1/Pacsin2/Hspa8/Gabbr2/Iqsec1/Taok2/Drp2/Ptprt/Tnik/Fmr1/Dgkb/Magi2/Cacng4/Dnajb1/Gripap1/Dbn1/Rims2/Nrxn1/Arhgap39/Adgrl1/Ophn1/Iqsec2/Sptbn2/Plcb1/Myh10/Tspoap1/Tamalin/Ppp1r9a/Shank3/Kalrn
DR_vs_P45	BP	GO:0009150	purine ribonucleotide metabolic process	227	0.405842	1.60924	8.61366e-06	0.000397143	0.000330745	1962	tags=43%, list=29%, signal=31%	Mpc1/Ndufc1/Ndufa1/Ndufb11/Ndufa3/Tspo/Atp5me/Ndufa2/Atp5f1e/Ndufb2/Ndufs5/Nme2/Ndufa6/Nme3/Ndufb9/Atp5pd/Atp5po/Sphk2/Ndufc2/Ndufb7/Ndufa13/Atp5mf/Bad/Hint1/Hmgcs2/Ndufs6/Ndufb6/Sdhc/Ndufb8/Galk1/Atp5pf/Ndufa5/Fis1/Ppcs/Mcee/Ran/Ndufb5/Ndufb3/Atp5mc3/Hmgcl/Uqcc3/Ndufs8/Bpgm/Ndufb4/Ndufa11/Ndufv2/Aldoart2/Nt5c/Sdhb/Ndufs3/Mpc2/Arl2/Atp5f1d/Ndufa12/Eif6/Mvk/Guk1/Aldoc/Acot1/Adss1/Ndufa8/Tkfc/Coasy/Khk/Nme1/Acss2/Atp5f1c/Ndufs7/Nudt19/Acaa2/Rhoa/Gart/Ndufb10/Ndufv1/Papss1/Pmvk/Dgat1/Nudt3/Suclg1/Gcdh/Ndufv3/Mlst8/Pgk1/Atp5pb/Mlycd/Ehhadh/Nudt2/Sdhd/Fam20c/Aldoart1/Atp5f1b/Ndufa9/Jmjd8/Ndufs2/Prkag2/Aprt/Stoml2
DR_vs_P45	BP	GO:0060079	excitatory postsynaptic potential	20	-0.69322	-2.49853	8.6987e-06	0.000397546	0.000331081	183	tags=35%, list=3%, signal=34%	Dbn1/Rims2/Nrxn1/Zmynd8/Ppp1r9a/Shank3/Cux2
DR_vs_P45	BP	GO:0006082	organic acid metabolic process	457	0.358557	1.471	9.10967e-06	0.000412708	0.000343708	3083	tags=58%, list=45%, signal=34%	Apoc1/Mpc1/Psph/Mif/Dbi/Rbp1/Gpx4/Pdpn/Ddah2/Odc1/Bdh2/Gstz1/Agt/Hacd1/Gstp1/Psat1/Fabp5/Spr/Srebf1/Ndufs6/Hsd17b10/Alkbh7/Rdh10/Apoc3/Hacl1/Fars2/Fpgs/Bckdha/Tst/Gamt/Galk1/Elovl1/Cyp4f13/Acad12/Naaa/Cln3/Slc27a1/Hsd17b8/Mri1/Echs1/Idnk/Ugt1a2/Btd/Cyb5a/Dcxr/Hpdl/Amdhd2/Ugt1a6b/Ugt1a10/Ugt1a7c/Ugt1a5/Ugt1a9/Ugt1a1/Mpst/Hmgcl/Eci1/Qdpr/Acaa1a/Cyp4f14/Haghl/Ggt1/Bpgm/Oat/Fads2/Pycr2/Sdsl/Erlin2/Aldoart2/Fmo1/Phgdh/Sdhb/Gcsh/Mpc2/Pck2/Adi1/Ugt1a6a/Cyp4f15/Arl2/Park7/Ptges/Nit2/Cyp4v3/Acads/Glul/Eif6/Etfb/Bco2/Ilvbl/Aldh4a1/Gcat/Aldoc/Degs1/Cyp2j6/Acot1/Ech1/Renbp/Echdc3/Glo1/Kyat1/Mcat/Adss1/Ass1/Por/Prkag1/Farsa/Mid1ip1/Adipor1/Asl/Tkfc/Lars2/Khk/Hadh/Ucp3/Ugdh/Bckdk/Tnfrsf1a/Acss2/As3mt/Akr1a1/Mecr/Nudt19/Hibadh/Acaa2/Pgd/Nr1h3/Sgpl1/Scd2/Slc16a2/Gart/Apip/Hacd3/Tecr/Ptges2/Pars2/Papss1/Dgat1/Abhd2/Suclg1/Gcdh/Mlst8/Pex2/Ldhb/Pgk1/Urod/Slc25a17/Cyp2d22/Mlycd/Fads3/Ehhadh/Hoga1/Decr1/Gstm7/Ddah1/Shmt2/Nr1d1/Aldoart1/Ephx2/Adh5/Kyat3/Ddc/Pycr3/Jmjd8/Etfa/Prkag2/Fah/Acadvl/Elovl2/Pecr/Mtarc2/Sardh/Csad/D2hgdh/Cyp7b1/Hsd17b4/Pex7/Trp53/Cad/Dalrd3/Elovl5/Aarsd1/Cth/Lipe/Abcd1/Glud1/Idh3g/Abcd3/Nr1h2/Lypla2/Aldh1l1/Sephs1/Fads6/Eci2/Akt2/Acadm/Cpt2/Pgam1/Asrgl1/Ptgr2/Acot6/Idh2/Bckdhb/Mars1/Papss2/Mtch2/Nupr1/Ivd/Csl/Cryl1/Acsbg1/Cbs/Acsf3/Hadha/Thnsl2/Scap/Nagk/Ephx1/Aldh3a2/Gclm/Abcd4/Plod3/Ldhd/Cyp2j9/Acot8/Hadhb/Cbr4/Insig1/Nars2/Acsf2/Vars2/Dars1/Adipor2/Gstm4/Slc37a4/Pcx/Acad8/Gatm/Atic/Mccc2/Abhd3/Lars1/Dglucy/Peds1/Fads1/Gnpda2/Gpam/Scp2/Vars1/Sdha/Npl/Cdo1/Acat1/Me2/Acad9/Fgfr1/Pfas/Ppa2/Grhpr/Acadl/Acat2/Gsto1/Pkm/Prodh/Acox1/Scly
DR_vs_P45	CC	GO:0000323	lytic vacuole	264	0.398691	1.59641	1.01339e-05	0.00045126	0.000375815	1995	tags=41%, list=29%, signal=30%	Bri3/Ifitm3/Ifitm2/Cd63/Bloc1s1/Cybrd1/Mlc1/Apoe/Cst3/Mt1/Fuca1/Serpinb1a/Tmem97/Lamtor2/Ggh/Sphk2/Laptm4a/H2-T22/Vamp8/Hyal2/Gabarap/Atraid/Naglu/Itm2c/Gba1/Glmp/Tmem9/Tmem59/Naaa/Prdx6/Cln3/Sod1/Tmem9b/Slc46a3/Tmem63a/Slc49a4/Naga/Slc7a5/Npc2/Lamtor1/Anxa2/Slc3a2/Ppt1/Slc66a1/Pon2/Ctsf/Ctsz/Slc48a1/Chmp1a/Slc26a11/Ctsl/H2-D1/Lamp1/Tfeb/Ccdc115/Slc15a4/Prkcd/Mfsd1/Borcs6/Cpq/H2-K1/Bcl10/Dnase2a/Gusb/Hexa/Lgmn/Chmp4b/Laptm4b/Lamtor4/Psap/Ctsd/Gfap/Ass1/Scarb2/Map1lc3b/Chmp2a/Snapin/Plaat3/Slc35f6/Chmp6/Trip10/Ppt2/Dpp7/Idua/Ctso/Stx8/Wdr45b/Cryab/Ctsb/Gm2a/Tmbim1/Kxd1/Shkbp1/Snap23/Aga/Grn/Psen2/Abcb6/Lamtor5/Lamp2/Fuca2/Galc/Ctsa/Smpd1/Tmem165/Litaf/Arsk/Ctns
DR_vs_P45	CC	GO:0005764	lysosome	264	0.398691	1.59641	1.01339e-05	0.00045126	0.000375815	1995	tags=41%, list=29%, signal=30%	Bri3/Ifitm3/Ifitm2/Cd63/Bloc1s1/Cybrd1/Mlc1/Apoe/Cst3/Mt1/Fuca1/Serpinb1a/Tmem97/Lamtor2/Ggh/Sphk2/Laptm4a/H2-T22/Vamp8/Hyal2/Gabarap/Atraid/Naglu/Itm2c/Gba1/Glmp/Tmem9/Tmem59/Naaa/Prdx6/Cln3/Sod1/Tmem9b/Slc46a3/Tmem63a/Slc49a4/Naga/Slc7a5/Npc2/Lamtor1/Anxa2/Slc3a2/Ppt1/Slc66a1/Pon2/Ctsf/Ctsz/Slc48a1/Chmp1a/Slc26a11/Ctsl/H2-D1/Lamp1/Tfeb/Ccdc115/Slc15a4/Prkcd/Mfsd1/Borcs6/Cpq/H2-K1/Bcl10/Dnase2a/Gusb/Hexa/Lgmn/Chmp4b/Laptm4b/Lamtor4/Psap/Ctsd/Gfap/Ass1/Scarb2/Map1lc3b/Chmp2a/Snapin/Plaat3/Slc35f6/Chmp6/Trip10/Ppt2/Dpp7/Idua/Ctso/Stx8/Wdr45b/Cryab/Ctsb/Gm2a/Tmbim1/Kxd1/Shkbp1/Snap23/Aga/Grn/Psen2/Abcb6/Lamtor5/Lamp2/Fuca2/Galc/Ctsa/Smpd1/Tmem165/Litaf/Arsk/Ctns
DR_vs_P45	BP	GO:1902683	regulation of receptor localization to synapse	12	-0.800353	-2.4752	1.03598e-05	0.000453568	0.000377737	509	tags=58%, list=7%, signal=54%	Tnik/Magi2/Gripap1/Dbn1/Iqsec2/Tamalin/Kalrn
DR_vs_P45	BP	GO:0016053	organic acid biosynthetic process	122	0.459762	1.751	1.02941e-05	0.000453568	0.000377737	2313	tags=57%, list=34%, signal=39%	Apoc1/Psph/Mif/Rbp1/Agt/Hacd1/Gstp1/Psat1/Fabp5/Srebf1/Hsd17b10/Rdh10/Apoc3/Gamt/Elovl1/Cln3/Hsd17b8/Mri1/Ggt1/Fads2/Pycr2/Sdsl/Erlin2/Phgdh/Adi1/Park7/Ptges/Glul/Eif6/Ilvbl/Degs1/Mcat/Ass1/Prkag1/Mid1ip1/Asl/Ugdh/Acss2/Akr1a1/Mecr/Nr1h3/Scd2/Apip/Hacd3/Tecr/Ptges2/Abhd2/Pex2/Ldhb/Mlycd/Fads3/Hoga1/Gstm7/Shmt2/Nr1d1/Pycr3/Prkag2/Acadvl/Elovl2/Pecr/Csad/Cyp7b1/Cad/Elovl5/Cth/Abcd1/Abcd3/Nr1h2/Sephs1/Fads6
DR_vs_P45	BP	GO:0043436	oxoacid metabolic process	454	0.359972	1.47706	1.07786e-05	0.00046797	0.000389731	3083	tags=58%, list=45%, signal=34%	Apoc1/Mpc1/Psph/Mif/Dbi/Rbp1/Gpx4/Pdpn/Ddah2/Odc1/Bdh2/Gstz1/Agt/Hacd1/Gstp1/Psat1/Fabp5/Spr/Srebf1/Ndufs6/Hsd17b10/Alkbh7/Rdh10/Apoc3/Hacl1/Fars2/Fpgs/Bckdha/Tst/Gamt/Galk1/Elovl1/Cyp4f13/Acad12/Naaa/Cln3/Slc27a1/Hsd17b8/Mri1/Echs1/Idnk/Ugt1a2/Btd/Cyb5a/Dcxr/Hpdl/Amdhd2/Ugt1a6b/Ugt1a10/Ugt1a7c/Ugt1a5/Ugt1a9/Ugt1a1/Mpst/Hmgcl/Eci1/Qdpr/Acaa1a/Cyp4f14/Haghl/Ggt1/Bpgm/Oat/Fads2/Pycr2/Sdsl/Erlin2/Aldoart2/Fmo1/Phgdh/Sdhb/Gcsh/Mpc2/Pck2/Adi1/Ugt1a6a/Cyp4f15/Arl2/Park7/Ptges/Nit2/Cyp4v3/Acads/Glul/Eif6/Etfb/Bco2/Ilvbl/Aldh4a1/Gcat/Aldoc/Degs1/Cyp2j6/Acot1/Ech1/Renbp/Echdc3/Glo1/Kyat1/Mcat/Adss1/Ass1/Por/Prkag1/Farsa/Mid1ip1/Adipor1/Asl/Tkfc/Lars2/Khk/Hadh/Ucp3/Ugdh/Bckdk/Tnfrsf1a/Acss2/Akr1a1/Mecr/Nudt19/Hibadh/Acaa2/Pgd/Nr1h3/Sgpl1/Scd2/Slc16a2/Gart/Apip/Hacd3/Tecr/Ptges2/Pars2/Papss1/Dgat1/Abhd2/Suclg1/Gcdh/Mlst8/Pex2/Ldhb/Pgk1/Urod/Slc25a17/Cyp2d22/Mlycd/Fads3/Ehhadh/Hoga1/Decr1/Gstm7/Ddah1/Shmt2/Nr1d1/Aldoart1/Ephx2/Adh5/Kyat3/Ddc/Pycr3/Jmjd8/Etfa/Prkag2/Fah/Acadvl/Elovl2/Pecr/Mtarc2/Sardh/Csad/D2hgdh/Cyp7b1/Hsd17b4/Pex7/Trp53/Cad/Dalrd3/Elovl5/Aarsd1/Cth/Lipe/Abcd1/Glud1/Idh3g/Abcd3/Nr1h2/Lypla2/Aldh1l1/Sephs1/Fads6/Eci2/Akt2/Acadm/Cpt2/Pgam1/Asrgl1/Ptgr2/Acot6/Idh2/Bckdhb/Mars1/Papss2/Mtch2/Nupr1/Ivd/Csl/Cryl1/Acsbg1/Cbs/Acsf3/Hadha/Thnsl2/Scap/Nagk/Ephx1/Aldh3a2/Gclm/Abcd4/Plod3/Ldhd/Cyp2j9/Acot8/Hadhb/Cbr4/Insig1/Nars2/Acsf2/Vars2/Dars1/Adipor2/Gstm4/Slc37a4/Pcx/Acad8/Gatm/Atic/Mccc2/Abhd3/Lars1/Dglucy/Peds1/Fads1/Gnpda2/Gpam/Scp2/Vars1/Sdha/Npl/Cdo1/Acat1/Me2/Acad9/Fgfr1/Pfas/Ppa2/Grhpr/Acadl/Acat2/Gsto1/Pkm/Prodh/Acox1/Scly
DR_vs_P45	BP	GO:0016358	dendrite development	122	-0.34134	-1.87727	1.14846e-05	0.000494501	0.000411826	1073	tags=32%, list=16%, signal=27%	Crebbp/Lrp8/Ptprs/Map1s/Nedd4/Itsn1/Mtor/Palm/Hdac2/Flrt1/Picalm/Septin7/Robo1/Ankrd27/Kidins220/Bhlhb9/Kif1a/Ppp1r9b/Iqsec1/Ctnnd2/Trak1/Taok2/Tnik/Fmr1/Bbs1/Mink1/Tmem106b/Cask/Abitram/Dab2ip/Bbs4/Mpdz/Dbn1/Arid1b/Zmynd8/Ppp1r9a/Shank3/Kalrn/Cux2
DR_vs_P45	MF	GO:0015075	ion transmembrane transporter activity	218	0.402497	1.59132	1.22799e-05	0.000524411	0.000436735	2369	tags=51%, list=35%, signal=35%	Mpc1/S100a6/Kcne5/Orai1/Atp5me/Uqcrq/Cox6c/Atp5f1e/Cox8a/Slc25a10/Atp5pd/Atp5po/Atp6v1f/Slc13a5/Slc19a1/Slc2a1/Atp5mf/Slc46a1/Slc39a1/Uqcr11/Tmem120a/Slc2a10/Orai3/Clic1/Atp5pf/Slc27a1/Tmem63a/Cox7a2/Slc7a5/Slc12a9/Mfsd5/Atp5mc3/Slc25a5/Anxa2/Slc3a2/Slc1a4/Atp6v0e/Slc66a1/Slc15a2/Cox4i1/Slc25a20/Slc39a11/Slc44a1/Slc26a11/Marcksl1/Nherf1/Slc2a8/Cox7b/Mpc2/Slc15a4/Mmgt2/Slc8b1/Cox6a1/Atp5f1d/Slc39a7/Slc4a2/Slc25a1/Slc12a4/Cox5a/Slc25a11/Kcnd1/Cox7a1/Ttyh2/Tmco1/Ttyh1/Atp5f1c/Cyc1/Mfsd10/Slc13a3/Slc25a18/Grin2c/Uqcrh/Cox4i2/Slc6a9/Cox7a2l/Clic4/Uqcrfs1/Slc26a6/Atp5pb/Slc25a17/Clcn6/Slc44a2/Slc38a3/Ano10/Slc25a4/Atp5f1b/Mfsd3/Tmem109/Slc25a28/Nipal4/Slc7a2/Gpm6a/Slc16a1/Tmem165/Ctns/Slc25a29/P2rx4/Atp13a1/Slc25a38/Nipa1/Slc35d1/Tmem175/Atp5f1a/Atp6v0a2/Vdac2/Slc30a5/Slc9a7/Slc25a15/Slc22a4/Atp1b3/Kcnk1/Anxa5
DR_vs_P45	BP	GO:0035418	protein localization to synapse	25	-0.627946	-2.44168	1.43293e-05	0.000605468	0.00050424	520	tags=44%, list=8%, signal=41%	Gphn/Tnik/Mapt/Magi2/Mapk8ip3/Kif5b/Gripap1/Nrxn1/Iqsec2/Tamalin/Kalrn
DR_vs_P45	CC	GO:0005773	vacuole	303	0.378239	1.5274	1.44104e-05	0.000605468	0.00050424	2300	tags=43%, list=34%, signal=30%	Bri3/Ifitm3/Ifitm2/Cd63/Bloc1s1/Cybrd1/Mlc1/Apoe/Cst3/Mt1/Fuca1/Serpinb1a/Tmem97/Lamtor2/Ggh/Sphk2/Laptm4a/H2-T22/Atp6v1f/Vamp8/Hyal2/Gabarap/Atraid/Naglu/Itm2c/Gba1/Glmp/Tmem9/Tmem59/Naaa/Prdx6/Cln3/Sod1/Tmem9b/Slc46a3/Tmem63a/Slc49a4/Naga/Slc7a5/Npc2/Lamtor1/Anxa2/Slc3a2/Ppt1/Slc66a1/Pon2/Ctsf/Ctsz/Slc48a1/Glb1l/Chmp1a/Slc26a11/Ctsl/H2-D1/Lamp1/Tfeb/Ccdc115/Slc15a4/Prkcd/Mfsd1/Borcs6/Cpq/H2-K1/Bcl10/Dnase2a/Gusb/Hexa/Lgmn/Rpn2/Chmp4b/Laptm4b/Lamtor4/Psap/Ctsd/Gfap/Ass1/Rab29/Scarb2/Map1lc3b/Chmp2a/Snapin/Plaat3/Slc35f6/Chmp6/Trip10/Ppt2/Dpp7/Idua/Ctso/Stx8/Wdr45b/Cryab/Ctsb/Gm2a/Tmbim1/Tmem138/Kxd1/Shkbp1/Snap23/Aga/Grn/Cdc42/Psen2/Abcb6/Lamtor5/Lamp2/Fuca2/Galc/Ctsa/Rab24/Smpd1/Tmem165/Litaf/Arsk/Ctns/Washc1/Kptn/Tmem175/Pip4p1/Atg5/Abcd1/Pdgfrb/Arsa/Atp6v0a2/Sgsh/Tm9sf1/Chmp5/Hgsnat/Eva1a/Wipi1
DR_vs_P45	BP	GO:0098815	modulation of excitatory postsynaptic potential	15	-0.744502	-2.49931	1.5022e-05	0.000626115	0.000521436	183	tags=40%, list=3%, signal=39%	Dbn1/Rims2/Nrxn1/Zmynd8/Shank3/Cux2
DR_vs_P45	BP	GO:1902473	regulation of protein localization to synapse	13	-0.766261	-2.42773	1.56278e-05	0.000646196	0.000538159	509	tags=54%, list=7%, signal=50%	Tnik/Mapt/Magi2/Gripap1/Iqsec2/Tamalin/Kalrn
DR_vs_P45	BP	GO:0007416	synapse assembly	68	-0.421142	-2.11922	1.64501e-05	0.000674843	0.000562017	767	tags=28%, list=11%, signal=25%	Slitrk2/Flrt1/Adgrb2/Ptk2/Adgrb1/Bhlhb9/Eif4g1/Mapt/Magi2/Setd5/Plxnd1/Nrxn1/Adgrl1/Sptbn2/Gabra2/Nectin1/Ppp1r9a/Shank3/Cux2
DR_vs_P45	MF	GO:0033293	monocarboxylic acid binding	34	0.620345	1.98369	1.71699e-05	0.00069887	0.000582026	1059	tags=53%, list=16%, signal=45%	Apoc1/Rbp1/Nme2/Fabp7/Gstp1/Pygl/Fabp5/Ugt1a2/Ugt1a10/Ugt1a7c/Ugt1a9/Ugt1a1/Rara/Cyp4f14/Rida/Gsta4/Cyp4f15/Psap
DR_vs_P45	BP	GO:0060998	regulation of dendritic spine development	41	-0.513336	-2.26797	1.73629e-05	0.000699474	0.00058253	1073	tags=41%, list=16%, signal=35%	Crebbp/Lrp8/Ptprs/Itsn1/Mtor/Palm/Hdac2/Bhlhb9/Kif1a/Fmr1/Cask/Dbn1/Zmynd8/Ppp1r9a/Shank3/Kalrn/Cux2
DR_vs_P45	BP	GO:0019752	carboxylic acid metabolic process	449	0.358234	1.4701	1.74533e-05	0.000699474	0.00058253	2879	tags=53%, list=42%, signal=33%	Apoc1/Mpc1/Psph/Mif/Dbi/Rbp1/Gpx4/Pdpn/Ddah2/Odc1/Bdh2/Gstz1/Agt/Hacd1/Gstp1/Psat1/Fabp5/Spr/Srebf1/Ndufs6/Hsd17b10/Alkbh7/Rdh10/Apoc3/Hacl1/Fars2/Fpgs/Bckdha/Tst/Gamt/Galk1/Elovl1/Cyp4f13/Acad12/Naaa/Cln3/Slc27a1/Hsd17b8/Mri1/Echs1/Idnk/Ugt1a2/Btd/Cyb5a/Dcxr/Hpdl/Amdhd2/Ugt1a6b/Ugt1a10/Ugt1a7c/Ugt1a5/Ugt1a9/Ugt1a1/Mpst/Hmgcl/Eci1/Qdpr/Acaa1a/Cyp4f14/Haghl/Ggt1/Bpgm/Oat/Fads2/Pycr2/Sdsl/Erlin2/Aldoart2/Fmo1/Phgdh/Sdhb/Gcsh/Mpc2/Pck2/Adi1/Ugt1a6a/Cyp4f15/Arl2/Park7/Ptges/Nit2/Cyp4v3/Acads/Glul/Eif6/Etfb/Bco2/Ilvbl/Aldh4a1/Gcat/Aldoc/Degs1/Cyp2j6/Acot1/Ech1/Renbp/Echdc3/Glo1/Kyat1/Mcat/Adss1/Ass1/Por/Prkag1/Farsa/Mid1ip1/Adipor1/Asl/Tkfc/Lars2/Khk/Hadh/Ucp3/Ugdh/Bckdk/Tnfrsf1a/Acss2/Akr1a1/Mecr/Nudt19/Hibadh/Acaa2/Pgd/Nr1h3/Sgpl1/Scd2/Slc16a2/Gart/Apip/Hacd3/Tecr/Ptges2/Pars2/Dgat1/Abhd2/Suclg1/Gcdh/Mlst8/Pex2/Ldhb/Pgk1/Urod/Slc25a17/Cyp2d22/Mlycd/Fads3/Ehhadh/Hoga1/Decr1/Gstm7/Ddah1/Shmt2/Nr1d1/Aldoart1/Ephx2/Adh5/Kyat3/Ddc/Pycr3/Jmjd8/Etfa/Prkag2/Fah/Acadvl/Elovl2/Pecr/Sardh/Csad/D2hgdh/Cyp7b1/Hsd17b4/Pex7/Trp53/Cad/Dalrd3/Elovl5/Aarsd1/Cth/Lipe/Abcd1/Glud1/Idh3g/Abcd3/Nr1h2/Lypla2/Aldh1l1/Sephs1/Fads6/Eci2/Akt2/Acadm/Cpt2/Pgam1/Asrgl1/Ptgr2/Acot6/Idh2/Bckdhb/Mars1/Mtch2/Nupr1/Ivd/Csl/Cryl1/Acsbg1/Cbs/Acsf3/Hadha/Thnsl2/Scap/Nagk/Ephx1/Aldh3a2/Gclm/Abcd4/Plod3/Ldhd/Cyp2j9/Acot8/Hadhb/Cbr4/Insig1/Nars2/Acsf2/Vars2/Dars1/Adipor2/Gstm4/Slc37a4/Pcx/Acad8/Gatm/Atic/Mccc2/Abhd3/Lars1/Dglucy/Peds1/Fads1
DR_vs_P45	BP	GO:0006820	anion transport	139	0.442632	1.70276	1.87788e-05	0.000746851	0.000621986	1995	tags=49%, list=29%, signal=35%	Nmb/Mpc1/Mif/Tspo/Mgst1/Slc25a10/Agt/Slc13a5/Slc19a1/Slc2a1/Slc35a2/Slc46a1/Fxyd1/Slc2a10/Clic1/Atp5pf/Cln3/Slc27a1/Slc7a5/Slc12a9/Mfsd5/Slc25a5/Slc3a2/Slc1a4/Slc66a1/Slc26a11/Nherf1/Slc2a8/Mpc2/Slc15a4/Prkcd/Ptges/Slc4a2/Slc25a1/Psap/Slc12a4/Gfap/Slc20a2/Slc25a11/Epm2a/Ttyh2/Proca1/Ttyh1/Gipc1/Mfsd10/Slc13a3/Slc25a18/Aqp9/Clns1a/Slc6a9/Clic4/Gabbr1/Slc26a6/Slc25a17/Clcn6/Slc7a10/Arl6ip1/Slc25a3/Pla2g12a/Slc38a3/Ano10/Slc25a4/Slc7a2/Ntrk2/Slc16a1/Cln8/Slc25a39/Ctns
DR_vs_P45	BP	GO:0097061	dendritic spine organization	45	-0.506027	-2.3017	2.11268e-05	0.000833868	0.000694455	741	tags=31%, list=11%, signal=28%	Septin7/Igf1r/Bhlhb9/Ckap5/Kif1a/Insr/Ctnnd2/Cask/Dbn1/Zmynd8/Ppp1r9a/Shank3/Kalrn/Cux2
DR_vs_P45	BP	GO:0032543	mitochondrial translation	115	0.464157	1.75921	2.16702e-05	0.000848885	0.000706961	2183	tags=50%, list=32%, signal=35%	Mrps21/Chchd1/Mrpl13/Mrpl14/Mrps18c/Mrpl22/Mrps24/Mrpl33/Mrpl52/Uqcc2/Mrpl28/Mpv17l2/Mrpl54/Aurkaip1/Mrps16/Mrps28/Mrpl34/Mrpl57/Mrpl30/Mrpl17/Mrpl43/Mrpl55/Tufm/Mrps14/Gadd45gip1/Mrps11/Lars2/Mrpl2/Taco1/Mrps23/Mrpl11/Mrpl51/Coa3/Mrpl12/Nsun4/Malsu1/Rcc1l/Mrpl40/Mrps12/Mrpl42/Mrpl9/Mrps35/Mrps34/Shmt2/Ngrn/Mrpl15/Mrpl27/Mtif3/Mrps7/Mrpl20/Mrpl10/Mrps18a/Mrpl36/Mrps6/Mrps17/Mrpl18/Mrpl24/Mrpl41
DR_vs_P45	BP	GO:0031056	regulation of histone modification	105	-0.349746	-1.82432	2.19347e-05	0.000852833	0.000710249	1258	tags=43%, list=19%, signal=35%	Ubr5/Kdm4c/Flcn/Ctr9/Nsd3/Ehmt1/Kdm1a/Lpin1/Baz1b/Ddx21/Trip12/Ctcf/Vegfa/Hcfc1/L3mbtl2/Rnf40/Sart3/Arid5a/Brd4/Nfya/Tada3/Kdm2a/Zfp110/Brd7/Ncor2/Bcl6/Akap8/Dek/Sf3b1/Foxp3/Kmt2b/Nsd1/Setd7/Kansl3/Kdm3a/Phf20/Zzz3/Supt6/Akap8l/Setd5/Kmt2e/Mllt6/Parg/Atrx/Ncor1
DR_vs_P45	MF	GO:0030507	spectrin binding	12	-0.784217	-2.42529	2.27006e-05	0.000876074	0.000729605	101	tags=33%, list=1%, signal=33%	Ank2/Sptan1/Ank3/Sptbn4
DR_vs_P45	CC	GO:0072686	mitotic spindle	83	-0.388203	-2.03211	2.29984e-05	0.00088104	0.00073374	957	tags=31%, list=14%, signal=27%	Arhgef7/Tfdp2/Stag2/Mad1l1/Katna1/Ik/Golga2/Limk2/Diaph1/Tada3/Eml1/Hsf1/Hnrnpu/Dctn1/Wapl/Smc3/Clasp1/Numa1/Cul3/Zzz3/Smc1a/Smc6/Ncor1/Mapkbp1/Tpr/Kifc2
DR_vs_P45	BP	GO:1903311	regulation of mRNA metabolic process	169	-0.306912	-1.66818	2.40771e-05	0.000915632	0.000762549	1173	tags=37%, list=17%, signal=31%	Snrnp70/Ctr9/Elavl1/Cpsf6/Hnrnpm/Srsf10/Supt5/Wdr77/Pde12/Rbm10/Fxr1/Samd4b/Ddx17/Samd4/Vegfa/Rbm39/Ncl/Syncrip/Mtor/Rnf40/Gigyf2/Safb/Mlh1/Papola/Myef2/Fxr2/Thrap3/Hspa8/Jmjd6/Hsf1/Rbm15b/Ythdc1/Celf1/Csde1/Rbm5/Fmr1/Khsrp/Hnrnpu/Tra2a/Tut7/Larp4b/Supt6/Dcp1a/Son/Nsrp1/Upf1/Pnpt1/Tnrc6a/Zfp36l1/Larp7/Acin1/Srrm1/Srsf6/Leo1/Tia1/Larp1/Zfp36l2/Nup98/Sfswap/Sltm/Zbtb7a/Rbm25
DR_vs_P45	BP	GO:0140053	mitochondrial gene expression	136	0.436343	1.67695	2.81819e-05	0.00106397	0.000886085	2128	tags=47%, list=31%, signal=33%	Mrps21/Chchd1/Mrpl13/Mrpl14/Mrps18c/Mrpl22/Mrps24/Hsd17b10/Mrpl33/Mrpl52/Uqcc2/Mrpl28/Mpv17l2/Mrpl54/Aurkaip1/Mrps16/Mrps28/Mrpl34/Mrpl57/Mrpl30/Mrpl17/Mrpl43/Slc25a33/Chchd10/Mrpl55/Tufm/Mrps14/Mtres1/Gadd45gip1/Mrps11/Lars2/Mrpl2/Taco1/Tefm/Mrps23/Mrpl11/Mrpl51/Coa3/Mrpl12/Nsun4/Malsu1/Rcc1l/Mrpl40/Mrps12/Mrpl42/Mrpl9/Mrps35/Mettl4/Sirt3/Mrps34/Shmt2/Ngrn/Mrpl15/Mrpl27/Mtif3/Mrps7/Mrpl20/Mrpl10/Mrps18a/Mrpl36/Mrps6/Mrps17/Mrpl18/Mrpl24
DR_vs_P45	BP	GO:0042157	lipoprotein metabolic process	69	0.508577	1.8175	2.8963e-05	0.00108124	0.000900467	2346	tags=59%, list=35%, signal=39%	Apoc1/Dbi/Apoe/Zdhhc4/Pigs/Pigv/Apoc3/Gba1/Golga7/Pigyl/Pigt/Ppt1/Apod/Pigf/Selenok/Rabl3/Pigx/Pigp/Glul/Dpm3/Ctsd/Samd1/Pigq/Pyurf/Atg101/Pigu/Wdr45b/Lyplal1/Wdr45/Apoa2/Abhd17c/Dpm1/Gpaa1/Pgap4/Zdhhc12/Pigc/Atg5/Dpm2/Lypla2/Wipi1/Porcn
DR_vs_P45	MF	GO:0004672	protein kinase activity	202	-0.284761	-1.67716	2.92619e-05	0.00108124	0.000900467	909	tags=24%, list=13%, signal=22%	Acvr1/Map2k3/Mtor/Pim3/Map2k7/Taok1/Nek4/Ptk2/Brd4/Igf1r/Limk2/Irak2/Map3k15/Chuk/Ppp1r9b/Mapk4/Ikbkb/Insr/Taok2/Clk4/Tnik/Pik3ca/Pik3r4/Bmpr2/Jak1/Aatk/Trim24/Pdk4/Slk/Tlk2/Mink1/Cask/Dyrk3/Pdgfra/Taf1/Rps6kc1/Top1/Taok3/Cdk11b/Cdc42bpa/Trio/Mast2/Prpf4b/Cdc42bpb/Camkk1/Speg/Tnk2/Prag1/Kalrn
DR_vs_P45	MF	GO:0140657	ATP-dependent activity	214	-0.279425	-1.63296	2.91532e-05	0.00108124	0.000900467	1043	tags=30%, list=15%, signal=26%	Abcb7/Psmc2/Abcd2/Smchd1/Chd4/Ddx17/Ddx23/Acsl3/Xrcc5/Aqr/Kif13a/Atp11a/Ddx21/Dhx8/Ep400/Kif20a/Rad17/Nav2/Katna1/Ddx27/Mlh1/Dhx29/Ddx19b/Dync1h1/Kif1b/Abcf2/Smarcad1/Kif1a/Hsp90b1/Hspa8/Atp1a2/Myo1e/Ddx3y/Hsp90ab1/Ddx51/Ddx50/Rfc1/Smc3/Ddx46/Hspa4/Hspa4l/Smarca4/Znfx1/Top2b/Atp9b/Ddx20/Ide/Arid1a/Upf1/Ddx55/Kif5b/Smc1a/Hyou1/Ralbp1/Srcap/Mlh3/Hspa5/Macf1/Smarca2/Atrx/Myh9/Ddx10/Myh10/Kifc2
DR_vs_P45	BP	GO:0046394	carboxylic acid biosynthetic process	121	0.458057	1.74355	3.05341e-05	0.0011203	0.000932998	2313	tags=57%, list=34%, signal=38%	Apoc1/Psph/Mif/Rbp1/Agt/Hacd1/Gstp1/Psat1/Fabp5/Srebf1/Hsd17b10/Rdh10/Apoc3/Gamt/Elovl1/Cln3/Hsd17b8/Mri1/Ggt1/Fads2/Pycr2/Sdsl/Erlin2/Phgdh/Adi1/Park7/Ptges/Glul/Eif6/Ilvbl/Degs1/Mcat/Ass1/Prkag1/Mid1ip1/Asl/Ugdh/Acss2/Akr1a1/Mecr/Nr1h3/Scd2/Apip/Hacd3/Tecr/Ptges2/Abhd2/Pex2/Ldhb/Mlycd/Fads3/Hoga1/Gstm7/Shmt2/Nr1d1/Pycr3/Prkag2/Acadvl/Elovl2/Pecr/Cyp7b1/Cad/Elovl5/Cth/Abcd1/Abcd3/Nr1h2/Sephs1/Fads6
DR_vs_P45	BP	GO:0050684	regulation of mRNA processing	94	-0.366991	-1.91811	3.10049e-05	0.00112375	0.000935871	1240	tags=44%, list=18%, signal=36%	Snrnp70/Ctr9/Cpsf6/Srsf10/Supt5/Wdr77/Rbm10/Fxr1/Ddx17/Rbm39/Ncl/Rnf40/Safb/Papola/Fxr2/Thrap3/Hspa8/Jmjd6/Hsf1/Rbm15b/Ythdc1/Celf1/Rbm5/Fmr1/Hnrnpu/Tra2a/Supt6/Son/Nsrp1/Zfp36l1/Larp7/Acin1/Srrm1/Srsf6/Leo1/Tia1/Nup98/Sfswap/Sltm/Zbtb7a/Rbm25
DR_vs_P45	BP	GO:0032787	monocarboxylic acid metabolic process	291	0.374462	1.50808	3.12752e-05	0.00112375	0.000935871	2794	tags=55%, list=41%, signal=34%	Apoc1/Mpc1/Mif/Dbi/Rbp1/Gpx4/Pdpn/Bdh2/Agt/Hacd1/Gstp1/Fabp5/Srebf1/Ndufs6/Hsd17b10/Alkbh7/Rdh10/Apoc3/Hacl1/Gamt/Galk1/Elovl1/Acad12/Naaa/Slc27a1/Hsd17b8/Echs1/Idnk/Ugt1a2/Btd/Cyb5a/Dcxr/Ugt1a6b/Ugt1a10/Ugt1a7c/Ugt1a5/Ugt1a9/Ugt1a1/Eci1/Acaa1a/Cyp4f14/Haghl/Bpgm/Fads2/Erlin2/Aldoart2/Fmo1/Phgdh/Mpc2/Pck2/Ugt1a6a/Cyp4f15/Arl2/Park7/Ptges/Cyp4v3/Acads/Eif6/Etfb/Bco2/Ilvbl/Aldoc/Degs1/Cyp2j6/Acot1/Ech1/Echdc3/Glo1/Kyat1/Mcat/Por/Prkag1/Mid1ip1/Adipor1/Tkfc/Khk/Hadh/Ucp3/Tnfrsf1a/Acss2/Akr1a1/Mecr/Nudt19/Acaa2/Pgd/Nr1h3/Sgpl1/Scd2/Hacd3/Tecr/Ptges2/Dgat1/Abhd2/Gcdh/Mlst8/Pex2/Ldhb/Pgk1/Slc25a17/Cyp2d22/Mlycd/Fads3/Ehhadh/Hoga1/Decr1/Gstm7/Nr1d1/Aldoart1/Ephx2/Adh5/Jmjd8/Etfa/Prkag2/Fah/Acadvl/Elovl2/Pecr/Cyp7b1/Hsd17b4/Pex7/Trp53/Elovl5/Lipe/Abcd1/Abcd3/Nr1h2/Lypla2/Fads6/Eci2/Akt2/Acadm/Cpt2/Pgam1/Ptgr2/Acot6/Idh2/Mtch2/Nupr1/Ivd/Cryl1/Acsbg1/Acsf3/Hadha/Thnsl2/Scap/Ephx1/Aldh3a2/Abcd4/Ldhd/Cyp2j9/Acot8/Hadhb/Cbr4/Insig1/Acsf2/Adipor2/Gstm4/Slc37a4/Pcx
DR_vs_P45	CC	GO:0098827	endoplasmic reticulum subcompartment	327	0.372208	1.50784	3.12125e-05	0.00112375	0.000935871	2676	tags=55%, list=39%, signal=35%	Tm7sf2/Ost4/Ssr4/1810037I17Rik/Tmem98/Dad1/Tapbp/Pigs/Hacd1/Tmem258/Pigv/Emc9/Tmem147/Kdelr1/Ptdss2/Ddrgk1/Yif1b/Sec11c/Yif1a/Elovl1/Tmed2/Rdh5/Tex261/Cln3/Sec11a/Sec61b/Hsd11b1/Pigyl/Bax/Cyb5a/Pigt/Derl2/Lmf2/Rhbdf1/Krtcap2/Rnf121/Erlin2/Pigf/H2-D1/Bcap31/Selenok/Ergic3/Spcs2/Tmbim6/Ccdc115/Mmgt2/Pigx/Ddost/Derl1/Saraf/Spcs1/Calr3/Cnih4/Emc7/Cyp4v3/Alg8/H2-K1/Pigp/Sdf2/B2m/Amfr/Rpn2/Emc6/Dpm3/Tmx1/Ilvbl/Bsg/Fxyd3/Ptdss1/Sptlc1/Cyp2j6/Ubxn1/H13/Dhcr7/Epm2a/Pigq/Ostc/Retsat/Arxes2/Lpcat3/Rnf139/Tmco1/Tmx2/Ttyh1/Selenos/Pyurf/Selenon/Pomt2/Emc10/Mospd3/Reep5/Scd2/Vapb/Hacd3/Rce1/Dhrs7/Ormdl3/Tecr/Cyb5r3/Wdr83os/Pigu/Caml/Dpagt1/Dgat1/Fkbp8/Sec22b/Gabbr1/Gosr2/Hsd17b12/Srebf2/Pomt1/Arl6ip1/Nat8f1/Arxes1/Rpn1/Alg3/Dnajb2/Stt3a/Psen2/Abcb6/Aph1a/Emc1/Sri/Dpm1/Gpaa1/Elovl2/Alg5/Tram1/Sgpp1/Dolk/Ubxn8/Lman2l/Pigc/Pld2/Gnai3/Creb3l1/Creb3/Tmem33/Atp13a1/Elovl5/Pnpla7/Sc5d/Rab18/Smpd5/Abcd1/Dpm2/Stard3/Lman2/Wls/Agpat3/Edem1/Zmpste24/Cant1/Porcn/Ebp/Emd/Ext2/Emc4/Rnf180/Ncln/Emc3/Dnajb14/Myorg/Aup1/Srprb/Rhbdd1/Tor1a/Alg12/Reep3/Mboat2/Scap/Nploc4/Aldh3a2/Abcd4/Soat1/Tkt/Emc8/Rdh11/Alg14/Stt3b/Emc2
DR_vs_P45	BP	GO:0034968	histone lysine methylation	63	-0.427007	-2.12122	3.28004e-05	0.00117048	0.00097479	1251	tags=44%, list=18%, signal=37%	Kdm4c/Ctr9/Prdm5/Nsd3/Ehmt1/Kdm1a/Kmt5c/Hcfc1/Hdac2/Setd1a/Brd4/Nfya/Zfp110/Ezh1/Ash1l/Kmt2b/Nsd1/Setd7/Kansl3/Kdm3a/Phf20/Supt6/Setd5/Kmt2e/Mllt6/Ncoa6/Setd2/Atrx
DR_vs_P45	BP	GO:0060996	dendritic spine development	59	-0.429813	-2.08891	3.34041e-05	0.00118391	0.000985976	1073	tags=36%, list=16%, signal=30%	Crebbp/Lrp8/Ptprs/Itsn1/Mtor/Palm/Hdac2/Septin7/Bhlhb9/Kif1a/Iqsec1/Ctnnd2/Fmr1/Cask/Dbn1/Arid1b/Zmynd8/Ppp1r9a/Shank3/Kalrn/Cux2
DR_vs_P45	BP	GO:0060997	dendritic spine morphogenesis	30	-0.567402	-2.33703	3.55276e-05	0.00125067	0.00104157	741	tags=33%, list=11%, signal=30%	Septin7/Bhlhb9/Kif1a/Ctnnd2/Cask/Dbn1/Ppp1r9a/Shank3/Kalrn/Cux2
DR_vs_P45	BP	GO:0046942	carboxylic acid transport	78	0.491005	1.78894	3.70011e-05	0.0012938	0.00107749	2049	tags=55%, list=30%, signal=39%	Nmb/Mpc1/Mif/Slc25a10/Agt/Slc13a5/Slc19a1/Slc46a1/Atp5pf/Cln3/Slc27a1/Slc7a5/Slc3a2/Slc1a4/Slc66a1/Nherf1/Mpc2/Slc15a4/Prkcd/Ptges/Slc25a1/Psap/Gfap/Slc25a11/Epm2a/Proca1/Gipc1/Slc13a3/Slc25a18/Aqp9/Slc6a9/Gabbr1/Slc26a6/Slc7a10/Arl6ip1/Pla2g12a/Slc38a3/Slc7a2/Ntrk2/Slc16a1/Cln8/Ctns/Slc25a29
DR_vs_P45	CC	GO:0030863	cortical cytoskeleton	51	-0.460213	-2.17658	4.21062e-05	0.0014528	0.00120991	703	tags=35%, list=10%, signal=32%	Dmd/Ppp1r9b/Myo1e/Dlc1/Clasp1/Numa1/Myrip/Tmod1/Dbn1/Rims2/Actn4/Sptan1/Myh9/Sptbn1/Pde4dip/Sptbn2/Sptbn4/Ppp1r9a
DR_vs_P45	BP	GO:0015849	organic acid transport	101	0.463873	1.73914	4.19314e-05	0.0014528	0.00120991	2349	tags=57%, list=35%, signal=38%	Nmb/Mpc1/Mif/Rbp1/Apoe/Slc25a10/Fabp7/Agt/Slc13a5/Slc19a1/Fabp5/Slc2a1/Slc46a1/Fxyd1/Atp5pf/Cln3/Slc27a1/Fis1/Slc7a5/Slc3a2/Slc1a4/Slc66a1/Nherf1/Mpc2/Slc15a4/Prkcd/Ptges/Repin1/Slc25a1/Gfap/Slc25a11/Epm2a/Proca1/Gipc1/Slc13a3/Slc25a18/Slc16a2/Aqp9/Slc6a9/Gabbr1/Slc26a6/Slc25a17/Slc7a10/Arl6ip1/Pla2g12a/Slc38a3/Slc7a2/Ntrk2/Slc16a1/Cln8/Ctns/Slc25a29/Slc25a38/Abcd1/Abcd3/Slc25a15/Slc22a4/Akt2
DR_vs_P45	BP	GO:0071539	protein localization to centrosome	13	-0.74332	-2.35505	4.51846e-05	0.00153864	0.0012814	257	tags=38%, list=4%, signal=37%	Bbs4/Pcm1/Cep250/Cep131/Apc
DR_vs_P45	CC	GO:0035371	microtubule plus-end	13	-0.742965	-2.35392	4.51846e-05	0.00153864	0.0012814	991	tags=62%, list=15%, signal=53%	Clip2/Clip3/Ckap5/Dctn1/Nckap5l/Numa1/Pde4dip/Dst
DR_vs_P45	MF	GO:0018024	histone-lysine N-methyltransferase activity	21	-0.640409	-2.38279	4.59975e-05	0.00155615	0.00129598	1327	tags=57%, list=20%, signal=46%	Prdm16/Nsd3/Ehmt1/Kmt5c/Setd1a/Ezh1/Ash1l/Kmt2b/Nsd1/Setd7/Setd5/Setd2
DR_vs_P45	CC	GO:0062023	collagen-containing extracellular matrix	111	0.450596	1.70413	4.64291e-05	0.00156062	0.0012997	1922	tags=46%, list=28%, signal=33%	S100a11/Mfap2/Thbs4/S100a6/Sfrp1/Rarres2/Thbs3/Myoc/S100a13/Cst3/Efemp2/Serpinb1a/Cd151/S100a10/Entpd2/Cstb/Mfge8/Lgals1/Serpinh1/Chadl/Anxa2/Ntn3/Ctsz/Ctsl/Htra1/Plxnb2/Fbln1/Lamb2/Ctsd/Plod1/Ltbp3/Ndp/Serpinf1/Anxa4/Angptl4/Bmp1/Col9a3/Loxl3/Efemp1/Dag1/Bcan/Ptn/Trf/Ctsb/Egfl6/Smoc1/Col16a1/Tgfb2/Ccdc80/P3h1/Bmp7
DR_vs_P45	CC	GO:1990752	microtubule end	15	-0.713324	-2.39464	5.08424e-05	0.00168719	0.00140511	991	tags=60%, list=15%, signal=51%	Spry2/Clip2/Clip3/Ckap5/Dctn1/Nckap5l/Numa1/Pde4dip/Dst
DR_vs_P45	CC	GO:0097431	mitotic spindle pole	23	-0.630117	-2.36891	5.08173e-05	0.00168719	0.00140511	957	tags=52%, list=14%, signal=45%	Arhgef7/Stag2/Mad1l1/Katna1/Ik/Eml1/Hsf1/Smc3/Numa1/Smc1a/Smc6/Mapkbp1
DR_vs_P45	BP	GO:0006120	mitochondrial electron transport, NADH to ubiquinone	21	0.67755	1.96022	5.3061e-05	0.00173227	0.00144266	1500	tags=71%, list=22%, signal=56%	Ndufb9/Ndufc2/Ndufs6/Ndufb6/Ndufb8/Ndufs8/Ndufv2/Ndufs3/Park7/Dnajc15/Pink1/Ndufa8/Ndufs7/Iscu/Ndufv1
DR_vs_P45	BP	GO:0031503	protein-containing complex localization	90	-0.372923	-1.9521	5.29933e-05	0.00173227	0.00144266	520	tags=23%, list=8%, signal=22%	Gphn/Tnik/Hnrnpu/Dzip1/Traf3ip1/Bbs1/Magi2/Ift81/Xpo1/Cacng4/Kif5b/Pcm1/Gripap1/Dbn1/Nrxn1/Cep131/Ophn1/Iqsec2/Ift74/Tamalin/Kalrn
DR_vs_P45	CC	GO:0005789	endoplasmic reticulum membrane	323	0.371897	1.50521	5.31985e-05	0.00173227	0.00144266	2676	tags=55%, list=39%, signal=35%	Tm7sf2/Ost4/Ssr4/1810037I17Rik/Tmem98/Dad1/Tapbp/Pigs/Hacd1/Tmem258/Pigv/Emc9/Tmem147/Kdelr1/Ptdss2/Ddrgk1/Yif1b/Sec11c/Yif1a/Elovl1/Tmed2/Rdh5/Tex261/Cln3/Sec11a/Sec61b/Hsd11b1/Pigyl/Bax/Cyb5a/Pigt/Derl2/Lmf2/Rhbdf1/Krtcap2/Rnf121/Erlin2/Pigf/H2-D1/Bcap31/Selenok/Ergic3/Spcs2/Tmbim6/Ccdc115/Mmgt2/Pigx/Ddost/Derl1/Saraf/Spcs1/Calr3/Cnih4/Emc7/Cyp4v3/Alg8/H2-K1/Pigp/Sdf2/B2m/Amfr/Rpn2/Emc6/Dpm3/Tmx1/Ilvbl/Bsg/Fxyd3/Ptdss1/Sptlc1/Cyp2j6/Ubxn1/H13/Dhcr7/Epm2a/Pigq/Ostc/Retsat/Arxes2/Lpcat3/Rnf139/Tmco1/Tmx2/Ttyh1/Selenos/Pyurf/Selenon/Pomt2/Emc10/Mospd3/Reep5/Scd2/Vapb/Hacd3/Rce1/Dhrs7/Ormdl3/Tecr/Cyb5r3/Wdr83os/Pigu/Caml/Dpagt1/Dgat1/Fkbp8/Sec22b/Gabbr1/Gosr2/Hsd17b12/Srebf2/Pomt1/Arl6ip1/Nat8f1/Arxes1/Rpn1/Alg3/Dnajb2/Stt3a/Psen2/Abcb6/Aph1a/Emc1/Sri/Dpm1/Gpaa1/Elovl2/Alg5/Tram1/Sgpp1/Dolk/Ubxn8/Lman2l/Pigc/Pld2/Gnai3/Creb3l1/Creb3/Tmem33/Atp13a1/Elovl5/Pnpla7/Sc5d/Smpd5/Abcd1/Dpm2/Stard3/Lman2/Wls/Agpat3/Edem1/Zmpste24/Cant1/Porcn/Ebp/Ext2/Emc4/Rnf180/Ncln/Emc3/Dnajb14/Myorg/Aup1/Srprb/Rhbdd1/Tor1a/Alg12/Reep3/Mboat2/Scap/Nploc4/Aldh3a2/Abcd4/Soat1/Tkt/Emc8/Rdh11/Alg14/Stt3b/Emc2
DR_vs_P45	BP	GO:0007051	spindle organization	80	-0.386899	-2.03437	5.56392e-05	0.00178939	0.00149022	896	tags=31%, list=13%, signal=27%	Stag2/Cep120/Tbce/Golga2/Mlh1/Washc5/Dync1h1/Limk2/Ckap5/Eml1/Hnrnpu/Dctn1/Smc3/Clasp1/Numa1/Tubgcp4/Senp6/Smc1a/Ralbp1/Atrx/Myh9/Pde4dip/Ncor1/Tpr/Kifc2
DR_vs_P45	BP	GO:1905475	regulation of protein localization to membrane	93	-0.364502	-1.88856	5.55881e-05	0.00178939	0.00149022	356	tags=18%, list=5%, signal=18%	Mmp14/Magi2/Tcaf1/Kif5b/Rsc1a1/Gripap1/Dbn1/Nrxn1/Iqsec2/Mtcl1/Sptbn1/Zmynd8/Ank3/Sorbs2/Tamalin/Shank3/Kalrn
DR_vs_P45	BP	GO:1901615	organic hydroxy compound metabolic process	221	0.392464	1.55323	5.74268e-05	0.00182435	0.00151934	2822	tags=57%, list=42%, signal=34%	Pltp/Apoc1/Rbp1/Tm7sf2/Tsku/Apoe/Pcbd2/Mt3/Ebpl/Pts/Pth1r/Sphk2/Nqo1/Spr/Srebf1/Hmgcs2/Hsd17b10/Rdh10/Apoc3/Vhl/Gba1/Sptssa/Ddt/Galk1/Pgp/Naaa/Sod1/Fdx1/Npc2/Abhd4/Ugt1a5/Qdpr/Acaa1a/Cyp4f14/Haghl/Erg28/Erlin2/Adcyap1r1/Ctsl/Pck2/Cyp4f15/Park7/Cpq/Nsdhl/Mvk/Cln6/Fdxr/Sptlc1/Glo1/Dhcr7/Por/Gpr37/Retsat/Coq2/Lpcat3/Tkfc/Dkk3/Gipc1/Akr1a1/Slc16a2/Dhrs7/Cyb5r3/Impa2/Pmvk/Dpagt1/Nudt3/Srebf2/Hsd3b7/Pex2/Ldhb/Apoa2/Ctsb/Cyp2d22/Nr1d1/Ephx2/Adh5/Tgfb2/Ddc/Srd5a3/Pctp/Dpm1/Fah/Smpd1/Cln8/Acadvl/Pecr/Rdh14/Sgpp1/Ctns/Maoa/Aldh2/Cyp7b1/Trp53/Sc5d/Lipe/Dhrs3/Pip4p1/Idh3g/Abcd3/Dpm2/Ndufs4/Ebp/Ednra/Rnf180/Fdps/Idh2/Itpkb/Mtch2/Npc1/Impa1/Gde1/Scap/Ephx1/Aldh3a2/Soat1/Rdh11/Ldhd/Dhcr24/Cbr4/Thtpa/Insig1/Maob/Slc37a4/Alpl/Sqle/Plcd1
DR_vs_P45	MF	GO:0005198	structural molecule activity	224	0.382524	1.51594	5.74268e-05	0.00182435	0.00151934	2128	tags=46%, list=31%, signal=33%	Mfap2/Rplp2/Thbs4/Rpl30/Cldn11/Rpl35a/Rps27l/Rpl37rt/Mrps21/Vim/Mrpl13/Cldn10/Efemp2/Mrpl14/Mrps18c/Lmnb1/Mrpl22/Mrps24/Myl6/Rps9/Tuba1a/Mfge8/Mrpl33/Rpl22l1/Mrpl52/Rps11/Snta1/Mrpl28/Rps15/Mrpl54/Mrps16/Hmgcl/Mrpl34/Rpl22/Rps26/Rpl37/Mrpl57/Mrpl30/Rpl13a/Mrpl17/Mrpl43/Rpl32/Rplp0/Tubb2b/Rpl34/Csrp1/Mrpl55/Fbln1/Lamb2/Gfap/Mrps14/Pllp/Vps25/Rpl18/Rpl41/Mrps11/Mrpl2/Rps5/Col9a3/Psmd13/Rpl7l1/Efemp1/Dag1/Mrps23/Hmox1/Rpl8/Rpl7a/Rpl23/Mrpl11/Mrpl51/Rps10/Tubb6/Mrpl12/Mrps12/Mrpl9/Mrps35/Arpc4/Cryab/Rpl7/Mrps34/Col16a1/Mrpl15/Tuba1b/Rps3/Cope/Arpc1b/Mrpl27/Mal/H1f2/Rpl13/Mrps7/Mrpl20/Rpl36al/Mrpl10/Mrps18a/Mrpl36/Mrps6/Vwa1/Scara3/Rpl3/Mrps17/Mrpl18/Mrpl24
DR_vs_P45	BP	GO:1905508	protein localization to microtubule organizing center	15	-0.70828	-2.37771	5.93707e-05	0.00187467	0.00156125	407	tags=40%, list=6%, signal=38%	Numa1/Bbs4/Pcm1/Cep250/Cep131/Apc
DR_vs_P45	CC	GO:0000315	organellar large ribosomal subunit	54	0.528315	1.81795	6.09464e-05	0.00190138	0.00158349	2183	tags=61%, list=32%, signal=42%	Mrpl13/Mrpl14/Mrpl22/Mrpl33/Mrpl52/Mrpl28/Mpv17l2/Mrpl54/Mrpl34/Mrpl57/Mrpl30/Mrpl17/Mrpl43/Mrpl55/Gadd45gip1/Mrpl2/Mrpl11/Mrpl51/Mrpl12/Nsun4/Malsu1/Mrpl40/Mrpl42/Mrpl9/Mrpl15/Mrpl27/Mrpl20/Mrpl10/Mrps18a/Mrpl36/Mrpl18/Mrpl24/Mrpl41
DR_vs_P45	CC	GO:0005762	mitochondrial large ribosomal subunit	54	0.528315	1.81795	6.09464e-05	0.00190138	0.00158349	2183	tags=61%, list=32%, signal=42%	Mrpl13/Mrpl14/Mrpl22/Mrpl33/Mrpl52/Mrpl28/Mpv17l2/Mrpl54/Mrpl34/Mrpl57/Mrpl30/Mrpl17/Mrpl43/Mrpl55/Gadd45gip1/Mrpl2/Mrpl11/Mrpl51/Mrpl12/Nsun4/Malsu1/Mrpl40/Mrpl42/Mrpl9/Mrpl15/Mrpl27/Mrpl20/Mrpl10/Mrps18a/Mrpl36/Mrpl18/Mrpl24/Mrpl41
DR_vs_P45	BP	GO:0060999	positive regulation of dendritic spine development	32	-0.538528	-2.22922	6.22196e-05	0.00191813	0.00159744	1073	tags=44%, list=16%, signal=37%	Crebbp/Lrp8/Itsn1/Mtor/Palm/Bhlhb9/Fmr1/Cask/Dbn1/Zmynd8/Ppp1r9a/Shank3/Kalrn/Cux2
DR_vs_P45	CC	GO:0000922	spindle pole	67	-0.40998	-2.05346	6.20585e-05	0.00191813	0.00159744	1063	tags=36%, list=16%, signal=31%	Ikbkg/Bnip2/Arhgef7/Dctn4/Stag2/Mad1l1/Katna1/Ik/Golga2/Ckap5/Eml1/Hsf1/Topors/Dctn1/Smc3/Numa1/Tubgcp4/Cul3/Fbf1/Smc1a/Cep250/Mtcl1/Smc6/Mapkbp1
DR_vs_P45	BP	GO:0099175	regulation of postsynapse organization	46	-0.475002	-2.16176	6.50327e-05	0.00199306	0.00165984	664	tags=26%, list=10%, signal=24%	Bhlhb9/Kif1a/Hspa8/Dgkb/Cask/Dbn1/Nrxn1/Zmynd8/Ppp1r9a/Shank3/Kalrn/Cux2
DR_vs_P45	CC	GO:0022625	cytosolic large ribosomal subunit	30	0.618072	1.92689	6.6852e-05	0.00203684	0.0016963	2104	tags=67%, list=31%, signal=46%	Rplp2/Rpl30/Rpl35a/Rpl37rt/Rpl22/Rpl37/Rpl13a/Rpl32/Rplp0/Rpl34/Rpl18/Rpl41/Rpl7l1/Rpl8/Rpl7a/Rpl23/Rpl7/Rpl13/Rpl36al/Rpl3
DR_vs_P45	BP	GO:0048813	dendrite morphogenesis	73	-0.394471	-1.994	6.74387e-05	0.00204276	0.00170124	753	tags=27%, list=11%, signal=25%	Picalm/Septin7/Robo1/Ankrd27/Kidins220/Bhlhb9/Kif1a/Ctnnd2/Trak1/Taok2/Tnik/Mink1/Tmem106b/Cask/Abitram/Dbn1/Ppp1r9a/Shank3/Kalrn/Cux2
DR_vs_P45	CC	GO:0030426	growth cone	83	-0.369822	-1.93589	7.49644e-05	0.0022576	0.00188015	808	tags=25%, list=12%, signal=23%	Katna1/Tmod2/Als2/Fxr2/Ppp1r9b/Trak1/Taok2/Hsp90ab1/Fmr1/Mapt/Abitram/Kif5b/Dbn1/Nrxn1/Adgrl1/Tsc1/Apc/Tnk2/Myh10/Nectin1/Ppp1r9a
DR_vs_P45	MF	GO:0070577	lysine-acetylated histone binding	11	-0.781321	-2.35504	8.62383e-05	0.00256744	0.00213819	828	tags=82%, list=12%, signal=72%	Brd3/Brd4/Brd7/Trim24/Brd9/Smarca4/Zzz3/Taf1/Zmynd8
DR_vs_P45	MF	GO:0140033	acetylation-dependent protein binding	11	-0.781321	-2.35504	8.62383e-05	0.00256744	0.00213819	828	tags=82%, list=12%, signal=72%	Brd3/Brd4/Brd7/Trim24/Brd9/Smarca4/Zzz3/Taf1/Zmynd8
DR_vs_P45	CC	GO:0005751	mitochondrial respiratory chain complex IV	13	0.744269	1.90918	9.42195e-05	0.00278911	0.0023228	1588	tags=92%, list=23%, signal=71%	Cox6c/Cox8a/Ndufa4/Cox5b/Cox7a2/Cox4i1/Cox6b1/Cox7b/Cox6a1/Cox5a/Cox4i2/Uqcrfs1
DR_vs_P45	BP	GO:0035162	embryonic hemopoiesis	12	-0.750986	-2.32252	0.00010182	0.00298024	0.00248197	1369	tags=67%, list=20%, signal=53%	Thoc5/Stk3/Pbx1/Kdm1a/Vegfa/Smarca4/Atf4/Zfpm1
DR_vs_P45	MF	GO:0061134	peptidase regulator activity	51	0.535477	1.81931	0.000101451	0.00298024	0.00248197	1209	tags=39%, list=18%, signal=32%	Rps27l/Cst3/Mt3/Serpinb1a/Agt/Bad/Cstb/Serpinh1/Psme2/Anxa2/Lxn/Prdx5/Wfdc1/Bcl10/Timp4/Fbln1/Psme1/Pebp1/Renbp/Serpinf1
DR_vs_P45	MF	GO:0031406	carboxylic acid binding	68	0.502885	1.79185	0.000107628	0.00313263	0.00260889	1098	tags=40%, list=16%, signal=34%	Apoc1/Rbp1/Nme2/Fabp7/Mag/Gstp1/Pygl/Slc19a1/Fabp5/Ogfod3/Slc46a1/Castor1/Ugt1a2/Ugt1a10/Ugt1a7c/Ugt1a9/Ugt1a1/Rara/Hmgcl/Cyp4f14/Rida/Gsta4/Hmbs/Cyp4f15/Glul/Psap/Plod1
DR_vs_P45	BP	GO:0099072	regulation of postsynaptic membrane neurotransmitter receptor levels	33	-0.516448	-2.17132	0.000112027	0.00322463	0.00268551	601	tags=30%, list=9%, signal=28%	Iqsec1/Gphn/Tnik/Magi2/Cacng4/Gripap1/Ophn1/Iqsec2/Tamalin/Kalrn
DR_vs_P45	CC	GO:0045211	postsynaptic membrane	94	-0.349818	-1.82835	0.000111408	0.00322463	0.00268551	891	tags=28%, list=13%, signal=24%	Cdh10/Rnf10/Adra2a/Hip1/Slitrk2/Picalm/Dmd/Adgrb1/Hspa8/Gabbr2/Usp48/Ptprt/Gphn/Fmr1/Dgkb/Nectin3/Magi2/Cacng4/Dbn1/Ank2/Iqsec2/Gabra2/Ank3/Tamalin/Shank3/Syne1
DR_vs_P45	BP	GO:0051494	negative regulation of cytoskeleton organization	75	-0.376101	-1.89715	0.000117251	0.00335648	0.00279531	994	tags=31%, list=15%, signal=26%	Pik3r1/Arhgef7/Apc2/Hip1r/Ppfia1/Clip3/Tmod2/Arhgef18/Taok1/Pik3ca/Kank1/Dlc1/Carmil1/Clasp1/Tjp1/Tmod1/Bbs4/Dbn1/Sptan1/Sptbn1/Apc/Ppp1r9a/Shank3
DR_vs_P45	BP	GO:0016577	histone demethylation	15	-0.689097	-2.31331	0.000120646	0.00340321	0.00283424	1564	tags=80%, list=23%, signal=62%	Phf8/Kdm4a/Phf2/Kdm3b/Kdm4c/Kdm1b/Kdm1a/Kdm5b/Kdm2a/Kdm5c/Kdm3a/Hr
DR_vs_P45	BP	GO:0070076	histone lysine demethylation	15	-0.689097	-2.31331	0.000120646	0.00340321	0.00283424	1564	tags=80%, list=23%, signal=62%	Phf8/Kdm4a/Phf2/Kdm3b/Kdm4c/Kdm1b/Kdm1a/Kdm5b/Kdm2a/Kdm5c/Kdm3a/Hr
DR_vs_P45	BP	GO:0006631	fatty acid metabolic process	194	0.396715	1.56105	0.000120844	0.00340321	0.00283424	2763	tags=57%, list=41%, signal=35%	Apoc1/Mif/Dbi/Gpx4/Pdpn/Bdh2/Agt/Hacd1/Gstp1/Fabp5/Srebf1/Ndufs6/Hsd17b10/Alkbh7/Apoc3/Hacl1/Elovl1/Acad12/Naaa/Slc27a1/Hsd17b8/Echs1/Cyb5a/Eci1/Acaa1a/Cyp4f14/Fads2/Erlin2/Fmo1/Pck2/Cyp4f15/Ptges/Cyp4v3/Acads/Eif6/Etfb/Ilvbl/Degs1/Cyp2j6/Acot1/Ech1/Echdc3/Mcat/Por/Prkag1/Mid1ip1/Adipor1/Hadh/Ucp3/Tnfrsf1a/Acss2/Mecr/Nudt19/Acaa2/Nr1h3/Sgpl1/Scd2/Hacd3/Tecr/Ptges2/Dgat1/Abhd2/Gcdh/Pex2/Slc25a17/Cyp2d22/Mlycd/Fads3/Ehhadh/Decr1/Gstm7/Ephx2/Adh5/Etfa/Prkag2/Acadvl/Elovl2/Pecr/Hsd17b4/Pex7/Elovl5/Lipe/Abcd1/Abcd3/Nr1h2/Lypla2/Fads6/Eci2/Akt2/Acadm/Cpt2/Ptgr2/Acot6/Ivd/Cryl1/Acsbg1/Acsf3/Hadha/Thnsl2/Scap/Ephx1/Aldh3a2/Abcd4/Cyp2j9/Acot8/Hadhb/Cbr4/Insig1/Acsf2/Adipor2/Gstm4
DR_vs_P45	BP	GO:0010586	miRNA metabolic process	41	-0.473659	-2.09267	0.000121693	0.00340872	0.00283882	1039	tags=37%, list=15%, signal=31%	Ppard/Ddx17/Ctcf/Hdac2/Smad3/Drosha/Khsrp/Nfib/Hdac4/Tut7/Smarca4/Pnpt1/Zswim8/Zfp512b/Fos
DR_vs_P45	CC	GO:0030427	site of polarized growth	85	-0.364095	-1.91701	0.000124185	0.0034599	0.00288145	808	tags=25%, list=12%, signal=22%	Katna1/Tmod2/Als2/Fxr2/Ppp1r9b/Trak1/Taok2/Hsp90ab1/Fmr1/Mapt/Abitram/Kif5b/Dbn1/Nrxn1/Adgrl1/Tsc1/Apc/Tnk2/Myh10/Nectin1/Ppp1r9a
DR_vs_P45	BP	GO:0043087	regulation of GTPase activity	139	-0.305315	-1.67934	0.000125601	0.00348075	0.00289881	1278	tags=33%, list=19%, signal=27%	Tbc1d22a/Arap2/Flcn/Spry2/Dock7/Eif5/Sgsm2/Asap2/Sbf1/Gnao1/Wnk1/Dvl3/Arhgef7/Abr/Nf1/Apc2/Mtor/Als2/Sipa1l2/Picalm/Evi5l/Rabgap1/Arhgap12/Rapgef1/Iqsec1/Sh3bp1/Plxna1/Bcl6/Bcar3/Rasa2/Sh3bp4/Zc3h15/Plxnc1/Arhgap35/Dab2ip/Bbs4/Sipa1l3/Snx13/Agap1/Rgl1/Plxnd1/Ralbp1/Tsc1/Rgs6/Spry1/Kalrn
DR_vs_P45	BP	GO:1901617	organic hydroxy compound biosynthetic process	85	0.473778	1.73682	0.000128352	0.00353083	0.00294051	1826	tags=48%, list=27%, signal=36%	Pltp/Tm7sf2/Apoe/Pcbd2/Pts/Pth1r/Sphk2/Spr/Srebf1/Hmgcs2/Hsd17b10/Gba1/Sptssa/Ddt/Pgp/Sod1/Qdpr/Erg28/Erlin2/Adcyap1r1/Pck2/Park7/Nsdhl/Mvk/Sptlc1/Dhcr7/Por/Gpr37/Lpcat3/Dkk3/Gipc1/Cyb5r3/Pmvk/Srebf2/Pex2/Ldhb/Cyp2d22/Nr1d1/Tgfb2/Ddc/Srd5a3
DR_vs_P45	MF	GO:0015631	tubulin binding	143	-0.301039	-1.6405	0.000128763	0.00353083	0.00294051	1033	tags=31%, list=15%, signal=27%	Jmy/Map1s/Clip2/Pde4b/Kif13a/Arhgef7/Kif20a/Nf1/Apc2/Mid2/Clip3/Katna1/Stmn4/Taok1/Tbce/Golga2/Lrpprc/Kif1b/Ckap5/Kif1a/Eml1/Fmr1/Dctn1/Smc3/Clasp1/Numa1/Mapt/Tubgcp4/Traf3ip1/Ift81/Bbs4/Ranbp10/Kif5b/Jakmip1/Setd2/Mast2/Macf1/Mtcl1/Ift74/Apc/Ccdc88a/Tpr/Dst/Kifc2
DR_vs_P45	BP	GO:0044283	small molecule biosynthetic process	252	0.383675	1.53196	0.00013357	0.00364346	0.00303431	2248	tags=46%, list=33%, signal=32%	Pltp/Apoc1/Psph/Mif/Rbp1/Tm7sf2/Apoe/Pcbd2/Dtymk/Pts/Agt/Pth1r/Sphk2/Hacd1/Gstp1/Psat1/Fabp5/Spr/Srebf1/Hmgcs2/Hsd17b10/Rdh10/Apoc3/Gba1/Sptssa/Gamt/Elovl1/Pgp/Cln3/Sod1/Hsd17b8/Mri1/Hmgcl/Coq7/Qdpr/Vkorc1/Ggt1/Fads2/Pycr2/Sdsl/Erlin2/G6pc3/Gpt/Adcyap1r1/Phgdh/Pck2/Adi1/Park7/Ptges/Glul/Eif6/Nsdhl/Mvk/Ilvbl/Aldoc/Degs1/Fdxr/Sptlc1/Cyp2j6/Mcat/Ass1/Dhcr7/Por/Prkag1/Mid1ip1/Coq2/Asl/Lpcat3/Ugdh/Dkk3/Acss2/Akr1a1/Mecr/Pgd/Nr1h3/Scd2/Apip/Hacd3/Tecr/Cyb5r3/Ptges2/Pmvk/Abhd2/Rfk/Srebf2/Pex2/Ldhb/Pgk1/Mlycd/Fads3/Fam3a/Hoga1/Gstm7/Shmt2/Nr1d1/Srd5a3/Ndufa9/Pycr3/Prkag2/Aprt/Acadvl/Elovl2/Pecr/Ubiad1/Nln/Csad/Cyp7b1/Cad/Crtc2/Elovl5/Cth/Sc5d/Abcd1/Abcd3/Nr1h2/Stard3
DR_vs_P45	CC	GO:0031984	organelle subcompartment	452	0.341961	1.40264	0.000137308	0.0037259	0.00310297	2676	tags=50%, list=39%, signal=33%	Tm7sf2/Ost4/Ssr4/1810037I17Rik/Tmem98/Dad1/Tmbim4/Tapbp/Pigs/Hacd1/Tmem258/Pigv/Emc9/Tmem147/Kdelr1/Ptdss2/Ddrgk1/Gba1/Yif1b/Sec11c/Yif1a/Flna/Elovl1/Tmed2/Plekhj1/Tmem59/Rdh5/Golga7/Tex261/Cln3/Vamp5/Sec11a/Sec61b/Hsd11b1/Pigyl/Bax/Cyb5a/Pigt/Rab34/Derl2/Lmf2/Rhbdf1/Rab21/Krtcap2/Rnf121/Erlin2/Dpy30/Pigf/H2-D1/Bcap31/Selenok/Ergic3/Spcs2/Tmbim6/Ccdc115/Mmgt2/Pigx/Ddost/Tmem115/Derl1/Sys1/Saraf/Spcs1/Calr3/Cnih4/Emc7/Cyp4v3/Alg8/H2-K1/Pigp/Sdf2/B2m/Amfr/Rpn2/Emc6/Dpm3/Tmx1/Ilvbl/Bsg/Fxyd3/Ptdss1/Sptlc1/Cyp2j6/Ubxn1/H13/Arfrp1/Dhcr7/Epm2a/Pigq/Ostc/Retsat/Arxes2/Rab29/Lpcat3/Rnf139/Tmco1/Tmx2/Ttyh1/Ntsr2/Selenos/Pyurf/Rab13/Selenon/Pomt2/Emc10/Mospd3/Reep5/Scd2/Vapb/Hacd3/Rce1/Dhrs7/Ormdl3/Tecr/Rnf215/Cby1/Cyb5r3/Wdr83os/Pigu/Llgl1/Caml/Dpagt1/Dgat1/Fkbp8/Sec22b/Stx8/Gabbr1/Gosr2/Hsd17b12/Trappc4/Lap3/Srebf2/Pomt1/Arl6ip1/Nat8f1/Arxes1/Rpn1/Yipf1/Alg3/Ece2/Dnajb2/Grn/Stt3a/Rac1/Tgfb2/Psen2/Ap4s1/Scamp2/Abcb6/Gpr108/Aph1a/Lamp2/Emc1/Sri/Nucb1/Dpm1/Gpaa1/Tmem165/Elovl2/Alg5/Tram1/Sgpp1/Rab31/Dolk/Ubxn8/Lman2l/Pigc/Pld2/Gnai3/Creb3l1/Creb3/Tmem33/Atp13a1/Elovl5/Pnpla7/Sc5d/Rab18/Smpd5/Abcd1/Bet1/Dpm2/Lypla2/Chst2/Stard3/Lman2/Wls/Agpat3/Edem1/Clba1/Wipi1/Zmpste24/Slc9a7/Vrk1/Chid1/Cant1/Porcn/Ebp/Emd/Ext2/Emc4/Rnf180/Ncln/Emc3/Dnajb14/Myorg/Aup1/Ndst1/Srprb/Stx4a/M6pr/Cltb/Rhbdd1/Tor1a/Alg12/Reep3/Mboat2/Scap/Nploc4/Aldh3a2/Abcd4/Soat1/Tkt/Emc8/Plod3/Rdh11/Alg14/Stt3b/Emc2
DR_vs_P45	MF	GO:0005504	fatty acid binding	24	0.64488	1.92727	0.000138756	0.0037457	0.00311946	893	tags=54%, list=13%, signal=47%	Apoc1/Rbp1/Nme2/Fabp7/Gstp1/Fabp5/Ugt1a10/Ugt1a7c/Ugt1a9/Cyp4f14/Rida/Gsta4/Cyp4f15
DR_vs_P45	BP	GO:0050995	negative regulation of lipid catabolic process	13	0.732461	1.87889	0.00014025	0.0037665	0.00313678	373	tags=38%, list=5%, signal=36%	Apoc1/Cidea/Dbi/Fmc1/Apoc3
DR_vs_P45	MF	GO:0008017	microtubule binding	100	-0.332289	-1.74445	0.000146176	0.00390551	0.00325256	1033	tags=31%, list=15%, signal=27%	Jmy/Map1s/Clip2/Kif13a/Kif20a/Nf1/Apc2/Mid2/Clip3/Katna1/Golga2/Kif1b/Ckap5/Kif1a/Eml1/Fmr1/Dctn1/Clasp1/Numa1/Mapt/Tubgcp4/Traf3ip1/Kif5b/Jakmip1/Mast2/Macf1/Mtcl1/Apc/Ccdc88a/Dst/Kifc2
DR_vs_P45	CC	GO:0045277	respiratory chain complex IV	15	0.724535	1.93529	0.000147952	0.00393281	0.00327529	1588	tags=87%, list=23%, signal=67%	Cox6c/Cox8a/Cox6b2/Ndufa4/Cox5b/Cox7a2/Cox4i1/Cox6b1/Cox7b/Cox6a1/Cox5a/Cox4i2/Uqcrfs1
DR_vs_P45	MF	GO:0051020	GTPase binding	156	-0.289164	-1.58287	0.000151935	0.00401818	0.00334639	791	tags=21%, list=12%, signal=19%	Als2/Picalm/Evi5l/Golga5/Ankrd27/Rabgap1/Tnpo3/Rin2/Diaph1/Git2/Daam1/Inf2/Bicd2/Strn3/Myrip/Sh3bp4/Iars1/Ambra1/Xpo1/Odf2/Ranbp9/Ranbp10/Ranbp2/Exoc8/Ralbp1/Rab11fip3/Rims2/Cdc42bpb/Mical3/Sptbn1/Golga4/Tamalin/Ppp1r9a
DR_vs_P45	MF	GO:0004602	glutathione peroxidase activity	13	0.731288	1.87588	0.000154677	0.00407003	0.00338957	912	tags=77%, list=13%, signal=67%	Prdx6b/Gpx4/Gpx8/Mgst1/Gstp1/Gpx7/Prdx6/Gstk1/Gsta4/Ptges
DR_vs_P45	CC	GO:0060076	excitatory synapse	19	-0.628428	-2.24026	0.000158281	0.00410698	0.00342034	341	tags=32%, list=5%, signal=30%	Ntm/Dbn1/Nrxn1/Sptbn2/Shank3/Kcnj9
DR_vs_P45	MF	GO:0019843	rRNA binding	57	0.520627	1.80586	0.000159115	0.00410698	0.00342034	2256	tags=60%, list=33%, signal=40%	Rpl37rt/Mrps18c/Imp3/Rps9/Rps11/Tst/Cirbp/Rpl37/Rplp0/Nop53/Cavin1/Mrps11/Rps5/Taco1/Rpl8/Rpl23/Mrpl11/Nsun4/Rcc1l/Emg1/Rpl7/Ngrn/Rps3/Rrs1/Mrps7/Mrpl20/Mrps18a/Mrps6/Imp4/Rpl3/Mrps17/Mrpl18/Lipe/Gtf3a
DR_vs_P45	MF	GO:0022853	active ion transmembrane transporter activity	75	0.476688	1.72805	0.000159203	0.00410698	0.00342034	1853	tags=48%, list=27%, signal=35%	Uqcrq/Cox6c/Atp5f1e/Cox8a/Atp6v1f/Slc13a5/Slc19a1/Slc46a1/Uqcr11/Cox7a2/Slc12a9/Slc25a5/Atp6v0e/Slc15a2/Cox4i1/Slc26a11/Cox7b/Slc15a4/Slc8b1/Cox6a1/Slc4a2/Slc25a1/Slc12a4/Cox5a/Cox7a1/Cyc1/Slc13a3/Uqcrh/Cox4i2/Slc6a9/Cox7a2l/Uqcrfs1/Slc26a6/Slc25a4/Atp5f1b/Mfsd3
DR_vs_P45	CC	GO:0005911	cell-cell junction	199	-0.26193	-1.50777	0.000159234	0.00410698	0.00342034	662	tags=20%, list=10%, signal=19%	Pacsin2/Usp53/Atp1a2/Myo1e/Plekha7/Ctnnd2/Sh3kbp1/Sh3bp1/Pals1/Pik3ca/Bmpr2/Ash1l/Cdh19/Tjp1/Nectin3/Amotl1/Magi2/Fbf1/Cask/Ubn1/Sipa1l3/Pnn/Tnks1bp1/Mpdz/Dbn1/Nrxn1/Actn4/Cdc42bpa/Magi1/Ank2/Ajm1/Sptan1/Myh9/Magi3/Apc/Sptbn2/Ank3/Dst/Sptbn4/Nectin1
DR_vs_P45	BP	GO:0042744	hydrogen peroxide catabolic process	11	0.777514	1.9135	0.000167183	0.00427429	0.00355968	739	tags=64%, list=11%, signal=57%	Prdx4/Prdx6b/Mt3/Prdx1/Prdx2/Prdx6/Prdx5
DR_vs_P45	BP	GO:0031346	positive regulation of cell projection organization	182	-0.280486	-1.61476	0.000167362	0.00427429	0.00355968	901	tags=27%, list=13%, signal=24%	Ahi1/Vegfa/Nf1/Mtor/Ep300/Cep120/Palm/Golga2/Picalm/Septin7/Robo1/Ankrd27/Washc5/Dmd/Igf1r/Rapgef1/Fam98a/Kidins220/Bhlhb9/Ikbkb/Trak1/Tenm3/Plxna1/Tnik/Fmr1/Zeb2/Dzip1/Bmpr2/Carmil1/Hdac4/Mapt/Magi2/Tmem106b/Cask/Plxnc1/Arhgap35/Dab2ip/Bbs4/Dbn1/Plxnd1/Nrxn1/Hspa5/Macf1/Apc/Ccdc88a/Zmynd8/Golga4/Ppp1r9a/Kalrn/Cux2
DR_vs_P45	BP	GO:0006482	protein demethylation	17	-0.653702	-2.30929	0.000177068	0.00447826	0.00372955	1564	tags=76%, list=23%, signal=59%	Phf8/Kdm4a/Phf2/Kdm3b/Kdm4c/Kdm1b/Kdm1a/Kdm5b/Jmjd6/Kdm2a/Kdm5c/Kdm3a/Hr
DR_vs_P45	BP	GO:0008214	protein dealkylation	17	-0.653702	-2.30929	0.000177068	0.00447826	0.00372955	1564	tags=76%, list=23%, signal=59%	Phf8/Kdm4a/Phf2/Kdm3b/Kdm4c/Kdm1b/Kdm1a/Kdm5b/Jmjd6/Kdm2a/Kdm5c/Kdm3a/Hr
DR_vs_P45	BP	GO:0051321	meiotic cell cycle	76	-0.370447	-1.88146	0.000181575	0.00457008	0.00380601	761	tags=29%, list=11%, signal=26%	Golga2/Mlh1/Washc5/Igf1r/Insr/Hsf1/Ubr2/Sun1/Smc3/Tubgcp4/Top2b/Utp14b/Nbn/Chfr/Smc1a/Sycp3/Mlh3/Zfp318/Atrx/Myh9/Eif4g3/Plcb1
DR_vs_P45	MF	GO:0070412	R-SMAD binding	14	-0.689573	-2.25509	0.000185086	0.00459354	0.00382555	693	tags=36%, list=10%, signal=32%	Smad3/Smurf1/Drosha/Zeb2/Fos
DR_vs_P45	CC	GO:0150034	distal axon	114	-0.326859	-1.76061	0.000183657	0.00459354	0.00382555	850	tags=29%, list=13%, signal=26%	Ap3d1/Fxr1/Syap1/Arhgef7/Itsn1/Rnf40/Adra2a/Katna1/Tmod2/Als2/Septin7/Fxr2/Hspa8/Ppp1r9b/Git2/Trak1/Taok2/Hsp90ab1/Fmr1/Mapt/Abitram/Kif5b/Dbn1/Nrxn1/Adgrl1/Ophn1/Tsc1/Apc/Tnk2/Myh10/Tspoap1/Nectin1/Ppp1r9a
DR_vs_P45	BP	GO:0008610	lipid biosynthetic process	299	0.362715	1.46306	0.000185152	0.00459354	0.00382555	2288	tags=44%, list=34%, signal=31%	Apoc1/Mif/Dbi/Rbp1/Tspo/Tm7sf2/Apoe/Gal3st1/Agt/Sphk2/Pigs/Hacd1/Gstp1/Ccdc3/Pigv/Fabp5/Srebf1/Hmgcs2/Hsd17b10/Rdh10/Apoc3/Cdk4/Ptdss2/Gba1/Sptssa/Elovl1/Hint2/Cln3/Sod1/Slc27a1/Hsd17b8/Sla2/Hsd11b1/Pigyl/Fdx1/Pigt/Abhd4/Hmgcl/Fads2/Erg28/Hsd17b11/Erlin2/Pigf/Ptpmt1/Pck2/Pigx/Prkcd/Ptges/Pigp/Cers2/Adora2b/Eif6/Nsdhl/Mvk/Plscr3/Dpm3/Degs1/Ptdss1/Sptlc1/Agmo/Mcat/Dhcr7/Por/Pigq/Prkag1/Mid1ip1/Coq2/Lpcat3/Dkk3/Acss2/Mecr/Pyurf/Plaat3/Dhrs7b/Sccpdh/Nr1h3/Scd2/Hacd3/Ormdl3/Tecr/Cyb5r3/Impa2/Ptges2/Armc5/Pigu/Pmvk/St3gal4/Dgat1/Abhd2/B3galt4/Hsd17b12/Srebf2/Hsd3b7/Gcdh/Sirt3/Mlst8/Pex2/Apoa2/Mlycd/Fads3/Fam3a/Gstm7/Nr1d1/Srd5a3/Prkag2/Smpd2/Dpm1/Gpaa1/Smpd1/Acadvl/Elovl2/Pecr/Pgap4/Lpcat1/Dolk/Pigc/Cyp7b1/Pex7/Pld2/St6galnac5/Cers5/Elovl5/Sc5d/Pisd/Serinc4/Smpd5/Abcd1/Abcd3/Nr1h2/Dpm2/Stard3/Tamm41/Agpat3
DR_vs_P45	BP	GO:0046165	alcohol biosynthetic process	60	0.511885	1.78745	0.000187697	0.0046346	0.00385975	1639	tags=48%, list=24%, signal=37%	Tm7sf2/Apoe/Pcbd2/Pts/Pth1r/Sphk2/Spr/Srebf1/Hmgcs2/Gba1/Sptssa/Pgp/Sod1/Qdpr/Erlin2/Adcyap1r1/Pck2/Park7/Nsdhl/Mvk/Sptlc1/Dhcr7/Por/Lpcat3/Dkk3/Cyb5r3/Pmvk/Srebf2/Pex2
DR_vs_P45	MF	GO:0016651	oxidoreductase activity, acting on NAD(P)H	36	0.570166	1.85395	0.000189128	0.00464792	0.00387084	1500	tags=53%, list=22%, signal=41%	Cyba/Ndufa2/Ndufc2/Ndufb7/Cbr3/Nqo1/Ndufb8/Dcxr/Ndufs8/Ndufv2/Ndufs3/Dhrs4/Cyp2j6/Por/Cryz/Akr1a1/Ndufs7/Cyb5r3/Ndufv1
DR_vs_P45	BP	GO:0051341	regulation of oxidoreductase activity	36	0.57002	1.85347	0.000191701	0.00468903	0.00390508	1796	tags=58%, list=26%, signal=43%	Cyba/Sdhaf4/Apoe/Cox17/Mt3/Sphk2/Gstp1/Gnai2/Ndufa4/S100a1/Fdx1/Prdx5/Ccs/Park7/Coa8/Por/Taco1/Rfk/Sirt3/Nosip/Phb2
DR_vs_P45	CC	GO:0042175	nuclear outer membrane-endoplasmic reticulum membrane network	336	0.352449	1.42921	0.000194239	0.00472891	0.00393829	2676	tags=54%, list=39%, signal=34%	Tm7sf2/Ost4/Ssr4/1810037I17Rik/Tmem98/Dad1/Tapbp/Pigs/Hacd1/Tmem258/Pigv/Emc9/Tmem147/Kdelr1/Ptdss2/Ddrgk1/Yif1b/Sec11c/Yif1a/Elovl1/Tmed2/Rdh5/Tex261/Cln3/Sec11a/Sec61b/Hsd11b1/Pigyl/Bax/Cyb5a/Pigt/Derl2/Lmf2/Rhbdf1/Krtcap2/Rnf121/Erlin2/Eif5a/Pigf/H2-D1/Bcap31/Selenok/Ergic3/Spcs2/Tmbim6/Ccdc115/Mmgt2/Pigx/Ddost/Derl1/Saraf/Spcs1/Calr3/Cnih4/Emc7/Cyp4v3/Alg8/H2-K1/Pigp/Sdf2/B2m/Amfr/Rpn2/Emc6/Dpm3/Tmx1/Ilvbl/Bsg/Fxyd3/Ptdss1/Sptlc1/Cyp2j6/Ubxn1/H13/Dhcr7/Epm2a/Pigq/Ostc/Retsat/Arxes2/Lpcat3/Rnf139/Tmco1/Tmx2/Ttyh1/Selenos/Pyurf/Selenon/Pomt2/Emc10/Mospd3/Reep5/Scd2/Vapb/Hacd3/Rce1/Dhrs7/Ormdl3/Tecr/Cyb5r3/Wdr83os/Pigu/Caml/Dpagt1/Dgat1/Fkbp8/Sec22b/Gabbr1/Gosr2/Hsd17b12/Srebf2/Pomt1/Arl6ip1/Nat8f1/Arxes1/Rpn1/Alg3/Dnajb2/Stt3a/Psen2/Abcb6/Aph1a/Emc1/Sri/Dpm1/Gpaa1/Elovl2/Alg5/Tram1/Sgpp1/Dolk/Ubxn8/Lman2l/Pigc/Pld2/Gnai3/Creb3l1/Creb3/Tmem33/Atp13a1/Elovl5/Pnpla7/Sc5d/Smpd5/Abcd1/Dpm2/Stard3/Lman2/Wls/Agpat3/Edem1/Zmpste24/Cant1/Porcn/Ebp/Emd/Ext2/Emc4/Rnf180/Ncln/Emc3/Dnajb14/Myorg/Aup1/Srprb/Rhbdd1/Tor1a/Alg12/Reep3/Mboat2/Scap/Nploc4/Aldh3a2/Abcd4/Soat1/Tkt/Emc8/Rdh11/Alg14/Stt3b/Emc2
DR_vs_P45	BP	GO:0018022	peptidyl-lysine methylation	71	-0.383236	-1.93336	0.000200766	0.00478619	0.003986	1251	tags=41%, list=18%, signal=34%	Kdm4c/Ctr9/Prdm5/Nsd3/Ehmt1/Kdm1a/Kmt5c/Hcfc1/Hdac2/Mettl18/Setd1a/Brd4/Nfya/Zfp110/Ezh1/Ash1l/Kmt2b/Nsd1/Setd7/Kansl3/Kdm3a/Phf20/Supt6/Setd5/Kmt2e/Mllt6/Ncoa6/Setd2/Atrx
DR_vs_P45	MF	GO:0005085	guanyl-nucleotide exchange factor activity	85	-0.354871	-1.86845	0.000199925	0.00478619	0.003986	957	tags=28%, list=14%, signal=25%	Arhgef7/Arhgef12/Dennd2a/Itsn1/Abr/Dennd6b/Arhgef1/Psd2/Als2/Arhgef18/Ankrd27/Rin2/Rapgef1/Iqsec1/Bcar3/Arhgef11/Arfgef2/Ranbp10/Rgl1/Trio/Iqsec2/Ccdc88a/Mcf2l/Kalrn
DR_vs_P45	CC	GO:0034399	nuclear periphery	85	-0.3548	-1.86807	0.000199925	0.00478619	0.003986	536	tags=26%, list=8%, signal=24%	Brd7/Ncor2/Hnrnpu/Akap8/Sf3b1/Iffo1/Smc3/Numa1/Mapt/Hes1/Smarca4/Scaf8/Cask/Akap8l/Atf4/Smarcc2/Smc1a/Srrm1/Nup98/Tcerg1/Tpr/Sptbn4
DR_vs_P45	BP	GO:0034312	diol biosynthetic process	13	0.724972	1.85968	0.000200934	0.00478619	0.003986	1091	tags=62%, list=16%, signal=52%	Pcbd2/Pts/Sphk2/Spr/Gba1/Sptssa/Qdpr/Sptlc1
DR_vs_P45	CC	GO:0005938	cell cortex	139	-0.299761	-1.64879	0.000201185	0.00478619	0.003986	464	tags=21%, list=7%, signal=20%	Septin7/Dmd/Dync1h1/Ppp1r9b/Myo1e/Sh3bp1/Dctn1/Dlc1/Exoc1/Clasp1/Numa1/Myrip/Tmod1/Dbn1/Exoc8/Rims2/Actn4/Tsc1/Macf1/Iqsec2/Sptan1/Myh9/Sptbn1/Apc/Pde4dip/Sptbn2/Myh10/Sptbn4/Ppp1r9a
DR_vs_P45	CC	GO:0140534	endoplasmic reticulum protein-containing complex	101	0.447275	1.67691	0.00020729	0.00490901	0.00408828	1731	tags=50%, list=26%, signal=37%	Ost4/Ssr4/Dad1/Tapbp/Pigs/Tmem258/Emc9/Sec11c/Sptssa/Sec11a/Sec61b/Pigyl/Pigt/Ugt1a1/Derl2/Ppib/Krtcap2/H2-D1/Spcs2/Mmgt2/Ddost/Derl1/Spcs1/Emc7/H2-K1/Pigp/B2m/Amfr/Rpn2/Emc6/Sptlc1/Ubxn1/H13/P4hb/Pigq/Ostc/Arxes2/Rnf139/Selenos/Pyurf/Emc10/Ormdl3/Pigu/Caml/Get3/Hsd17b12/Srebf2/Arl6ip1/Arxes1/Rpn1
DR_vs_P45	BP	GO:1901888	regulation of cell junction assembly	90	-0.352972	-1.84766	0.000219526	0.00517525	0.00431	767	tags=28%, list=11%, signal=25%	Slitrk2/Flrt1/Adgrb2/Ptk2/Ppm1f/Smad3/Rapgef1/Adgrb1/Bhlhb9/Eif4g1/Ikbkb/Dlc1/Clasp1/Tjp1/Mmp14/Slk/Setd5/Limch1/Nrxn1/Adgrl1/Tsc1/Macf1/Nectin1/Ppp1r9a/Cux2
DR_vs_P45	MF	GO:0035064	methylated histone binding	41	-0.462467	-2.04323	0.000222901	0.00520769	0.00433702	1446	tags=44%, list=21%, signal=35%	Kdm4a/Suz12/Phf2/Cbx7/Cbx8/Chd8/Pygo1/L3mbtl2/Zmynd11/Tdrd3/Fmr1/Ing3/Zzz3/Setd5/Taf1/Kmt2e/Atrx/Zmynd8
DR_vs_P45	MF	GO:0140034	methylation-dependent protein binding	41	-0.462467	-2.04323	0.000222901	0.00520769	0.00433702	1446	tags=44%, list=21%, signal=35%	Kdm4a/Suz12/Phf2/Cbx7/Cbx8/Chd8/Pygo1/L3mbtl2/Zmynd11/Tdrd3/Fmr1/Ing3/Zzz3/Setd5/Taf1/Kmt2e/Atrx/Zmynd8
DR_vs_P45	BP	GO:0016054	organic acid catabolic process	130	0.421882	1.61738	0.000240942	0.00560406	0.00466713	3083	tags=67%, list=45%, signal=37%	Dbi/Ddah2/Bdh2/Gstz1/Hsd17b10/Hacl1/Bckdha/Acad12/Echs1/Idnk/Dcxr/Amdhd2/Hmgcl/Eci1/Qdpr/Acaa1a/Cyp4f14/Oat/Sdsl/Gcsh/Pck2/Cyp4f15/Acads/Etfb/Ilvbl/Aldh4a1/Gcat/Renbp/Hadh/Bckdk/Akr1a1/Nudt19/Hibadh/Acaa2/Pgd/Abhd2/Gcdh/Pex2/Slc25a17/Mlycd/Ehhadh/Hoga1/Decr1/Ddah1/Shmt2/Etfa/Fah/Acadvl/Sardh/Csad/Hsd17b4/Pex7/Lipe/Abcd1/Glud1/Abcd3/Aldh1l1/Eci2/Akt2/Acadm/Cpt2/Asrgl1/Bckdhb/Ivd/Cryl1/Cbs/Acsf3/Hadha/Thnsl2/Nagk/Abcd4/Ldhd/Acot8/Hadhb/Acad8/Mccc2/Abhd3/Gnpda2/Scp2/Npl/Cdo1/Acat1/Acadl/Acat2/Prodh/Acox1/Scly
DR_vs_P45	MF	GO:0046332	SMAD binding	42	-0.457031	-2.04936	0.000243144	0.00563012	0.00468883	1073	tags=29%, list=16%, signal=24%	Crebbp/Parp1/Ipo7/Acvr1/Smad3/Smurf1/Drosha/Zeb2/Magi2/Zmiz1/Zbtb7a/Fos
DR_vs_P45	BP	GO:0046578	regulation of Ras protein signal transduction	78	-0.369167	-1.89033	0.000245355	0.00565619	0.00471054	792	tags=31%, list=12%, signal=27%	Psd2/Arhgef18/Robo1/Rapgef1/Iqsec1/Git2/Gpr17/Sh3bp1/Bcl6/Rasa2/Kank1/Dlc1/Arfgef2/Cul3/Spry4/Arhgap35/Dab2ip/Stard8/Ralbp1/Ophn1/Spry1/Iqsec2/Mcf2l/Prag1
DR_vs_P45	BP	GO:0061003	positive regulation of dendritic spine morphogenesis	11	-0.751716	-2.2658	0.000247464	0.00567967	0.00473009	287	tags=45%, list=4%, signal=44%	Bhlhb9/Cask/Dbn1/Kalrn/Cux2
DR_vs_P45	BP	GO:2000628	regulation of miRNA metabolic process	34	-0.499277	-2.10996	0.000250891	0.00573309	0.00477458	693	tags=35%, list=10%, signal=32%	Ctcf/Hdac2/Smad3/Drosha/Khsrp/Nfib/Hdac4/Smarca4/Pnpt1/Zswim8/Zfp512b/Fos
DR_vs_P45	BP	GO:0046173	polyol biosynthetic process	24	0.6315	1.88728	0.000267893	0.00609485	0.00507586	1091	tags=50%, list=16%, signal=42%	Pcbd2/Pts/Pth1r/Sphk2/Spr/Gba1/Sptssa/Pgp/Qdpr/Adcyap1r1/Pck2/Sptlc1
DR_vs_P45	MF	GO:0008514	organic anion transmembrane transporter activity	53	0.514504	1.76509	0.000279123	0.00632274	0.00526565	2175	tags=62%, list=32%, signal=43%	Mpc1/Slc25a10/Slc13a5/Slc19a1/Slc2a1/Slc46a1/Slc2a10/Slc27a1/Slc7a5/Slc25a5/Slc3a2/Slc1a4/Slc66a1/Nherf1/Slc2a8/Mpc2/Slc15a4/Slc25a1/Slc25a11/Mfsd10/Slc13a3/Slc25a18/Slc6a9/Slc26a6/Slc25a17/Slc38a3/Slc25a4/Slc7a2/Slc16a1/Ctns/Slc25a29/Slc25a38/Slc35d1
DR_vs_P45	MF	GO:0003714	transcription corepressor activity	91	-0.33691	-1.76521	0.000282221	0.00636524	0.00530104	795	tags=30%, list=12%, signal=27%	Mier2/Tcf4/Zmynd11/Atn1/Kdm5b/Tle3/Arid5a/Mta3/Brd7/Ncor2/Ezh1/Hnrnpu/Tob2/Kctd1/Irf2bp2/Foxp3/Nsd1/Hdac4/Smarca4/Dnajb1/Ccar1/Gon4l/Hr/Tcerg1/Zfpm1/Ncor1/Zmynd8
DR_vs_P45	BP	GO:0044380	protein localization to cytoskeleton	25	-0.54863	-2.13327	0.000284049	0.00637886	0.00531239	996	tags=44%, list=15%, signal=38%	Champ1/Mid2/Diaph1/Ppp1r9b/Hnrnpu/Numa1/Bbs4/Pcm1/Cep250/Cep131/Apc
DR_vs_P45	BP	GO:0051058	negative regulation of small GTPase mediated signal transduction	27	-0.529778	-2.11495	0.000289271	0.00644061	0.00536381	685	tags=48%, list=10%, signal=43%	Nf1/Arhgap12/Rapgef1/Sh3bp1/Bcl6/Rasa2/Kank1/Dlc1/Cul3/Spry4/Arhgap35/Dab2ip/Spry1
DR_vs_P45	BP	GO:0007015	actin filament organization	196	-0.260849	-1.50359	0.000288324	0.00644061	0.00536381	892	tags=23%, list=13%, signal=21%	Elmo2/Mtor/Hip1r/Ppfia1/Pik3r2/Tmod2/Arhgef18/Hip1/Washc5/Ppm1f/Smad3/Washc2/Arhgap12/Diaph1/Hsp90b1/Ppp1r9b/Myo1e/Sh3kbp1/Sh3bp1/Pik3ca/Kank1/Ttc17/Dlc1/Carmil1/Clasp1/Tjp1/Cul3/Arhgap35/Abitram/Tmod1/Bbs4/Arhgap18/Dbn1/Limch1/Actn4/Tsc1/Sptan1/Mical3/Sptbn1/Ccdc88a/Mprip/Myh10/Sorbs2/Ppp1r9a/Shank3
DR_vs_P45	MF	GO:0016655	oxidoreductase activity, acting on NAD(P)H, quinone or similar compound as acceptor	22	0.634546	1.86162	0.000305034	0.00676268	0.00563203	1500	tags=64%, list=22%, signal=50%	Ndufa2/Ndufc2/Ndufb7/Cbr3/Nqo1/Ndufb8/Dcxr/Ndufs8/Ndufv2/Ndufs3/Dhrs4/Cryz/Ndufs7/Ndufv1
DR_vs_P45	BP	GO:0046395	carboxylic acid catabolic process	128	0.420697	1.61122	0.000312078	0.00688952	0.00573767	3080	tags=66%, list=45%, signal=37%	Dbi/Ddah2/Bdh2/Gstz1/Hsd17b10/Hacl1/Bckdha/Acad12/Echs1/Idnk/Dcxr/Amdhd2/Hmgcl/Eci1/Qdpr/Acaa1a/Cyp4f14/Oat/Sdsl/Gcsh/Pck2/Cyp4f15/Acads/Etfb/Ilvbl/Aldh4a1/Gcat/Renbp/Hadh/Bckdk/Akr1a1/Nudt19/Hibadh/Acaa2/Pgd/Abhd2/Gcdh/Pex2/Slc25a17/Mlycd/Ehhadh/Hoga1/Decr1/Ddah1/Shmt2/Etfa/Fah/Acadvl/Sardh/Csad/Hsd17b4/Pex7/Lipe/Abcd1/Glud1/Abcd3/Aldh1l1/Eci2/Akt2/Acadm/Cpt2/Asrgl1/Bckdhb/Ivd/Cryl1/Cbs/Acsf3/Hadha/Nagk/Abcd4/Ldhd/Acot8/Hadhb/Acad8/Mccc2/Abhd3/Gnpda2/Scp2/Npl/Cdo1/Acat1/Acadl/Acat2/Prodh/Acox1
DR_vs_P45	BP	GO:0032886	regulation of microtubule-based process	93	-0.342841	-1.77633	0.000323209	0.00703646	0.00586004	882	tags=31%, list=13%, signal=28%	Apc2/Cep120/Clip3/Stmn4/Taok1/Pdcd6ip/Dync1h1/Ckap5/Diaph1/Hnrnpu/Dctn1/Ccnl2/Bicd2/Clasp1/Numa1/Mapt/Traf3ip1/Senp6/Bbs1/Xpo1/Bbs4/Mpdz/Cdk11b/Drc1/Cep131/Macf1/Apc/Pde4dip/Tpr
DR_vs_P45	BP	GO:0006643	membrane lipid metabolic process	88	0.456491	1.6828	0.000323426	0.00703646	0.00586004	2230	tags=60%, list=33%, signal=41%	Gal3st1/Sphk2/Pigs/Hacd1/Pigv/Gba1/Sptssa/Elovl1/Naaa/Pigyl/Bax/Naga/Pigt/Pigf/Pigx/Prkcd/Pigp/Cers2/Hexa/Smpdl3a/Dpm3/Cln6/Psap/Degs1/Sptlc1/Agmo/Pigq/Pyurf/Sccpdh/Sgpl1/Hacd3/Ormdl3/Tecr/Pigu/St3gal4/B3galt4/Sirt3/Gm2a/Galc/Smpd2/Dpm1/Gpaa1/Smpd1/Cln8/Elovl2/Pgap4/Sgpp1/Pigc/St6galnac5/Cers5/Elovl5/Smpd5/Dpm2
DR_vs_P45	CC	GO:0030312	external encapsulating structure	134	0.411617	1.5795	0.000325487	0.00703646	0.00586004	1718	tags=39%, list=25%, signal=30%	S100a11/Mfap2/Thbs4/S100a6/Sfrp1/Rarres2/Thbs3/Tsku/Myoc/Apoe/S100a13/Cst3/Efemp2/Serpinb1a/Cd151/S100a10/Entpd2/Cstb/Mfge8/Lgals1/Serpinh1/Chadl/Anxa2/Ntn3/Ctsz/Ctsl/Mmp19/Htra1/Plxnb2/Timp4/Fbln1/Lamb2/Ctsd/Plod1/Ltbp3/Ndp/Serpinf1/Anxa4/Angptl4/Bmp1/Col9a3/Loxl3/Efemp1/Dag1/Bcan/Ptn/Trf/Hsd17b12/Ctsb/Egfl6/Smoc1/Col16a1
DR_vs_P45	CC	GO:0031012	extracellular matrix	134	0.411617	1.5795	0.000325487	0.00703646	0.00586004	1718	tags=39%, list=25%, signal=30%	S100a11/Mfap2/Thbs4/S100a6/Sfrp1/Rarres2/Thbs3/Tsku/Myoc/Apoe/S100a13/Cst3/Efemp2/Serpinb1a/Cd151/S100a10/Entpd2/Cstb/Mfge8/Lgals1/Serpinh1/Chadl/Anxa2/Ntn3/Ctsz/Ctsl/Mmp19/Htra1/Plxnb2/Timp4/Fbln1/Lamb2/Ctsd/Plod1/Ltbp3/Ndp/Serpinf1/Anxa4/Angptl4/Bmp1/Col9a3/Loxl3/Efemp1/Dag1/Bcan/Ptn/Trf/Hsd17b12/Ctsb/Egfl6/Smoc1/Col16a1
DR_vs_P45	MF	GO:0008324	cation transmembrane transporter activity	163	0.40114	1.56123	0.000322179	0.00703646	0.00586004	2369	tags=51%, list=35%, signal=34%	Kcne5/Orai1/Atp5me/Uqcrq/Cox6c/Atp5f1e/Cox8a/Atp5pd/Atp5po/Atp6v1f/Slc13a5/Atp5mf/Slc46a1/Slc39a1/Uqcr11/Orai3/Atp5pf/Tmem63a/Cox7a2/Slc7a5/Slc12a9/Atp5mc3/Slc25a5/Anxa2/Slc3a2/Slc1a4/Atp6v0e/Slc66a1/Slc15a2/Cox4i1/Slc25a20/Slc39a11/Slc44a1/Marcksl1/Cox7b/Slc15a4/Mmgt2/Slc8b1/Cox6a1/Atp5f1d/Slc39a7/Slc12a4/Cox5a/Kcnd1/Cox7a1/Tmco1/Atp5f1c/Cyc1/Slc13a3/Grin2c/Uqcrh/Cox4i2/Slc6a9/Cox7a2l/Uqcrfs1/Atp5pb/Slc25a17/Slc44a2/Slc38a3/Ano10/Slc25a4/Atp5f1b/Mfsd3/Slc25a28/Nipal4/Slc7a2/Gpm6a/Tmem165/Ctns/Slc25a29/P2rx4/Slc25a38/Nipa1/Tmem175/Atp5f1a/Atp6v0a2/Slc30a5/Slc9a7/Slc25a15/Slc22a4/Atp1b3/Kcnk1/Anxa5
DR_vs_P45	BP	GO:0051353	positive regulation of oxidoreductase activity	21	0.641478	1.85586	0.000335074	0.00721378	0.00600772	1636	tags=67%, list=24%, signal=51%	Cyba/Sdhaf4/Apoe/Cox17/Gnai2/Ndufa4/S100a1/Fdx1/Ccs/Park7/Coa8/Por/Rfk/Sirt3
DR_vs_P45	CC	GO:0099092	postsynaptic density, intracellular component	15	-0.650555	-2.18393	0.000343553	0.00736588	0.00613439	910	tags=60%, list=13%, signal=52%	Ctnnd1/Ctnna2/Nr3c1/Nr3c2/Abr/Iqsec1/Tnik/Iqsec2/Shank3
DR_vs_P45	BP	GO:0060292	long-term synaptic depression	11	-0.743024	-2.23961	0.000357978	0.00764372	0.00636577	505	tags=45%, list=7%, signal=42%	Fmr1/Mapt/Iqsec2/Ppp1r9a/Shank3
DR_vs_P45	BP	GO:0006575	cellular modified amino acid metabolic process	95	0.445707	1.65253	0.000380923	0.00810044	0.00674614	2370	tags=55%, list=35%, signal=36%	Gpx4/Mgst1/Gstz1/Mthfsl/Ggh/Gstp1/Gstm5/Ptdss2/Fpgs/Gamt/Ckb/Clic1/Sod1/Slc27a1/Gstk1/Ggt1/Gsta4/Ctsl/Bbox1/Park7/Cpq/Ptdss1/Glo1/Kyat1/Ass1/Gsr/Asl/Lpcat3/Sod2/Aldh9a1/Slc16a2/Gart/Gstm1/Ptges2/Ggact/Gss/Ctsb/Nat8f1/Hoga1/Gstm7/Shmt2/Gstt3/Oplah/Gstt1/Ctns/Sardh/Cth/Aldh1l1/Slc22a4/Acadm/Gstm6/Cpt2
DR_vs_P45	BP	GO:0031032	actomyosin structure organization	85	-0.34401	-1.81126	0.00038685	0.00819305	0.00682327	874	tags=31%, list=13%, signal=27%	Mtor/Ppfia1/Hdac2/Pik3r2/Tmod2/Arhgef18/Ppm1f/Pdcd6ip/Smad3/Myo18a/Dlc1/Carmil1/Clasp1/Tjp1/Cul3/Pdgfra/Tmod1/Bbs4/Limch1/Cdc42bpa/Tsc1/Cdc42bpb/Myh9/Ccdc88a/Myh10/Ppp1r9a
DR_vs_P45	BP	GO:0034311	diol metabolic process	17	0.66505	1.82348	0.000418089	0.00880931	0.00733649	1091	tags=53%, list=16%, signal=45%	Pcbd2/Pts/Sphk2/Spr/Gba1/Sptssa/Naaa/Qdpr/Sptlc1
DR_vs_P45	MF	GO:0005342	organic acid transmembrane transporter activity	42	0.531877	1.76044	0.000421021	0.00880931	0.00733649	2348	tags=69%, list=35%, signal=45%	Mpc1/Slc25a10/Slc13a5/Slc19a1/Slc46a1/Slc27a1/Slc7a5/Slc3a2/Slc1a4/Slc66a1/Nherf1/Mpc2/Slc15a4/Slc25a1/Slc25a11/Slc13a3/Slc25a18/Slc16a2/Slc6a9/Slc26a6/Slc7a10/Slc38a3/Slc7a2/Slc16a1/Ctns/Slc25a29/Slc25a38/Slc25a15/Slc22a4
DR_vs_P45	MF	GO:0046943	carboxylic acid transmembrane transporter activity	42	0.531877	1.76044	0.000421021	0.00880931	0.00733649	2348	tags=69%, list=35%, signal=45%	Mpc1/Slc25a10/Slc13a5/Slc19a1/Slc46a1/Slc27a1/Slc7a5/Slc3a2/Slc1a4/Slc66a1/Nherf1/Mpc2/Slc15a4/Slc25a1/Slc25a11/Slc13a3/Slc25a18/Slc16a2/Slc6a9/Slc26a6/Slc7a10/Slc38a3/Slc7a2/Slc16a1/Ctns/Slc25a29/Slc25a38/Slc25a15/Slc22a4
DR_vs_P45	BP	GO:0032239	regulation of nucleobase-containing compound transport	10	-0.755452	-2.26811	0.000433449	0.0090009	0.00749606	321	tags=90%, list=5%, signal=86%	Dhx9/Thoc5/Cpsf6/Nsun2/Supt6/Akap8l/Rsc1a1/Setd2/Tpr
DR_vs_P45	MF	GO:0019902	phosphatase binding	116	-0.301945	-1.62064	0.000433633	0.0090009	0.00749606	1151	tags=35%, list=17%, signal=30%	Fer/Ptpn1/Ppp6r2/Smg5/Gab2/Gtf2f1/Pik3r1/Wnk1/Traf3/Bcl2/Ghr/Ppp6r3/Mfhas1/Cttnbp2nl/Map2k7/Ell/Pik3r2/Ptk2/Smad3/Hsp90b1/Ppp1r9b/Ikbkb/Insr/Ptprt/Fmr1/Jak1/Strn3/Mapt/Magi2/Ankle2/Cdc5l/Cabin1/Ambra1/Dab2ip/Ppp1r16b/Ppp1r15a/Mast2/Smg7/Irs2/Sptbn4/Ppp1r9a
DR_vs_P45	BP	GO:0042158	lipoprotein biosynthetic process	52	0.505064	1.72398	0.000440541	0.009108	0.00758525	2346	tags=60%, list=35%, signal=39%	Dbi/Apoe/Zdhhc4/Pigs/Pigv/Gba1/Golga7/Pigyl/Pigt/Pigf/Selenok/Rabl3/Pigx/Pigp/Glul/Dpm3/Pigq/Pyurf/Atg101/Pigu/Wdr45b/Wdr45/Dpm1/Gpaa1/Pgap4/Zdhhc12/Pigc/Atg5/Dpm2/Wipi1/Porcn
DR_vs_P45	BP	GO:0043414	macromolecule methylation	161	-0.273958	-1.47365	0.000445873	0.0091818	0.00764671	1251	tags=34%, list=18%, signal=28%	Kdm4c/Thumpd3/Ctr9/Prdm5/Tfb1m/Sirt7/Kdm1b/Nsd3/Ehmt1/Gspt1/Wdr77/Kdm1a/Crebbp/Parp1/Gtpbp3/Kmt5c/Trmt1/Nsun2/Ctcf/Hcfc1/Alkbh8/L3mbtl2/Hdac2/Mettl18/Setd1a/Brd4/Tgs1/Fam98a/Nfya/Zfp110/Rbm15b/Ezh1/Pik3ca/Trmt12/Trmt10c/Ash1l/Kmt2b/Nsd1/Setd7/Kansl3/Kdm3a/Trmt1l/Nsun5/Phf20/Smarca4/Supt6/Setd5/Kmt2e/Larp7/Mllt6/Ncoa6/Setd2/Atrx/Zc3h13
DR_vs_P45	BP	GO:0018023	peptidyl-lysine trimethylation	30	-0.498953	-2.0551	0.0004585	0.00935933	0.00779456	1473	tags=57%, list=22%, signal=45%	Etfbkmt/Kdm4a/Zfp335/Kdm4c/Ctr9/Nsd3/Kmt5c/Setd1a/Brd4/Nfya/Zfp110/Kmt2b/Setd5/Kmt2e/Ncoa6/Setd2/Atrx
DR_vs_P45	BP	GO:0000819	sister chromatid segregation	100	-0.315769	-1.65772	0.000459229	0.00935933	0.00779456	996	tags=30%, list=15%, signal=26%	Champ1/Smarcc1/Baz1b/Pinx1/Mau2/Stag2/Mad1l1/Ik/Smarce1/Brd7/Hnrnpu/Akap8/Wapl/Smc3/Numa1/Cul3/Pogz/Smarca4/Top2b/Arid1a/Akap8l/Chfr/Smarcc2/Smc1a/Sycp3/Arid1b/Smarca2/Atrx/Apc/Tpr
DR_vs_P45	BP	GO:0008202	steroid metabolic process	136	0.408747	1.57089	0.000459883	0.00935933	0.00779456	2248	tags=48%, list=33%, signal=33%	Apoc1/Tspo/Tm7sf2/Tsku/Apoe/Mt3/Ebpl/Agt/Srebf1/Hmgcs2/Hsd17b10/Apoc3/Gba1/Hint2/Rdh5/Sod1/Hsd17b8/Hsd11b1/Fdx1/Npc2/Lamtor1/Ugt1a7c/Ugt1a5/Ugt1a1/Acaa1a/Erg28/Hsd17b11/Erlin2/Adora2b/Nsdhl/Mvk/Cln6/Fdxr/Dhcr7/Por/Lpcat3/Dkk3/Sgpl1/Stub1/Tecr/Cyb5r3/Armc5/Pmvk/Hsd17b12/Srebf2/Hsd3b7/Pex2/Apoa2/Cyp2d22/Nr1d1/Ephx2/Rorc/Chst10/Pctp/Smpd1/Cln8/Acadvl/Cyp7b1/Hsd17b4/Sc5d/Lipe/Bdh1/Pip4p1/Abcd3/Stard3
DR_vs_P45	MF	GO:0016675	oxidoreductase activity, acting on a heme group of donors	12	0.74112	1.8591	0.000470166	0.00953138	0.00793784	1547	tags=92%, list=23%, signal=71%	Cox6c/Cox8a/Cox7a2/Cox4i1/Cox7b/Cox6a1/Cox5a/Por/Cox7a1/Cox4i2/Cox7a2l
DR_vs_P45	MF	GO:0005516	calmodulin binding	53	-0.403934	-1.92274	0.000481984	0.00973308	0.00810582	707	tags=26%, list=10%, signal=24%	Ewsr1/Myo1e/Ubr4/Itpkc/Strn3/Tjp1/Cask/Wfs1/Camkk1/Sptan1/Myh9/Sptbn1/Plcb1/Myh10
DR_vs_P45	BP	GO:0006664	glycolipid metabolic process	45	0.516413	1.72534	0.000498592	0.00999102	0.00832063	2100	tags=64%, list=31%, signal=45%	Gal3st1/Pigs/Pigv/Gba1/Pigyl/Bax/Naga/Pigt/Pigf/Pigx/Prkcd/Pigp/Hexa/Dpm3/Cln6/Psap/Pigq/Pyurf/Sccpdh/Pigu/St3gal4/B3galt4/Gm2a/Galc/Dpm1/Gpaa1/Pgap4/Pigc/St6galnac5
DR_vs_P45	BP	GO:1903509	liposaccharide metabolic process	45	0.516413	1.72534	0.000498592	0.00999102	0.00832063	2100	tags=64%, list=31%, signal=45%	Gal3st1/Pigs/Pigv/Gba1/Pigyl/Bax/Naga/Pigt/Pigf/Pigx/Prkcd/Pigp/Hexa/Dpm3/Cln6/Psap/Pigq/Pyurf/Sccpdh/Pigu/St3gal4/B3galt4/Gm2a/Galc/Dpm1/Gpaa1/Pgap4/Pigc/St6galnac5
DR_vs_P45	BP	GO:0006063	uronic acid metabolic process	12	0.736782	1.84821	0.00051689	0.0102786	0.00856015	1343	tags=83%, list=20%, signal=67%	Ugt1a2/Dcxr/Ugt1a6b/Ugt1a10/Ugt1a7c/Ugt1a5/Ugt1a9/Ugt1a1/Ugt1a6a/Akr1a1
DR_vs_P45	BP	GO:0019585	glucuronate metabolic process	12	0.736782	1.84821	0.00051689	0.0102786	0.00856015	1343	tags=83%, list=20%, signal=67%	Ugt1a2/Dcxr/Ugt1a6b/Ugt1a10/Ugt1a7c/Ugt1a5/Ugt1a9/Ugt1a1/Ugt1a6a/Akr1a1
DR_vs_P45	BP	GO:0016042	lipid catabolic process	157	0.396858	1.54033	0.000528029	0.0104602	0.00871138	2370	tags=49%, list=35%, signal=33%	Apoc1/Cidea/Prdx6b/Rarres2/Dbi/Fmc1/Apoe/Pafah1b3/Bdh2/Mt3/Hsd17b10/Apoc3/Cdk4/Hacl1/Gba1/Hint2/Acad12/Naaa/Prdx6/Echs1/Hsd11b1/Naga/Abhd4/Ugt1a7c/Ppt1/Eci1/Acaa1a/Cyp4f14/Hsd17b11/Iah1/Pck2/Prkcd/Cyp4f15/Acads/Hexa/Smpdl3a/Etfb/Bco2/Ilvbl/Psap/Hadh/Nudt19/Plaat3/Acaa2/Sgpl1/Abhd2/Hsd3b7/Gcdh/Pex2/Apoa2/Gm2a/Slc25a17/Pla2g7/Mlycd/Ehhadh/Decr1/Pla2g12a/Srd5a3/Etfa/Galc/Smpd2/Smpd1/Acadvl/Hsd17b4/Pex7/Pld2/Pnpla7/Lipe/Smpd5/Abcd1/Abcd3/Lypla2/Eci2/Pafah2/Akt2/Acadm/Cpt2
DR_vs_P45	BP	GO:0042743	hydrogen peroxide metabolic process	23	0.623644	1.8451	0.000531245	0.010484	0.00873123	1330	tags=52%, list=20%, signal=42%	Cyba/Prdx4/Prdx6b/Mt3/Prdx1/Prdx2/Prdx6/Sod1/Prdx5/Park7/Pink1/Sod2
DR_vs_P45	BP	GO:0017004	cytochrome complex assembly	24	0.619143	1.85035	0.000538431	0.0105858	0.00881594	1482	tags=58%, list=22%, signal=46%	Cyba/Pet100/Cox17/Cox20/Smim20/Uqcc2/Uqcc6/Uqcc3/Cox16/Slc25a33/Cox14/Coa8/Taco1/Coa3
DR_vs_P45	BP	GO:0051647	nucleus localization	26	-0.530841	-2.07396	0.000544551	0.0106658	0.00888263	874	tags=50%, list=13%, signal=44%	Mtor/Cep120/Ptk2/Dmd/Dync1h1/Kif1a/Dctn1/Clmn/Sun1/Pcm1/Cdc42bpa/Myh10/Syne1
DR_vs_P45	CC	GO:0099091	postsynaptic specialization, intracellular component	18	-0.621392	-2.204	0.000553359	0.0107662	0.0089662	910	tags=39%, list=13%, signal=34%	Nr3c2/Abr/Iqsec1/Gphn/Tnik/Iqsec2/Shank3
DR_vs_P45	BP	GO:0006066	alcohol metabolic process	161	0.392079	1.52543	0.000553808	0.0107662	0.0089662	3254	tags=67%, list=48%, signal=36%	Apoc1/Rbp1/Tm7sf2/Tsku/Apoe/Pcbd2/Mt3/Pts/Pth1r/Sphk2/Spr/Srebf1/Hmgcs2/Rdh10/Apoc3/Gba1/Sptssa/Galk1/Pgp/Naaa/Sod1/Fdx1/Npc2/Abhd4/Ugt1a5/Qdpr/Erlin2/Adcyap1r1/Pck2/Park7/Nsdhl/Mvk/Cln6/Fdxr/Sptlc1/Dhcr7/Por/Retsat/Coq2/Lpcat3/Tkfc/Dkk3/Akr1a1/Dhrs7/Cyb5r3/Impa2/Pmvk/Dpagt1/Nudt3/Srebf2/Hsd3b7/Pex2/Apoa2/Cyp2d22/Ephx2/Adh5/Srd5a3/Pctp/Dpm1/Smpd1/Cln8/Acadvl/Pecr/Rdh14/Sgpp1/Cyp7b1/Sc5d/Lipe/Dhrs3/Pip4p1/Idh3g/Dpm2/Ebp/Fdps/Idh2/Itpkb/Npc1/Impa1/Gde1/Scap/Ephx1/Aldh3a2/Soat1/Rdh11/Dhcr24/Cbr4/Thtpa/Insig1/Sqle/Plcd1/Bpnt2/Aplp2/Scp2/Plpp3/Fgfr1/Disp3/Inppl1/Acadl/Ednrb/G6pdx/Msmo1/Lrp1/Lrp5/Inpp5k/Idh1/Asah1/Plcg1/Pcbd1
DR_vs_P45	BP	GO:0035176	social behavior	19	-0.593597	-2.11609	0.000558863	0.010784	0.00898103	528	tags=37%, list=8%, signal=34%	Cic/Fmr1/Bbs4/Pcm1/Nrxn1/Shank3/Kalrn
DR_vs_P45	BP	GO:0051703	biological process involved in intraspecies interaction between organisms	19	-0.593597	-2.11609	0.000558863	0.010784	0.00898103	528	tags=37%, list=8%, signal=34%	Cic/Fmr1/Bbs4/Pcm1/Nrxn1/Shank3/Kalrn
DR_vs_P45	BP	GO:0006811	ion transport	436	0.334111	1.36842	0.000564401	0.0108507	0.00903655	2261	tags=44%, list=33%, signal=31%	Cyba/Nmb/Mpc1/Mif/Kcne5/Dbi/Orai1/Shisa8/Tspo/Atp5me/Nkain4/Cd63/Mlc1/Atp5f1e/1810037I17Rik/Mgst1/Cldn10/Cox17/Mt3/Slc25a10/Atp5pd/Plpp4/Agt/Fxyd6/Smdt1/Atp5po/Sphk2/Atp6v1f/Slc13a5/Vamp8/Slc19a1/Gnai2/Ndufa4/S100a1/Slc2a1/Atp5mf/Slc35a2/Slc46a1/Gjc2/Slc39a1/Fxyd1/Tmem120a/Slc2a10/Orai3/Flna/Snta1/Ramp1/Clic1/Atp5pf/Cln3/Slc27a1/Tmem63a/Bax/Atox1/Slc7a5/Slc12a9/Mfsd5/Atp5mc3/Slc25a5/Slc3a2/Slc1a4/Atp6v0e/Slc66a1/Slc25a20/Slc48a1/Slc39a11/Slc44a1/Slc26a11/Adcyap1r1/Nherf1/Slc2a8/Selenok/Tmbim6/Mpc2/Steap3/Slc15a4/Mmgt2/Slc8b1/Prkcd/Arl2/Park7/Ptges/Atp5f1d/Saraf/Chp2/Slc39a7/Slc4a2/Adora2b/B2m/Stom/Coa8/Slc25a1/Psap/Slc12a4/Fxyd3/Gfap/Slc20a2/Slc25a11/Pllp/Pink1/Commd1/Kcnd1/Epm2a/Commd9/Ttyh2/Tmco1/Proca1/Ttyh1/Snx3/Gipc1/Atp5f1c/Mfsd10/Taco1/Micu2/Selenon/Ndufs7/Pacsin3/Slc13a3/Slc25a18/Rhoa/Nipsnap2/Grin2c/Ifngr1/Aqp9/Clns1a/Iscu/Trf/Commd3/Cnksr3/Slc6a9/Clic4/Gabbr1/Slc26a6/Tcn2/Cnnm3/Atp5pb/Slc25a17/Clcn6/Homer3/Slc7a10/Arl6ip1/Gstm7/Maged2/Slc25a3/Pla2g12a/Snap23/Slc44a2/Slc38a3/Ano10/Slc25a4/Phb2/Tgfb2/Psen2/Atp5f1b/Abcb6/Tmem163/Tmem109/Slc25a28/Nipal4/Slc7a2/Sri/Bak1/Ntrk2/Slc16a1/Tmem165/Cln8/Stoml2/Slc25a39/Ctns/Slc25a29/P2rx4/Ywhae/Cdkn1b/Creb3/Atp6ap1/Atp13a1/Slc25a38/Nipa1/Tomm40l/Tmem175/Fhl1/Atg5/Atp5f1a/Cfl1/Pdgfrb/Abcd3/Car2/Atp6v0a2/Vdac2/Slc30a5/Nkain1
DR_vs_P45	BP	GO:0007020	microtubule nucleation	15	-0.632444	-2.12313	0.000583447	0.0111756	0.00930715	957	tags=40%, list=14%, signal=34%	Arhgef7/Ckap5/Dctn1/Clasp1/Tubgcp4/Pde4dip
DR_vs_P45	BP	GO:2000377	regulation of reactive oxygen species metabolic process	69	0.468405	1.67394	0.000589446	0.0112491	0.0093684	2220	tags=51%, list=33%, signal=34%	Romo1/Cyba/Tspo/Mt3/Agt/Sphk2/Ndufc2/Gstp1/Gnai2/Parl/Prdx2/Sod1/Dcxr/Coq7/Eif5a/Prkcd/Park7/Slc25a33/Eif6/Coa8/Bco2/Pink1/Sod2/Rhoa/Cryab/Arf4/Ctns/Aldh2/Gnai3/Trp53/Mpv17/Atg5/Abcd1/Il18/Pdgfrb
DR_vs_P45	CC	GO:0030864	cortical actin cytoskeleton	39	-0.45852	-2.01356	0.000597533	0.0113205	0.00942787	703	tags=33%, list=10%, signal=30%	Dmd/Ppp1r9b/Myo1e/Dlc1/Myrip/Dbn1/Actn4/Sptan1/Myh9/Sptbn1/Sptbn2/Sptbn4/Ppp1r9a
DR_vs_P45	MF	GO:1990841	promoter-specific chromatin binding	36	-0.462149	-1.92943	0.000597533	0.0113205	0.00942787	1468	tags=58%, list=22%, signal=46%	Pcgf1/Nfe2l1/Suz12/Dhx9/Hdac1/Kdm1a/E2f4/Gtf2f1/Polr2a/L3mbtl2/Hdac2/Zfp609/Smad3/Zc3h4/Rbl2/Hsf1/Hnrnpu/Hdac4/Atf4/Taf1/Nup98
DR_vs_P45	BP	GO:1901605	alpha-amino acid metabolic process	93	0.448731	1.66315	0.000600633	0.011338	0.00944245	2217	tags=52%, list=33%, signal=35%	Psph/Ddah2/Odc1/Gstz1/Psat1/Spr/Hsd17b10/Fpgs/Tst/Gamt/Cln3/Mri1/Mpst/Hmgcl/Qdpr/Ggt1/Oat/Pycr2/Sdsl/Phgdh/Gcsh/Adi1/Park7/Nit2/Glul/Ilvbl/Aldh4a1/Gcat/Kyat1/Adss1/Ass1/Asl/Bckdk/Hibadh/Gart/Apip/Cyp2d22/Hoga1/Ddah1/Shmt2/Kyat3/Pycr3/Fah/Sardh/Csad/Cad/Cth/Glud1
DR_vs_P45	CC	GO:0043296	apical junction complex	63	-0.370567	-1.84085	0.000641539	0.0120665	0.0100491	711	tags=30%, list=10%, signal=27%	Pdcd6ip/Usp53/Plekha7/Sh3bp1/Pals1/Ash1l/Tjp1/Nectin3/Amotl1/Magi2/Fbf1/Ubn1/Mpdz/Magi1/Ajm1/Magi3/Apc/Ank3/Nectin1
DR_vs_P45	BP	GO:0006959	humoral immune response	22	0.615528	1.80583	0.000646828	0.0121222	0.0100955	1695	tags=64%, list=25%, signal=48%	Romo1/Foxj1/Rpl30/Rarres2/C4b/Cxcl14/Cd81/Tfeb/B2m/Phb1/Rgcc/Trf/Cr1l/Fam3a
DR_vs_P45	BP	GO:0044282	small molecule catabolic process	187	0.37954	1.49052	0.000675491	0.012614	0.0105051	3083	tags=61%, list=45%, signal=35%	Dbi/Ddah2/Apoe/Bdh2/Mt3/Gstz1/Cbr3/Nudt1/Bad/Hsd17b10/Hacl1/Bckdha/Galk1/Acad12/Echs1/Idnk/Dcxr/Amdhd2/Hmgcl/Eci1/Qdpr/Acaa1a/Cyp4f14/Haghl/Oat/Sdsl/Gcsh/Pck2/Cyp4f15/Park7/Acads/Etfb/Ilvbl/Aldh4a1/Gcat/Renbp/Glo1/Tkfc/Mgat1/Khk/Hadh/Bckdk/Akr1a1/Nudt19/Hibadh/Acaa2/Pgd/Impa2/Dera/Abhd2/Nudt3/Hsd3b7/Gcdh/Pex2/Pgk1/Slc25a17/Esd/Mlycd/Ehhadh/Hoga1/Decr1/Ddah1/Shmt2/Adh5/Srd5a3/Pycr3/Etfa/Fah/Acadvl/Sardh/Csad/Hsd17b4/Pex7/Trp53/Lipe/Abcd1/Glud1/Abcd3/Aldh1l1/Eci2/Akt2/Acadm/Cpt2/Asrgl1/Bckdhb/Impa1/Ivd/Cryl1/Cbs/Acsf3/Hadha/Thnsl2/Nagk/Abcd4/Ldhd/Acot8/Hadhb/Upp1/Acad8/Mccc2/Abhd3/Bpnt2/Gnpda2/Scp2/Pnp/Nudt5/Npl/Cdo1/Acat1/Acadl/Acat2/Pkm/Prodh/Acox1/Scly
DR_vs_P45	CC	GO:0005753	mitochondrial proton-transporting ATP synthase complex	13	0.693043	1.77778	0.000683226	0.0127129	0.0105874	1821	tags=92%, list=27%, signal=68%	Atp5me/Atp5f1e/Atp5pd/Atp5po/Atp5mf/Atp5mj/Atp5pf/Atp5mc3/Atp5f1d/Atp5f1c/Atp5pb/Atp5f1b
DR_vs_P45	BP	GO:0051963	regulation of synapse assembly	42	-0.430337	-1.92966	0.000687954	0.0127553	0.0106228	767	tags=31%, list=11%, signal=28%	Slitrk2/Flrt1/Adgrb2/Ptk2/Adgrb1/Bhlhb9/Eif4g1/Setd5/Nrxn1/Adgrl1/Nectin1/Ppp1r9a/Cux2
DR_vs_P45	BP	GO:0016571	histone methylation	81	-0.337331	-1.7935	0.000699725	0.0129275	0.0107662	1251	tags=41%, list=18%, signal=34%	Kdm4c/Ctr9/Prdm5/Sirt7/Nsd3/Ehmt1/Wdr77/Kdm1a/Crebbp/Kmt5c/Ctcf/Hcfc1/L3mbtl2/Hdac2/Setd1a/Brd4/Nfya/Zfp110/Ezh1/Ash1l/Kmt2b/Nsd1/Setd7/Kansl3/Kdm3a/Phf20/Supt6/Setd5/Kmt2e/Mllt6/Ncoa6/Setd2/Atrx
DR_vs_P45	BP	GO:0007254	JNK cascade	71	-0.36029	-1.8176	0.000702277	0.0129289	0.0107673	979	tags=37%, list=14%, signal=32%	Traf3/Tlr3/Fktn/Mfhas1/Map2k7/Taok1/Zmynd11/Ptk2/Igf1r/Gadd45g/Smad3/Rapgef1/Zfp110/Taok2/Tnik/Trib1/Ankrd6/Mink1/Dab2ip/Mapk8ip3/Taok3/Magi3/Gadd45b/Ncor1/Mapkbp1/Plcb1
DR_vs_P45	BP	GO:0120032	regulation of plasma membrane bounded cell projection assembly	88	-0.337421	-1.75827	0.000735989	0.0134796	0.011226	919	tags=27%, list=14%, signal=24%	Daam2/Mtor/Cep120/Palm/Evi5l/Septin7/Fxr2/Fam98a/Limk2/Fmr1/Dzip1/Kank1/Hdac4/Arhgap35/Abitram/Odf2/Bbs4/Dbn1/Nrxn1/Apc/Ccdc88a/Zmynd8/Ppp1r9a/Syne1
DR_vs_P45	BP	GO:0006403	RNA localization	103	-0.306552	-1.60282	0.000738212	0.0134796	0.011226	708	tags=26%, list=10%, signal=24%	Ddx19b/Lrpprc/Ckap5/Nup214/Hsf1/Rbm15b/Ythdc1/Magohb/Fmr1/Khsrp/Hnrnpu/Bicd2/Mapt/Ssb/Supt6/Akap8l/Pnpt1/Xpo1/Zfp36l1/Nxf1/Dkc1/Ranbp2/Nup98/Zc3h11a/Setd2/Tsc1/Tpr
DR_vs_P45	MF	GO:0015318	inorganic molecular entity transmembrane transporter activity	181	0.382653	1.49996	0.000739958	0.0134796	0.011226	1907	tags=41%, list=28%, signal=31%	Kcne5/Orai1/Atp5me/Uqcrq/Cox6c/Atp5f1e/Cox8a/Slc25a10/Atp5pd/Atp5po/Atp6v1f/Slc13a5/Atp5mf/Slc46a1/Slc39a1/Uqcr11/Tmem120a/Orai3/Clic1/Atp5pf/Tmem63a/Cox7a2/Slc12a9/Mfsd5/Atp5mc3/Slc25a5/Anxa2/Slc1a4/Atp6v0e/Slc15a2/Cox4i1/Slc39a11/Slc26a11/Marcksl1/Cox7b/Slc15a4/Mmgt2/Slc8b1/Cox6a1/Atp5f1d/Slc39a7/Slc4a2/Aqp11/Slc12a4/Cox5a/Slc20a2/Slc25a11/Kcnd1/Cox7a1/Ttyh2/Tmco1/Ttyh1/Atp5f1c/Cyc1/Slc13a3/Grin2c/Aqp9/Uqcrh/Cox4i2/Slc6a9/Cox7a2l/Clic4/Uqcrfs1/Slc26a6/Atp5pb/Clcn6/Slc25a3/Slc14a1/Ano10/Slc25a4/Atp5f1b/Mfsd3/Slc25a28/Nipal4/Gpm6a
DR_vs_P45	CC	GO:0043194	axon initial segment	10	-0.736456	-2.21108	0.000746087	0.0135026	0.0112451	50	tags=40%, list=1%, signal=40%	Nfasc/Nav1/Ank3/Sptbn4
DR_vs_P45	BP	GO:1902275	regulation of chromatin organization	22	-0.554442	-2.06792	0.000746402	0.0135026	0.0112451	1238	tags=50%, list=18%, signal=41%	Ctr9/Morc2a/Kdm1a/Setd1a/Pik3ca/Hnrnpu/Ing3/Tlk2/Setd5/Zfp445/Tpr
DR_vs_P45	MF	GO:0015399	primary active transmembrane transporter activity	64	0.478122	1.68995	0.000762363	0.0137436	0.0114459	2411	tags=62%, list=36%, signal=41%	Uqcrq/Ndufa2/Cybrd1/Cox6c/Atp5f1e/Cox8a/Ndufc2/Atp6v1f/Ndufb7/Uqcr11/Ndufb8/Cox7a2/Atp6v0e/Ndufs8/Cox4i1/Ndufv2/Cyb561d2/Cox7b/Ndufs3/Cox6a1/Cox5a/Cox7a1/Cyc1/Ndufs7/Uqcrh/Cox4i2/Ndufv1/Cox7a2l/Uqcrfs1/Atp5f1b/Abcb6/Ndufs2/Abcb10/Atp13a1/Abcd1/Abcd3/Ndufs4/Atp1b3/Anxa5/Abcb8
DR_vs_P45	BP	GO:0099084	postsynaptic specialization organization	19	-0.583541	-2.08024	0.000777635	0.0139706	0.0116349	183	tags=32%, list=3%, signal=31%	Hspa8/Dbn1/Nrxn1/Ophn1/Zmynd8/Shank3
DR_vs_P45	MF	GO:0019903	protein phosphatase binding	91	-0.319622	-1.67462	0.000804919	0.0144111	0.0120017	1151	tags=38%, list=17%, signal=32%	Fer/Ptpn1/Ppp6r2/Smg5/Gab2/Gtf2f1/Pik3r1/Traf3/Bcl2/Ghr/Ppp6r3/Mfhas1/Cttnbp2nl/Map2k7/Pik3r2/Ptk2/Hsp90b1/Ppp1r9b/Ikbkb/Insr/Ptprt/Fmr1/Jak1/Strn3/Mapt/Ankle2/Cdc5l/Cabin1/Ambra1/Dab2ip/Ppp1r16b/Ppp1r15a/Smg7/Irs2/Ppp1r9a
DR_vs_P45	CC	GO:0005765	lysosomal membrane	114	0.408045	1.54863	0.000813983	0.0144739	0.012054	1995	tags=43%, list=29%, signal=31%	Ifitm3/Ifitm2/Cd63/Bloc1s1/Cybrd1/Lamtor2/Laptm4a/H2-T22/Vamp8/Atraid/Gba1/Tmem9/Cln3/Tmem9b/Slc46a3/Tmem63a/Lamtor1/Anxa2/Slc66a1/Slc48a1/Chmp1a/Slc26a11/H2-D1/Lamp1/Tfeb/Slc15a4/Borcs6/H2-K1/Chmp4b/Laptm4b/Lamtor4/Ctsd/Gfap/Scarb2/Chmp2a/Snapin/Slc35f6/Chmp6/Stx8/Tmbim1/Kxd1/Grn/Psen2/Abcb6/Lamtor5/Lamp2/Tmem165/Litaf/Ctns
DR_vs_P45	CC	GO:0098852	lytic vacuole membrane	114	0.408045	1.54863	0.000813983	0.0144739	0.012054	1995	tags=43%, list=29%, signal=31%	Ifitm3/Ifitm2/Cd63/Bloc1s1/Cybrd1/Lamtor2/Laptm4a/H2-T22/Vamp8/Atraid/Gba1/Tmem9/Cln3/Tmem9b/Slc46a3/Tmem63a/Lamtor1/Anxa2/Slc66a1/Slc48a1/Chmp1a/Slc26a11/H2-D1/Lamp1/Tfeb/Slc15a4/Borcs6/H2-K1/Chmp4b/Laptm4b/Lamtor4/Ctsd/Gfap/Scarb2/Chmp2a/Snapin/Slc35f6/Chmp6/Stx8/Tmbim1/Kxd1/Grn/Psen2/Abcb6/Lamtor5/Lamp2/Tmem165/Litaf/Ctns
DR_vs_P45	BP	GO:0060491	regulation of cell projection assembly	90	-0.332214	-1.739	0.000820701	0.0145437	0.0121122	919	tags=27%, list=14%, signal=23%	Daam2/Mtor/Cep120/Palm/Evi5l/Septin7/Fxr2/Fam98a/Limk2/Fmr1/Dzip1/Kank1/Hdac4/Arhgap35/Abitram/Odf2/Bbs4/Dbn1/Nrxn1/Apc/Ccdc88a/Zmynd8/Ppp1r9a/Syne1
DR_vs_P45	MF	GO:0004857	enzyme inhibitor activity	119	0.414623	1.57698	0.000831297	0.0146815	0.012227	1526	tags=37%, list=22%, signal=29%	Apoc1/Rpl37rt/Cdkn2c/Cst3/Ppp1r14a/Mt3/Serpinb1a/Oaz1/Agt/Ten1/Ppp1r14b/Hyal2/Cstb/Apoc3/Cib1/Serpinh1/Pde6d/Rps15/Anp32e/Ugt1a10/Ugt1a7c/Ugt1a9/Ugt1a1/Anxa2/Lxn/Inca1/Prdx5/Rpl37/Wfdc1/Tmbim6/Rnh1/Ppp1r8/Timp4/Pebp1/Renbp/Serpinf1/Angptl4/Ppp1r35/Ppp1r1b/Ptn/Rpl23/Trib2/Bod1/Pttg1
DR_vs_P45	BP	GO:0032368	regulation of lipid transport	56	0.483921	1.67773	0.000872907	0.0153126	0.0127525	1650	tags=43%, list=24%, signal=33%	Pltp/Apoc1/Mif/Dbi/Tspo/Apoe/Agt/Apoc3/Atp5pf/Fis1/Naxe/Lamtor1/Anxa2/Prkcd/Ptges/Repin1/Commd1/Lpcat3/Nr1h3/Surf4/Sar1b/Dgat1/Srebf2/Apoa2
DR_vs_P45	CC	GO:0032592	integral component of mitochondrial membrane	55	0.481973	1.66226	0.000871465	0.0153126	0.0127525	2773	tags=58%, list=41%, signal=35%	Mpc1/Pet100/Smdt1/Timm17b/Micos13/Fis1/Micos10/Uqcc3/Cox16/Ptpmt1/Mpc2/Slc8b1/Chchd10/Fundc1/Pink1/Coq2/Coa3/Slc25a3/Abcb6/Bak1/Chchd3/Fundc2/Sco2/Abcb10/Tmem11/Afg3l1/Mff/Oxa1l/Ppox/Ccdc51/Micu1/Adck1
DR_vs_P45	CC	GO:0016363	nuclear matrix	70	-0.35656	-1.80944	0.000877304	0.0153381	0.0127737	970	tags=34%, list=14%, signal=30%	Smarcc1/Pias4/Stag2/Prpf40a/Atn1/Smarce1/Brd7/Ncor2/Hnrnpu/Akap8/Sf3b1/Iffo1/Smc3/Numa1/Hes1/Smarca4/Scaf8/Cask/Akap8l/Smarcc2/Smc1a/Srrm1/Tcerg1/Sptbn4
DR_vs_P45	BP	GO:0031060	regulation of histone methylation	46	-0.41394	-1.88386	0.000904398	0.0157064	0.0130805	1251	tags=43%, list=18%, signal=36%	Kdm4c/Ctr9/Nsd3/Ehmt1/Kdm1a/Ctcf/Hcfc1/L3mbtl2/Brd4/Zfp110/Kmt2b/Nsd1/Setd7/Kansl3/Kdm3a/Phf20/Supt6/Kmt2e/Mllt6/Atrx
DR_vs_P45	MF	GO:0042393	histone binding	129	-0.284169	-1.54719	0.000903481	0.0157064	0.0130805	1280	tags=42%, list=19%, signal=35%	Kdm4a/Suz12/Phc3/Phf2/Mllt1/Hjurp/Uimc1/Cbx7/Samd11/Cbx8/Kdm1b/Tnks/Morc2a/Tbl1x/Tspyl2/Chd8/Chd4/Ipo7/Kmt5c/Smarcc1/Baz1b/Rnf168/Pygo1/Ncl/L3mbtl2/Brd3/Mcm3ap/Brd1/Zmynd11/Sart3/Kdm5b/Brd4/Tdrd3/Brd7/Fmr1/Ezh1/Dek/Ing3/Trim24/Brd9/Smarca4/Zzz3/Supt6/Kat6b/Dnajc2/Setd5/Taf1/Kmt2e/Smarcc2/Mllt6/Srcap/Smarca2/Atrx/Zmynd8
DR_vs_P45	BP	GO:0006839	mitochondrial transport	83	0.440212	1.61258	0.000942912	0.0163208	0.0135922	2511	tags=53%, list=37%, signal=34%	Romo1/Timm8a1/Slc25a10/Timm13/Srebf1/Bad/Alkbh7/Timm17b/Cnp/Tomm7/Parl/Timm22/Fis1/Tomm5/Bax/Tmem14c/Slc25a5/Slc25a20/Bcap31/Tomm22/Chchd10/Dnajc15/Pink1/Ucp3/Timm50/Immp2l/Slc35f6/Acaa2/Timm29/Grpel1/Slc25a4/Casp6/Dnlz/Bak1/Mipep/Trp53/Siva1/Samm50/Tomm40l/Vdac2/Mff/Oxa1l/Mtch2/Timm10
DR_vs_P45	BP	GO:0043547	positive regulation of GTPase activity	99	-0.309852	-1.61181	0.000955098	0.016477	0.0137222	1278	tags=32%, list=19%, signal=27%	Tbc1d22a/Arap2/Flcn/Dock7/Eif5/Sgsm2/Asap2/Gnao1/Dvl3/Arhgef7/Abr/Nf1/Apc2/Als2/Sipa1l2/Picalm/Evi5l/Rabgap1/Rapgef1/Iqsec1/Sh3bp1/Bcar3/Zc3h15/Arhgap35/Sipa1l3/Snx13/Agap1/Rgl1/Ralbp1/Tsc1/Rgs6/Kalrn
DR_vs_P45	MF	GO:0031267	small GTPase binding	136	-0.283661	-1.58791	0.000967175	0.0166303	0.0138499	1218	tags=31%, list=18%, signal=26%	Dock7/Ppp6r1/Sgsm2/Fer/Exoc4/Rassf1/Optn/Ipo4/Pkn2/Ipo7/Dvl3/Arhgef7/Daam2/Als2/Picalm/Evi5l/Golga5/Ankrd27/Rabgap1/Tnpo3/Rin2/Diaph1/Git2/Daam1/Inf2/Bicd2/Strn3/Myrip/Sh3bp4/Xpo1/Odf2/Ranbp9/Ranbp10/Ranbp2/Exoc8/Ralbp1/Rab11fip3/Rims2/Cdc42bpb/Mical3/Golga4/Tamalin
DR_vs_P45	MF	GO:0004129	cytochrome-c oxidase activity	11	0.73847	1.81741	0.000974177	0.0166956	0.0139043	1547	tags=91%, list=23%, signal=70%	Cox6c/Cox8a/Cox7a2/Cox4i1/Cox7b/Cox6a1/Cox5a/Cox7a1/Cox4i2/Cox7a2l
DR_vs_P45	MF	GO:0015291	secondary active transmembrane transporter activity	65	0.468433	1.65953	0.000998447	0.0170554	0.014204	2782	tags=63%, list=41%, signal=38%	Slc25a10/Slc13a5/Slc19a1/Slc46a1/Slc2a10/Slc7a5/Slc12a9/Slc25a5/Slc1a4/Slc15a2/Slc26a11/Slc2a8/Slc15a4/Slc8b1/Slc4a2/Slc25a1/Slc12a4/Slc20a2/Slc25a11/Slc13a3/Slc25a18/Slc16a2/Tmem241/Slc6a9/Slc26a6/Clcn6/Slc25a3/Slc38a3/Slc25a4/Mfsd3/Slc16a1/Ctns/Slc35d1/Slc9a7/Slc22a4/Tmco3/Slc5a6/Slc6a11/Slc11a2/Slc37a4/Slc9a8
DR_vs_P45	BP	GO:0099536	synaptic signaling	217	-0.240916	-1.385	0.00100516	0.017114	0.0142527	910	tags=22%, list=13%, signal=19%	Nr3c2/Abr/Cdh11/Nf1/Rnf10/Mtor/Tnr/Btbd9/Adra2a/Tmod2/Usp8/Als2/Ptk2/Apba2/Adgrb1/Kif1b/Pacsin2/Ckap5/Ppp1r9b/Gabbr2/Ctnnd2/Cyp46a1/Git2/Drp2/Fmr1/Dgkb/Mapt/Mink1/Cask/Atf4/Cacng4/Kif5b/Dbn1/Rims2/Nrxn1/Ophn1/Arid1b/Iqsec2/Sptbn2/Zmynd8/Gabra2/Plcb1/Nr4a1/Sorbs2/Ppp1r9a/Shank3/Cux2
DR_vs_P45	MF	GO:0030159	signaling receptor complex adaptor activity	13	-0.652834	-2.06836	0.00100926	0.0171279	0.0142643	316	tags=31%, list=5%, signal=29%	Magi2/Mapk8ip3/Spag9/Shank3
DR_vs_P45	BP	GO:0098869	cellular oxidant detoxification	16	0.659064	1.79304	0.00101421	0.017156	0.0142877	831	tags=50%, list=12%, signal=44%	Prdx6b/Mt3/Prdx1/Nqo1/Prdx2/Prdx6/Sod1/Ccs
DR_vs_P45	BP	GO:0045943	positive regulation of transcription by RNA polymerase I	23	-0.548041	-2.06035	0.00102877	0.017346	0.0144459	959	tags=48%, list=14%, signal=41%	Baz1b/Ddx21/Ncl/Mtor/Wdr75/Dek/Sf3b1/Smarca4/Atf4/Ppp1r15a/Rasl11a
DR_vs_P45	CC	GO:0033177	proton-transporting two-sector ATPase complex, proton-transporting domain	11	0.734815	1.80841	0.00108175	0.0181804	0.0151409	671	tags=64%, list=10%, signal=57%	Atp5me/Atp5pd/Atp5po/Atp5mf/Atp5pf/Atp5mc3/Atp6v0e
DR_vs_P45	BP	GO:0062237	protein localization to postsynapse	16	-0.615628	-2.10584	0.00109544	0.0182925	0.0152342	520	tags=44%, list=8%, signal=40%	Gphn/Tnik/Magi2/Gripap1/Iqsec2/Tamalin/Kalrn
DR_vs_P45	BP	GO:1903539	protein localization to postsynaptic membrane	16	-0.615628	-2.10584	0.00109544	0.0182925	0.0152342	520	tags=44%, list=8%, signal=40%	Gphn/Tnik/Magi2/Gripap1/Iqsec2/Tamalin/Kalrn
DR_vs_P45	BP	GO:0033344	cholesterol efflux	26	0.580168	1.75992	0.00111711	0.0185947	0.0154859	601	tags=31%, list=9%, signal=28%	Pltp/Apoc1/Tsku/Apoe/Apoc3/Naxe/Npc2/Lamtor1
DR_vs_P45	BP	GO:0051261	protein depolymerization	48	-0.406788	-1.88523	0.00114509	0.0189998	0.0158232	882	tags=31%, list=13%, signal=27%	Apc2/Tmod2/Stmn4/Taok1/Hspa8/Sh3bp1/Pik3ca/Nckap5l/Carmil1/Clasp1/Tmod1/Sptan1/Mical3/Sptbn1/Apc
DR_vs_P45	BP	GO:0046467	membrane lipid biosynthetic process	62	0.463756	1.62519	0.00116536	0.0192138	0.0160014	2230	tags=63%, list=33%, signal=43%	Gal3st1/Sphk2/Pigs/Hacd1/Pigv/Gba1/Sptssa/Elovl1/Pigyl/Pigt/Pigf/Pigx/Prkcd/Pigp/Cers2/Dpm3/Degs1/Sptlc1/Pigq/Pyurf/Sccpdh/Hacd3/Ormdl3/Pigu/St3gal4/B3galt4/Sirt3/Smpd2/Dpm1/Gpaa1/Smpd1/Elovl2/Pgap4/Pigc/St6galnac5/Cers5/Elovl5/Smpd5/Dpm2
DR_vs_P45	MF	GO:0003729	mRNA binding	190	-0.250035	-1.44341	0.00116472	0.0192138	0.0160014	915	tags=24%, list=13%, signal=22%	Srsf5/Cstf2/Ncl/Syncrip/Rnf40/Secisbp2l/Gemin5/Eif4g2/Myef2/Fxr2/Lrpprc/Hdlbp/Eif4g1/Cpeb4/Fubp1/Rbm15b/Ythdc1/Celf1/Eif3a/Rbm5/Fmr1/Khsrp/Hnrnpu/Ireb2/Sf3b1/Ssb/Larp4b/Slc4a1ap/Dcp1a/Scaf8/Nsrp1/Zfp36l1/Nxf1/Srsf6/Srrm2/Tia1/Larp1/Zfp36l2/Nup98/Luc7l3/Zc3h11a/Eif4g3/Tpr/Rbm25/Myh10/Elavl3
DR_vs_P45	CC	GO:0099634	postsynaptic specialization membrane	27	-0.495928	-1.97981	0.00118205	0.0194274	0.0161793	1721	tags=63%, list=25%, signal=47%	Cacng8/Grin3a/Scrib/Shisa9/Nrcam/Cdh2/Grid1/Ptprs/Cdh10/Rnf10/Adra2a/Hspa8/Ptprt/Nectin3/Cacng4/Iqsec2/Gabra2
DR_vs_P45	BP	GO:0006775	fat-soluble vitamin metabolic process	14	0.68843	1.80708	0.00120429	0.0197306	0.0164319	893	tags=57%, list=13%, signal=50%	Pltp/Rbp1/Cbr3/Nqo1/Ugt1a5/Vkorc1/Cyp4f14/Cyp4f15
DR_vs_P45	BP	GO:0072593	reactive oxygen species metabolic process	96	0.425469	1.57926	0.00120973	0.0197577	0.0164545	2235	tags=49%, list=33%, signal=33%	Romo1/Cyba/Prdx4/Prdx6b/Tspo/Mt3/Prdx1/Agt/Sphk2/Ndufc2/Gstp1/Gnai2/Nqo1/Parl/Prdx2/Prdx6/Sod1/Dcxr/Coq7/Prdx5/Eif5a/Ccs/Ndufs3/Prkcd/Park7/Slc25a33/Eif6/Coa8/Bco2/Pink1/Sod2/Immp2l/Rhoa/Rfk/Cryab/Arf4/Ctns/Aldh2/Gnai3/Trp53/Mpv17/Atg5/Abcd1/Il18/Pdgfrb/Ndufs4/Sod3
DR_vs_P45	CC	GO:0005774	vacuolar membrane	134	0.396431	1.52123	0.00122025	0.0198671	0.0165456	2300	tags=46%, list=34%, signal=31%	Ifitm3/Ifitm2/Cd63/Bloc1s1/Cybrd1/Lamtor2/Laptm4a/H2-T22/Atp6v1f/Vamp8/Gabarap/Atraid/Gba1/Tmem9/Cln3/Tmem9b/Slc46a3/Tmem63a/Lamtor1/Anxa2/Slc66a1/Slc48a1/Chmp1a/Slc26a11/H2-D1/Lamp1/Tfeb/Ccdc115/Slc15a4/Borcs6/H2-K1/Rpn2/Chmp4b/Laptm4b/Lamtor4/Ctsd/Gfap/Scarb2/Map1lc3b/Chmp2a/Snapin/Slc35f6/Chmp6/Stx8/Tmbim1/Kxd1/Grn/Psen2/Abcb6/Lamtor5/Lamp2/Tmem165/Litaf/Ctns/Tmem175/Pip4p1/Abcd1/Atp6v0a2/Chmp5/Hgsnat/Wipi1
DR_vs_P45	CC	GO:0031252	cell leading edge	186	-0.255186	-1.49998	0.00123459	0.0200381	0.016688	792	tags=21%, list=12%, signal=19%	Psd2/Als2/Atn1/Ptk2/Robo1/Dmd/Diaph1/Ppp1r9b/Insr/Sh3bp1/Pik3ca/Kank1/Dctn1/Palld/Dlc1/Carmil1/Amotl1/Mapt/Slk/Abitram/Arhgap31/Arhgap18/Mapk8ip3/Atf4/Dbn1/Plxnd1/Exoc8/Cdc42bpa/Tsc1/Macf1/Myh9/Sptbn1/Apc/Ccdc88a/Mcf2l/Gabra2/Dst/Myh10/Ppp1r9a
DR_vs_P45	BP	GO:0097106	postsynaptic density organization	18	-0.593022	-2.10338	0.00128222	0.0207464	0.0172779	183	tags=33%, list=3%, signal=33%	Hspa8/Dbn1/Nrxn1/Ophn1/Zmynd8/Shank3
DR_vs_P45	BP	GO:0000303	response to superoxide	13	0.674426	1.73002	0.00130278	0.0210139	0.0175006	1330	tags=69%, list=20%, signal=56%	Mt3/Prdx1/Nqo1/Prdx2/Sod1/Ccs/Adprs/Ucp3/Sod2
DR_vs_P45	BP	GO:0045945	positive regulation of transcription by RNA polymerase III	12	-0.654275	-2.02343	0.0013313	0.0214076	0.0178285	1522	tags=83%, list=22%, signal=65%	Mybbp1a/Rptor/Chd8/Baz1b/Ddx21/Mtor/Ell/Dek/Sf3b1/Ice1
DR_vs_P45	BP	GO:0046580	negative regulation of Ras protein signal transduction	25	-0.499763	-1.94326	0.00136336	0.0216266	0.0180109	883	tags=60%, list=13%, signal=52%	Abl2/Arhgap24/Flcn/Spry2/Nf1/Rapgef1/Bcl6/Rasa2/Kank1/Dlc1/Cul3/Spry4/Arhgap35/Dab2ip/Spry1
DR_vs_P45	CC	GO:0042641	actomyosin	51	-0.381126	-1.80254	0.00135959	0.0216266	0.0180109	746	tags=33%, list=11%, signal=30%	Ptk2/Septin7/Pdcd6ip/Myo18a/Daam1/Palld/Dlc1/Hdac4/Sipa1l3/Limch1/Actn4/Cdc42bpa/Cdc42bpb/Myh9/Mprip/Dst/Myh10
DR_vs_P45	BP	GO:0006497	protein lipidation	50	0.505002	1.71339	0.00136608	0.0216266	0.0180109	2346	tags=60%, list=35%, signal=40%	Dbi/Zdhhc4/Pigs/Pigv/Gba1/Golga7/Pigyl/Pigt/Pigf/Selenok/Rabl3/Pigx/Pigp/Glul/Dpm3/Pigq/Pyurf/Atg101/Pigu/Wdr45b/Wdr45/Dpm1/Gpaa1/Pgap4/Zdhhc12/Pigc/Atg5/Dpm2/Wipi1/Porcn
DR_vs_P45	BP	GO:1903825	organic acid transmembrane transport	54	0.480298	1.65272	0.00136982	0.0216266	0.0180109	2349	tags=67%, list=35%, signal=44%	Mpc1/Slc25a10/Agt/Slc19a1/Slc2a1/Slc46a1/Cln3/Slc27a1/Slc7a5/Slc3a2/Slc1a4/Slc66a1/Mpc2/Slc15a4/Prkcd/Slc25a1/Gfap/Slc25a11/Epm2a/Slc13a3/Slc25a18/Slc16a2/Slc6a9/Slc7a10/Arl6ip1/Slc38a3/Slc7a2/Slc16a1/Cln8/Slc25a29/Slc25a38/Abcd1/Abcd3/Slc25a15/Slc22a4/Akt2
DR_vs_P45	BP	GO:1905039	carboxylic acid transmembrane transport	54	0.480298	1.65272	0.00136982	0.0216266	0.0180109	2349	tags=67%, list=35%, signal=44%	Mpc1/Slc25a10/Agt/Slc19a1/Slc2a1/Slc46a1/Cln3/Slc27a1/Slc7a5/Slc3a2/Slc1a4/Slc66a1/Mpc2/Slc15a4/Prkcd/Slc25a1/Gfap/Slc25a11/Epm2a/Slc13a3/Slc25a18/Slc16a2/Slc6a9/Slc7a10/Arl6ip1/Slc38a3/Slc7a2/Slc16a1/Cln8/Slc25a29/Slc25a38/Abcd1/Abcd3/Slc25a15/Slc22a4/Akt2
DR_vs_P45	CC	GO:0005758	mitochondrial intermembrane space	61	0.470154	1.64755	0.00135723	0.0216266	0.0180109	1394	tags=39%, list=21%, signal=32%	Bloc1s1/Myoc/Dtymk/Timm8a1/Cox17/Timm13/Timm10b/Ndufb7/Arl2bp/Fkbp10/Chchd2/Uqcc2/Sod1/Ccs/Arl2/Park7/Chchd10/Cmc4/Pink1/Htra2/Ndufa8/Micu2/Prelid3a/Timm29
DR_vs_P45	BP	GO:0007215	glutamate receptor signaling pathway	14	-0.620309	-2.02858	0.00139616	0.0217784	0.0181373	594	tags=36%, list=9%, signal=33%	Cpeb4/Fmr1/Plcb1/Shank3/Kalrn
DR_vs_P45	CC	GO:0032994	protein-lipid complex	16	0.649717	1.76761	0.00139352	0.0217784	0.0181373	470	tags=38%, list=7%, signal=35%	Pltp/Apoc1/Dbi/Apoe/Apoc3/Clu
DR_vs_P45	BP	GO:0007268	chemical synaptic transmission	203	-0.239995	-1.41281	0.00138834	0.0217784	0.0181373	1071	tags=26%, list=16%, signal=22%	Kcnj10/Lrp8/Ptprs/Pnkd/Nisch/Syap1/Lrp6/Nedd4/Nr3c2/Abr/Cdh11/Nf1/Mtor/Tnr/Btbd9/Adra2a/Tmod2/Usp8/Als2/Ptk2/Apba2/Adgrb1/Kif1b/Pacsin2/Ckap5/Ppp1r9b/Gabbr2/Ctnnd2/Cyp46a1/Git2/Fmr1/Dgkb/Mapt/Mink1/Cask/Atf4/Cacng4/Kif5b/Dbn1/Rims2/Nrxn1/Ophn1/Arid1b/Iqsec2/Sptbn2/Zmynd8/Gabra2/Plcb1/Nr4a1/Ppp1r9a/Shank3/Cux2
DR_vs_P45	BP	GO:0098916	anterograde trans-synaptic signaling	203	-0.239995	-1.41281	0.00138834	0.0217784	0.0181373	1071	tags=26%, list=16%, signal=22%	Kcnj10/Lrp8/Ptprs/Pnkd/Nisch/Syap1/Lrp6/Nedd4/Nr3c2/Abr/Cdh11/Nf1/Mtor/Tnr/Btbd9/Adra2a/Tmod2/Usp8/Als2/Ptk2/Apba2/Adgrb1/Kif1b/Pacsin2/Ckap5/Ppp1r9b/Gabbr2/Ctnnd2/Cyp46a1/Git2/Fmr1/Dgkb/Mapt/Mink1/Cask/Atf4/Cacng4/Kif5b/Dbn1/Rims2/Nrxn1/Ophn1/Arid1b/Iqsec2/Sptbn2/Zmynd8/Gabra2/Plcb1/Nr4a1/Ppp1r9a/Shank3/Cux2
DR_vs_P45	MF	GO:0016922	nuclear receptor binding	90	-0.323035	-1.69096	0.00140596	0.0218658	0.0182101	709	tags=26%, list=10%, signal=23%	Arid5a/Smad3/Smarce1/Thrap3/Tada3/Ncor2/Ncoa1/Tob2/Trip4/Trim24/Ncoa2/Nsd1/Kdm3a/Smarca4/Gtf2h1/Arid1a/Taf1/Actn4/Ncoa6/Hr/Zbtb7a/Ncor1/Nr4a1
DR_vs_P45	MF	GO:0000979	RNA polymerase II core promoter sequence-specific DNA binding	12	-0.648842	-2.00663	0.00141386	0.0219232	0.0182579	224	tags=17%, list=3%, signal=16%	Taf1/Fos
DR_vs_P45	BP	GO:0072698	protein localization to microtubule cytoskeleton	23	-0.540651	-2.03256	0.00144114	0.0221478	0.0184449	996	tags=43%, list=15%, signal=37%	Champ1/Mid2/Diaph1/Hnrnpu/Numa1/Bbs4/Pcm1/Cep250/Cep131/Apc
DR_vs_P45	BP	GO:0001941	postsynaptic membrane organization	25	-0.498024	-1.9365	0.00143981	0.0221478	0.0184449	520	tags=28%, list=8%, signal=26%	Gphn/Magi2/Dbn1/Nrxn1/Zmynd8/Sorbs2/Shank3
DR_vs_P45	CC	GO:0099699	integral component of synaptic membrane	53	-0.378878	-1.80348	0.00144534	0.0221478	0.0184449	891	tags=25%, list=13%, signal=21%	Cdh10/Adra2a/Slitrk2/Adgrb1/Gabbr2/Ptprt/Nectin3/Cacng4/Nrxn1/Adgrl1/Gabra2/Nectin1/Kcnj9
DR_vs_P45	CC	GO:0045259	proton-transporting ATP synthase complex	14	0.684073	1.79564	0.00143812	0.0221478	0.0184449	1821	tags=86%, list=27%, signal=63%	Atp5me/Atp5f1e/Atp5pd/Atp5po/Atp5mf/Atp5mj/Atp5pf/Atp5mc3/Atp5f1d/Atp5f1c/Atp5pb/Atp5f1b
DR_vs_P45	CC	GO:0014704	intercalated disc	22	-0.528098	-1.96966	0.00145139	0.0221752	0.0184678	746	tags=41%, list=11%, signal=37%	Ptk2/Atp1a2/Pik3ca/Tjp1/Ank2/Sptan1/Ank3/Dst/Sptbn4
DR_vs_P45	BP	GO:1902107	positive regulation of leukocyte differentiation	64	-0.365171	-1.8111	0.00149214	0.0226649	0.0188756	724	tags=27%, list=11%, signal=24%	Zfp609/Smarce1/Hsf1/Brd7/Bcl6/Foxp3/Trib1/Mmp14/Smarca4/Ambra1/Arid1a/Zmiz1/Zfp36l1/Smarcc2/Arid1b/Smarca2/Fos
DR_vs_P45	BP	GO:1903708	positive regulation of hemopoiesis	64	-0.365171	-1.8111	0.00149214	0.0226649	0.0188756	724	tags=27%, list=11%, signal=24%	Zfp609/Smarce1/Hsf1/Brd7/Bcl6/Foxp3/Trib1/Mmp14/Smarca4/Ambra1/Arid1a/Zmiz1/Zfp36l1/Smarcc2/Arid1b/Smarca2/Fos
DR_vs_P45	BP	GO:0048024	regulation of mRNA splicing, via spliceosome	71	-0.34465	-1.7387	0.00152077	0.0230325	0.0191818	695	tags=31%, list=10%, signal=28%	Fxr2/Thrap3/Hspa8/Jmjd6/Rbm15b/Ythdc1/Celf1/Rbm5/Fmr1/Hnrnpu/Tra2a/Son/Nsrp1/Larp7/Acin1/Srrm1/Srsf6/Tia1/Nup98/Sfswap/Zbtb7a/Rbm25
DR_vs_P45	BP	GO:1905952	regulation of lipid localization	68	0.463631	1.65198	0.00154046	0.0231959	0.0193178	1650	tags=40%, list=24%, signal=30%	Pltp/Apoc1/Cidea/Mif/Dbi/Tspo/Apoe/Agt/Apoc3/Atp5pf/Fis1/Naxe/Lamtor1/Anxa2/Prkcd/Ptges/Repin1/Commd1/Lpcat3/Nr1h3/Ehd1/Surf4/Sar1b/Plin3/Dgat1/Srebf2/Apoa2
DR_vs_P45	CC	GO:0005819	spindle	161	-0.261315	-1.40565	0.00153742	0.0231959	0.0193178	1063	tags=26%, list=16%, signal=23%	Ikbkg/Bnip2/Ccar2/Map1s/Champ1/Arhgef7/Dctn4/Pinx1/Tfdp2/Stag2/Kif20a/Mad1l1/Katna1/Ik/Golga2/Limk2/Ckap5/Diaph1/Tada3/Eml1/Hsf1/Topors/Hnrnpu/Dctn1/Wapl/Smc3/Clasp1/Numa1/Tubgcp4/Cul3/Zzz3/Fbf1/Smc1a/Cep250/Mtcl1/Myh9/Smc6/Ncor1/Mapkbp1/Tpr/Myh10/Kifc2
DR_vs_P45	MF	GO:0048018	receptor ligand activity	74	0.441815	1.59403	0.00155346	0.0233243	0.0194248	1805	tags=41%, list=27%, signal=31%	Mia/Nmb/Thbs4/Mif/Cmtm5/Cntf/Ctf1/Metrn/Agt/Cd320/Nenf/Mdk/Tnfsf12/Cxcl14/Pgf/Enho/Sema4b/Vegfb/Gdf10/Wnt7b/Cdc42ep2/Ndp/Hmgb1/Bmp1/Efemp1/Ptn/Tnfsfm13/Sema4d/Grn/Inhbb/Tgfb2
DR_vs_P45	BP	GO:0061614	miRNA transcription	31	-0.451838	-1.88129	0.00159194	0.0237812	0.0198052	418	tags=32%, list=6%, signal=30%	Ppard/Ddx17/Ctcf/Hdac2/Smad3/Nfib/Hdac4/Smarca4/Zfp512b/Fos
DR_vs_P45	BP	GO:0043242	negative regulation of protein-containing complex disassembly	37	-0.43141	-1.83609	0.00160368	0.0237812	0.0198052	882	tags=32%, list=13%, signal=28%	Apc2/Tmod2/Taok1/Pik3ca/Clec16a/Carmil1/Clasp1/Scaf8/Tmod1/Sptan1/Sptbn1/Apc
DR_vs_P45	BP	GO:0035023	regulation of Rho protein signal transduction	36	-0.435951	-1.82006	0.00159813	0.0237812	0.0198052	786	tags=36%, list=12%, signal=32%	Arhgef18/Robo1/Gpr17/Bcl6/Kank1/Dlc1/Cul3/Arhgap35/Stard8/Ralbp1/Ophn1/Mcf2l/Prag1
DR_vs_P45	CC	GO:0016469	proton-transporting two-sector ATPase complex	23	0.603833	1.78649	0.00160671	0.0237812	0.0198052	2237	tags=78%, list=33%, signal=53%	Atp5me/Atp5f1e/Atp5pd/Atp5po/Atp6v1f/Atp5mf/Atp5mj/Atp5pf/Atp5mc3/Atp6v0e/Ccdc115/Atp5f1d/Atp5f1c/Atp5pb/Atp5f1b/Atp6ap1/Atp5f1a/Atp6v0a2
DR_vs_P45	BP	GO:0045454	cell redox homeostasis	25	0.584152	1.75279	0.00160086	0.0237812	0.0198052	1345	tags=44%, list=20%, signal=35%	Prdx4/Prdx6b/Prdx1/Txn1/Slc2a10/Prdx2/Prdx6/Txn2/Prdx5/Gsr/Selenos
DR_vs_P45	BP	GO:0051017	actin filament bundle assembly	78	-0.341687	-1.74962	0.00162987	0.0239877	0.0199772	874	tags=27%, list=13%, signal=24%	Mtor/Ppfia1/Pik3r2/Arhgef18/Ppm1f/Smad3/Hsp90b1/Dlc1/Carmil1/Clasp1/Tjp1/Cul3/Bbs4/Dbn1/Limch1/Actn4/Tsc1/Ccdc88a/Myh10/Ppp1r9a/Shank3
DR_vs_P45	BP	GO:0061572	actin filament bundle organization	78	-0.341687	-1.74962	0.00162987	0.0239877	0.0199772	874	tags=27%, list=13%, signal=24%	Mtor/Ppfia1/Pik3r2/Arhgef18/Ppm1f/Smad3/Hsp90b1/Dlc1/Carmil1/Clasp1/Tjp1/Cul3/Bbs4/Dbn1/Limch1/Actn4/Tsc1/Ccdc88a/Myh10/Ppp1r9a/Shank3
DR_vs_P45	MF	GO:0016614	oxidoreductase activity, acting on CH-OH group of donors	70	0.450496	1.60813	0.0016814	0.0246763	0.0205507	2717	tags=64%, list=40%, signal=39%	Bdh2/Cbr3/Spr/Hsd17b10/Rdh10/Rdh5/Hsd17b8/Dhrs13/Hsd11b1/Dcxr/Hsd17b11/Phgdh/Akr7a5/Nsdhl/Dhrs4/Hadh/Ugdh/Akr1a1/Dhrs1/Dhrs7b/Hibadh/Pgd/Dhrs7/Hsd17b12/Hsd3b7/Ldhb/Ehhadh/Adh5/Rdh14/D2hgdh/Ctbp1/Hsd17b4/Bdh1/Dhrs3/Idh3g/Ptgr2/Ptgr3/Idh2/Cryl1/Hadha/Aldh3a2/Rdh11/Ldhd/Gfus/Cbr4
DR_vs_P45	MF	GO:0003774	cytoskeletal motor activity	23	-0.534752	-2.01039	0.00169177	0.0247587	0.0206193	964	tags=48%, list=14%, signal=41%	Kif13a/Kif20a/Dync1h1/Kif1b/Myo18a/Kif1a/Myo1e/Kif5b/Myh9/Myh10/Kifc2
DR_vs_P45	MF	GO:0030414	peptidase inhibitor activity	33	0.543747	1.72929	0.00170303	0.0248538	0.0206985	1209	tags=42%, list=18%, signal=35%	Cst3/Mt3/Serpinb1a/Agt/Cstb/Serpinh1/Anxa2/Lxn/Prdx5/Wfdc1/Timp4/Pebp1/Renbp/Serpinf1
DR_vs_P45	BP	GO:0030900	forebrain development	154	-0.261066	-1.42384	0.00174399	0.0253804	0.0211371	668	tags=21%, list=10%, signal=20%	Ccdc141/Kif1a/Atp1a2/Celf1/Pals1/Ncor2/Zeb2/Dlc1/Sun1/Nfib/Hes1/Nsun5/Bbs1/Smarca4/Top2b/Arid1a/Zmiz1/Arhgap35/Dab2ip/Bbs4/Mapk8ip3/Pou3f1/Pcm1/Pou3f2/Jakmip1/Ophn1/Setd2/Tsc1/Atrx/Ncor1/Plcb1/Myh10/Shank3
DR_vs_P45	BP	GO:0032507	maintenance of protein location in cell	46	-0.393777	-1.79209	0.00179672	0.0260025	0.0216551	521	tags=30%, list=8%, signal=28%	Topors/Hnrnpu/Dzip1/Taf3/Sun1/Tnrc6a/Bbs4/Dbn1/Ciz1/Hspa5/Ccdc88a/Mprip/Ank3/Syne1
DR_vs_P45	BP	GO:0007409	axonogenesis	175	-0.250857	-1.38612	0.00179472	0.0260025	0.0216551	791	tags=22%, list=12%, signal=20%	Als2/Tbce/Slitrk2/Golga2/Picalm/Ptk2/Septin7/Robo1/Igf1r/Ccdc141/Trak1/Taok2/Hsp90ab1/Plxna1/Zeb2/Bmpr2/Nfib/Mapt/Top2b/Plxnc1/Arhgap35/Mapk8ip3/Kif5b/Ifrd1/Alcam/Dbn1/Plxnd1/Pou3f2/Trio/Macf1/Apc/Golga4/Ank3/Dst/Myh10/Sptbn4/Nectin1/Kalrn
DR_vs_P45	BP	GO:0046330	positive regulation of JNK cascade	39	-0.434197	-1.90674	0.00182508	0.0262671	0.0218755	979	tags=41%, list=14%, signal=35%	Traf3/Tlr3/Mfhas1/Map2k7/Taok1/Gadd45g/Taok2/Tnik/Ankrd6/Mink1/Dab2ip/Mapk8ip3/Taok3/Gadd45b/Mapkbp1/Plcb1
DR_vs_P45	BP	GO:0046328	regulation of JNK cascade	63	-0.353143	-1.75429	0.00182484	0.0262671	0.0218755	979	tags=37%, list=14%, signal=32%	Traf3/Tlr3/Fktn/Mfhas1/Map2k7/Taok1/Zmynd11/Igf1r/Gadd45g/Rapgef1/Zfp110/Taok2/Tnik/Ankrd6/Mink1/Dab2ip/Mapk8ip3/Taok3/Magi3/Gadd45b/Ncor1/Mapkbp1/Plcb1
DR_vs_P45	CC	GO:0000775	chromosome, centromeric region	109	-0.295091	-1.56174	0.0018315	0.0262868	0.021892	1073	tags=32%, list=16%, signal=27%	Crebbp/Trappc12/Champ1/Kmt5c/Smarcc1/Baz1b/Dctn4/Pinx1/Nup133/Ctcf/Dync1li2/Stag2/Mad1l1/Septin7/Smarce1/Ckap5/Orc2/Hsf1/Brd7/Fmr1/Hnrnpu/Dctn1/Smc3/Clasp1/Zfp276/Smarca4/Xpo1/Smarcc2/Smc1a/Sycp3/Nup98/Atrx/Apc/Smc6/Tpr
DR_vs_P45	BP	GO:0006506	GPI anchor biosynthetic process	19	0.627001	1.77081	0.00184266	0.0263743	0.0219648	2230	tags=84%, list=33%, signal=57%	Pigs/Pigv/Pigyl/Pigt/Pigf/Pigx/Pigp/Dpm3/Pigq/Pyurf/Pigu/Dpm1/Gpaa1/Pgap4/Pigc/Dpm2
DR_vs_P45	BP	GO:0045663	positive regulation of myoblast differentiation	25	-0.488705	-1.90026	0.0018985	0.0270991	0.0225684	994	tags=44%, list=15%, signal=38%	Pik3r1/Smarcc1/Hif1an/Smarce1/Brd7/Smarca4/Arid1a/Smarcc2/Arid1b/Smarca2/Plcb1
DR_vs_P45	CC	GO:0045121	membrane raft	153	0.386415	1.4948	0.00191432	0.0271761	0.0226326	1962	tags=41%, list=29%, signal=29%	Orai1/Mog/Pdpn/Mlc1/Lamtor2/S100a10/Gnai2/Hyal2/Slc2a1/Tuba1a/Fxyd1/Serpinh1/Cln3/Slc27a1/Lamtor1/Slc25a5/Anxa2/Ppt1/Fadd/Smo/Erbb2/Erlin2/Adcyap1r1/H2-D1/Nherf1/Ephb1/Park7/Cavin3/Bcl10/Stom/Cln6/Bsg/Lamtor4/Csk/Cavin1/Ctsd/Sdc4/Pllp/Cpe/Tnfrsf1a/Gprc5b/Dag1/Hmox1/Mapk3/Gabbr1/Ldhb/Ctsb/Pgk1/Cr1l/Ehd2/Flot2/Slc25a4/Casp3/Psen2/Tuba1b/Atp5f1b/Lamtor5/Lamp2/Mal/Emp2/Smpd2/Stoml2
DR_vs_P45	CC	GO:0098857	membrane microdomain	153	0.386415	1.4948	0.00191432	0.0271761	0.0226326	1962	tags=41%, list=29%, signal=29%	Orai1/Mog/Pdpn/Mlc1/Lamtor2/S100a10/Gnai2/Hyal2/Slc2a1/Tuba1a/Fxyd1/Serpinh1/Cln3/Slc27a1/Lamtor1/Slc25a5/Anxa2/Ppt1/Fadd/Smo/Erbb2/Erlin2/Adcyap1r1/H2-D1/Nherf1/Ephb1/Park7/Cavin3/Bcl10/Stom/Cln6/Bsg/Lamtor4/Csk/Cavin1/Ctsd/Sdc4/Pllp/Cpe/Tnfrsf1a/Gprc5b/Dag1/Hmox1/Mapk3/Gabbr1/Ldhb/Ctsb/Pgk1/Cr1l/Ehd2/Flot2/Slc25a4/Casp3/Psen2/Tuba1b/Atp5f1b/Lamtor5/Lamp2/Mal/Emp2/Smpd2/Stoml2
DR_vs_P45	BP	GO:1902850	microtubule cytoskeleton organization involved in mitosis	64	-0.359002	-1.7805	0.00192912	0.0273117	0.0227455	771	tags=25%, list=11%, signal=22%	Tbce/Golga2/Dync1h1/Ckap5/Eml1/Hnrnpu/Dctn1/Smc3/Clasp1/Numa1/Smc1a/Ralbp1/Setd2/Spry1/Tpr/Kifc2
DR_vs_P45	BP	GO:0010876	lipid localization	151	0.38532	1.49063	0.00194824	0.0275077	0.0229087	1670	tags=34%, list=25%, signal=27%	Pltp/Apoc1/Nmb/Cidea/Mif/Dbi/Rbp1/Tspo/Tsku/Apoe/Fabp7/Agt/Selenom/Fabp5/Slc2a1/Alkbh7/Apoc3/Gba1/Atp5pf/Cln3/Slc27a1/Fis1/Naxe/Npc2/Lamtor1/Anxa2/Slc25a20/Apod/Prkcd/Ptges/Repin1/Hexa/Plscr3/Psap/Commd1/Lrp10/Spns1/Lpcat3/Proca1/Scarb2/Prelid3a/Nr1h3/Ehd1/Surf4/Aqp9/Sar1b/Plin3/Dgat1/Srebf2/Apoa2/Gm2a/Slc25a17
DR_vs_P45	MF	GO:0003955	NAD(P)H dehydrogenase (quinone) activity	17	0.630399	1.72847	0.00196845	0.027718	0.0230838	1500	tags=65%, list=22%, signal=51%	Ndufa2/Ndufc2/Ndufb7/Cbr3/Nqo1/Ndufb8/Ndufs8/Ndufv2/Ndufs3/Ndufs7/Ndufv1
DR_vs_P45	MF	GO:0070840	dynein complex binding	13	-0.626999	-1.98651	0.00200747	0.0281912	0.0234779	808	tags=54%, list=12%, signal=48%	Katna1/Fmr1/Bicd2/Smc3/Numa1/Apc/Tpr
DR_vs_P45	BP	GO:0072330	monocarboxylic acid biosynthetic process	86	0.437264	1.60691	0.00204886	0.028695	0.0238975	2225	tags=55%, list=33%, signal=37%	Apoc1/Mif/Rbp1/Agt/Hacd1/Gstp1/Fabp5/Srebf1/Hsd17b10/Rdh10/Apoc3/Gamt/Elovl1/Hsd17b8/Fads2/Erlin2/Park7/Ptges/Eif6/Degs1/Mcat/Prkag1/Mid1ip1/Acss2/Mecr/Nr1h3/Scd2/Hacd3/Tecr/Ptges2/Abhd2/Pex2/Ldhb/Mlycd/Fads3/Hoga1/Gstm7/Nr1d1/Prkag2/Acadvl/Elovl2/Pecr/Cyp7b1/Elovl5/Abcd1/Abcd3/Nr1h2
DR_vs_P45	BP	GO:0030534	adult behavior	65	-0.349096	-1.7624	0.0020588	0.028757	0.0239491	361	tags=17%, list=5%, signal=16%	Mapt/Trmt1l/Bbs1/Tmod1/Bbs4/Nrxn1/Tsc1/Sptbn2/Sptbn4/Shank3/Kalrn
DR_vs_P45	BP	GO:1902893	regulation of miRNA transcription	30	-0.460499	-1.89671	0.00209706	0.0292131	0.024329	418	tags=27%, list=6%, signal=25%	Ctcf/Hdac2/Smad3/Nfib/Hdac4/Smarca4/Zfp512b/Fos
DR_vs_P45	BP	GO:0006869	lipid transport	131	0.390789	1.49754	0.00218638	0.0303761	0.0252976	1670	tags=35%, list=25%, signal=27%	Pltp/Apoc1/Nmb/Mif/Dbi/Rbp1/Tspo/Tsku/Apoe/Fabp7/Agt/Selenom/Fabp5/Slc2a1/Apoc3/Atp5pf/Cln3/Slc27a1/Fis1/Naxe/Npc2/Lamtor1/Anxa2/Slc25a20/Apod/Prkcd/Ptges/Repin1/Plscr3/Psap/Commd1/Lrp10/Spns1/Lpcat3/Proca1/Scarb2/Prelid3a/Nr1h3/Surf4/Aqp9/Sar1b/Dgat1/Srebf2/Apoa2/Gm2a/Slc25a17
DR_vs_P45	BP	GO:1990748	cellular detoxification	27	0.56608	1.73111	0.00222047	0.0307676	0.0256236	2235	tags=70%, list=33%, signal=47%	Prdx6b/Mt3/Prdx1/Nqo1/Gstm5/Prdx2/Prdx6/Sod1/Ccs/Park7/Sod2/Akr1a1/Esd/Gstm7/Adh5/Abcb6/Mtarc2/Aldh2/Sod3
DR_vs_P45	MF	GO:0008509	anion transmembrane transporter activity	82	0.440657	1.61445	0.00224398	0.031011	0.0258263	2239	tags=54%, list=33%, signal=36%	Mpc1/Slc25a10/Slc13a5/Slc19a1/Slc2a1/Slc46a1/Slc2a10/Clic1/Slc27a1/Slc7a5/Slc12a9/Mfsd5/Slc25a5/Slc3a2/Slc1a4/Slc66a1/Slc26a11/Nherf1/Slc2a8/Mpc2/Slc15a4/Slc4a2/Slc25a1/Slc12a4/Slc25a11/Ttyh2/Ttyh1/Mfsd10/Slc13a3/Slc25a18/Slc6a9/Clic4/Slc26a6/Slc25a17/Clcn6/Slc38a3/Slc25a4/Slc7a2/Slc16a1/Ctns/Slc25a29/Slc25a38/Slc35d1/Vdac2
DR_vs_P45	MF	GO:0016616	oxidoreductase activity, acting on the CH-OH group of donors, NAD or NADP as acceptor	67	0.447672	1.59323	0.00226788	0.0312583	0.0260323	2717	tags=64%, list=40%, signal=39%	Bdh2/Cbr3/Spr/Hsd17b10/Rdh10/Rdh5/Hsd17b8/Dhrs13/Hsd11b1/Dcxr/Hsd17b11/Phgdh/Akr7a5/Nsdhl/Dhrs4/Hadh/Ugdh/Akr1a1/Dhrs1/Dhrs7b/Hibadh/Pgd/Dhrs7/Hsd17b12/Hsd3b7/Ldhb/Ehhadh/Adh5/Rdh14/Ctbp1/Hsd17b4/Bdh1/Dhrs3/Idh3g/Ptgr2/Ptgr3/Idh2/Cryl1/Hadha/Rdh11/Ldhd/Gfus/Cbr4
DR_vs_P45	BP	GO:0051304	chromosome separation	62	-0.34483	-1.7175	0.00228427	0.031356	0.0261136	810	tags=29%, list=12%, signal=26%	Mad1l1/Ik/Mlh1/Smarce1/Smarcad1/Brd7/Numa1/Cul3/Smarca4/Top2b/Arid1a/Chfr/Smarcc2/Sycp3/Arid1b/Smarca2/Apc/Tpr
DR_vs_P45	CC	GO:0005912	adherens junction	70	-0.332767	-1.6887	0.002287	0.031356	0.0261136	901	tags=27%, list=13%, signal=24%	Ahi1/Vegfa/Cdh10/Cdh11/Myo1e/Plekha7/Ctnnd2/Sh3bp1/Pals1/Bmpr2/Cdh19/Tjp1/Nectin3/Tnks1bp1/Magi1/Myh9/Apc/Sptbn4/Nectin1
DR_vs_P45	BP	GO:0051983	regulation of chromosome segregation	57	-0.369097	-1.7521	0.00233873	0.031981	0.0266342	810	tags=28%, list=12%, signal=25%	Mad1l1/Ik/Smarce1/Brd7/Hnrnpu/Numa1/Cul3/Smarca4/Arid1a/Chfr/Smarcc2/Arid1b/Smarca2/Apc/Smc6/Tpr
DR_vs_P45	BP	GO:0033045	regulation of sister chromatid segregation	51	-0.368776	-1.74413	0.00234531	0.0319871	0.0266392	810	tags=29%, list=12%, signal=26%	Mad1l1/Ik/Smarce1/Brd7/Hnrnpu/Numa1/Cul3/Smarca4/Arid1a/Chfr/Smarcc2/Arid1b/Smarca2/Apc/Tpr
DR_vs_P45	BP	GO:0000280	nuclear division	179	-0.251697	-1.44016	0.00235653	0.0320562	0.0266968	1001	tags=26%, list=15%, signal=23%	Topbp1/Champ1/Smarcc1/Baz1b/Pinx1/Cul9/Mau2/Stag2/Mad1l1/Ik/Golga2/Mlh1/Washc5/Igf1r/Smarce1/Insr/Hsf1/Ubr2/Brd7/Hnrnpu/Akap8/Sun1/Smc3/Clasp1/Numa1/Cul3/Pogz/Smarca4/Top2b/Ankle2/Arid1a/Akap8l/Chfr/Smarcc2/Smc1a/Sycp3/Cdk11b/Mlh3/Arid1b/Smarca2/Atrx/Apc/Eif4g3/Tpr/Plcb1/Kifc2
DR_vs_P45	BP	GO:0000381	regulation of alternative mRNA splicing, via spliceosome	31	-0.439966	-1.83186	0.0023792	0.0322802	0.0268834	695	tags=52%, list=10%, signal=47%	Rbm10/Fxr1/Ddx17/Fxr2/Thrap3/Rbm15b/Ythdc1/Celf1/Rbm5/Fmr1/Hnrnpu/Nsrp1/Srsf6/Tia1/Zbtb7a/Rbm25
DR_vs_P45	CC	GO:0005750	mitochondrial respiratory chain complex III	10	0.716775	1.70341	0.00242649	0.0326667	0.0272052	1705	tags=90%, list=25%, signal=67%	Uqcrq/Uqcr11/Uqcr10/Uqcc3/Uqcrc1/Cyc1/Uqcrh/Uqcrfs1/Uqcrb
DR_vs_P45	BP	GO:0006122	mitochondrial electron transport, ubiquinol to cytochrome c	10	0.716775	1.70341	0.00242649	0.0326667	0.0272052	1705	tags=90%, list=25%, signal=67%	Uqcrq/Uqcr11/Uqcr10/Uqcc3/Uqcrc1/Cyc1/Uqcrh/Uqcrfs1/Uqcrb
DR_vs_P45	CC	GO:0045275	respiratory chain complex III	10	0.716775	1.70341	0.00242649	0.0326667	0.0272052	1705	tags=90%, list=25%, signal=67%	Uqcrq/Uqcr11/Uqcr10/Uqcc3/Uqcrc1/Cyc1/Uqcrh/Uqcrfs1/Uqcrb
DR_vs_P45	BP	GO:0098813	nuclear chromosome segregation	125	-0.281235	-1.54489	0.00256801	0.0344828	0.0287176	996	tags=27%, list=15%, signal=24%	Champ1/Smarcc1/Baz1b/Pinx1/Mau2/Stag2/Mad1l1/Ik/Mlh1/Smarce1/Dync1h1/Brd7/Hnrnpu/Akap8/Wapl/Sun1/Smc3/Numa1/Cul3/Pogz/Smarca4/Top2b/Arid1a/Akap8l/Chfr/Smarcc2/Smc1a/Sycp3/Mlh3/Arid1b/Smarca2/Atrx/Apc/Tpr
DR_vs_P45	BP	GO:0006465	signal peptide processing	11	0.709026	1.74495	0.00258331	0.0345213	0.0287497	1723	tags=82%, list=25%, signal=61%	Sec11c/Parl/Sec11a/Spcs2/Spcs1/H13/Arxes2/Immp2l/Arxes1
DR_vs_P45	CC	GO:0019898	extrinsic component of membrane	138	-0.270972	-1.49893	0.00258413	0.0345213	0.0287497	916	tags=26%, list=13%, signal=23%	Ghr/Cdh10/Cdh11/Apc2/Rnf10/Rnf40/Pik3r2/Usp8/Hip1/Wdfy3/Zfyve1/Picalm/Ptk2/Pacsin2/Kif1a/Gphn/Fmr1/Pik3ca/Pik3r4/Numa1/Cdh19/Magi2/Dusp18/Gramd1a/Gripap1/Jakmip1/Golga3/Trio/Coq8a/Rgs6/Apc/Tnk2/Mcf2l/Tpr/Shank3/Kalrn
DR_vs_P45	BP	GO:0031343	positive regulation of cell killing	15	0.652884	1.74391	0.00260186	0.0346692	0.0288729	1173	tags=53%, list=17%, signal=44%	H2-T22/Bad/Fadd/H2-D1/Lamp1/H2-K1/B2m/Nectin2
DR_vs_P45	MF	GO:0016758	hexosyltransferase activity	76	0.439758	1.59705	0.00263701	0.035048	0.0291883	2669	tags=61%, list=39%, signal=37%	Pygl/Pigv/Lfng/Gba1/Pigyl/Ugt1a2/Ugt1a6b/Ugt1a10/Ugt1a7c/Ugt1a5/Ugt1a9/Ugt1a1/Ugt1a6a/Alg8/Pigp/Hexa/Epm2a/Pigq/Colgalt2/Mgat1/Pyurf/Gys1/Pomt2/Pygb/Fut10/Galnt4/B3galt4/Pomt1/Dpy19l4/Gyg1/Alg3/Stt3a/Dpm1/Alg5/Pofut1/B4gat1/Dpy19l3/Pigc/Tymp/Dpm2/Ext2/B4galt4/Alg1/Alg12/Plod3/Stt3b
DR_vs_P45	BP	GO:0006486	protein glycosylation	80	0.427014	1.55714	0.00272088	0.035888	0.029888	2669	tags=55%, list=39%, signal=34%	Ost4/Dad1/Mt3/Tmem258/Ramp1/Tmem59/Krtcap2/Ddost/Alg8/Vegfb/Rpn2/Dpm3/Aqp11/Pmm1/Ostc/Mgat1/Pomt2/Entpd5/Fut10/Dpagt1/St3gal4/Galnt4/B3galt4/Pomt1/Dpy19l4/Rpn1/Alg3/Stt3a/Srd5a3/Dpm1/Tmem165/Alg5/Pofut1/B4gat1/Dpy19l3/St6galnac5/St6galnac4/Ext2/Npc1/Alg1/Alg12/Plod3/Alg14/Stt3b
DR_vs_P45	BP	GO:0043413	macromolecule glycosylation	80	0.427014	1.55714	0.00272088	0.035888	0.029888	2669	tags=55%, list=39%, signal=34%	Ost4/Dad1/Mt3/Tmem258/Ramp1/Tmem59/Krtcap2/Ddost/Alg8/Vegfb/Rpn2/Dpm3/Aqp11/Pmm1/Ostc/Mgat1/Pomt2/Entpd5/Fut10/Dpagt1/St3gal4/Galnt4/B3galt4/Pomt1/Dpy19l4/Rpn1/Alg3/Stt3a/Srd5a3/Dpm1/Tmem165/Alg5/Pofut1/B4gat1/Dpy19l3/St6galnac5/St6galnac4/Ext2/Npc1/Alg1/Alg12/Plod3/Alg14/Stt3b
DR_vs_P45	MF	GO:0001216	DNA-binding transcription activator activity	145	-0.261758	-1.42388	0.00271442	0.035888	0.029888	923	tags=29%, list=14%, signal=26%	Gabpa/Epas1/Rfx5/E2f4/Zscan2/Zfp606/Rfx4/Meis2/Ctcf/Tfdp2/Zbtb17/Crebrf/Zfp553/Zfp629/Klf9/Gzf1/Tcf4/Hsf2/Prdm2/Smad3/Nfya/Nfix/Cebpd/Prdm4/Irf2/Zeb2/Nfia/Nfib/Zfp143/Zfp35/Cdc5l/Zfp523/Atf4/Etv6/Pou3f2/Zfp445/Rorb/Bmal1/Hivep2/Csrnp1/Nr4a1/Fos
DR_vs_P45	BP	GO:0007097	nuclear migration	23	-0.518617	-1.94973	0.00274539	0.0360289	0.0300053	842	tags=48%, list=12%, signal=42%	Cep120/Ptk2/Dync1h1/Kif1a/Dctn1/Clmn/Sun1/Pcm1/Cdc42bpa/Myh10/Syne1
DR_vs_P45	BP	GO:0000380	alternative mRNA splicing, via spliceosome	44	-0.38437	-1.73	0.00274109	0.0360289	0.0300053	695	tags=45%, list=10%, signal=41%	Rsrc1/Slu7/Hnrnpm/Rbm10/Fxr1/Ddx17/Fxr2/Thrap3/Rbm15b/Ythdc1/Celf1/Rbm5/Fmr1/Hnrnpu/Nsrp1/Srsf6/Tia1/Sfswap/Zbtb7a/Rbm25
DR_vs_P45	CC	GO:0034709	methylosome	11	0.705993	1.73748	0.00277645	0.0363027	0.0302333	1592	tags=73%, list=23%, signal=56%	Snrpd2/Snrpf/Snrpg/Snrpd1/Snrpb/Prmt1/Clns1a/Snrpd3
DR_vs_P45	BP	GO:0051028	mRNA transport	72	-0.329754	-1.66426	0.00278019	0.0363027	0.0302333	708	tags=29%, list=10%, signal=26%	Ddx19b/Lrpprc/Nup214/Hsf1/Rbm15b/Ythdc1/Magohb/Fmr1/Khsrp/Bicd2/Mapt/Supt6/Akap8l/Xpo1/Zfp36l1/Nxf1/Ranbp2/Nup98/Zc3h11a/Setd2/Tpr
DR_vs_P45	BP	GO:0015740	C4-dicarboxylate transport	14	0.657197	1.7251	0.00279645	0.0364238	0.0303342	1404	tags=57%, list=21%, signal=45%	Slc25a10/Slc13a5/Slc1a4/Prkcd/Gfap/Slc25a11/Slc13a3/Slc25a18
DR_vs_P45	BP	GO:0030705	cytoskeleton-dependent intracellular transport	90	-0.310209	-1.62381	0.00282581	0.0367143	0.0305761	735	tags=28%, list=11%, signal=25%	Ift172/Dync1h1/Kif1b/Kif1a/Hspa8/Myo1e/Trak1/Fmr1/Hnrnpu/Bicd2/Sun1/Myrip/Mapt/Traf3ip1/Bbs1/Ift81/Mapk8ip3/Kif5b/Pcm1/Actn4/Cep131/Arhgap21/Ift74/Ccdc88a/Dst
DR_vs_P45	BP	GO:0008652	cellular amino acid biosynthetic process	32	0.53937	1.70943	0.00283412	0.0367307	0.0305898	2307	tags=62%, list=34%, signal=41%	Psph/Psat1/Cln3/Mri1/Ggt1/Pycr2/Sdsl/Phgdh/Adi1/Park7/Glul/Ilvbl/Ass1/Asl/Apip/Shmt2/Pycr3/Cad/Cth/Sephs1
DR_vs_P45	MF	GO:0003954	NADH dehydrogenase activity	15	0.648434	1.73202	0.00288313	0.0372732	0.0310416	1877	tags=80%, list=28%, signal=58%	Ndufa2/Ndufc2/Ndufb7/Nqo1/Ndufb8/Ndufs8/Ndufv2/Ndufs3/Ndufs7/Ndufv1/Ndufa9/Ndufs2
DR_vs_P45	BP	GO:2000630	positive regulation of miRNA metabolic process	23	-0.517899	-1.94703	0.00289651	0.0373535	0.0311084	332	tags=17%, list=5%, signal=17%	Smarca4/Pnpt1/Zswim8/Fos
DR_vs_P45	CC	GO:0015935	small ribosomal subunit	55	0.458798	1.58233	0.003032	0.0390043	0.0324832	2190	tags=49%, list=32%, signal=34%	Rps27l/Mrps21/Chchd1/Mrps18c/Mrps24/Rps9/Rps11/Rps15/Aurkaip1/Mrps16/Mrps28/Rps26/Mrps14/Mrps11/Rps5/Mrps23/Rps10/Mrps12/Mrpl42/Mrps35/Mrps34/Rps3/Mrps7/Mrps18a/Mrps6/Mrps17/Eif2d
DR_vs_P45	BP	GO:0098656	anion transmembrane transport	70	0.440819	1.57359	0.00306321	0.0393087	0.0327367	2049	tags=51%, list=30%, signal=36%	Mpc1/Slc25a10/Agt/Slc13a5/Slc19a1/Slc35a2/Slc46a1/Fxyd1/Cln3/Slc27a1/Slc7a5/Slc12a9/Slc25a5/Slc3a2/Slc1a4/Slc66a1/Mpc2/Slc15a4/Prkcd/Slc25a1/Slc12a4/Gfap/Slc20a2/Slc25a11/Epm2a/Slc13a3/Slc25a18/Slc6a9/Arl6ip1/Slc25a3/Slc25a4/Slc7a2/Slc16a1/Cln8/Slc25a39/Slc25a29
DR_vs_P45	MF	GO:0019894	kinesin binding	20	-0.532734	-1.9201	0.00312764	0.0396222	0.0329978	316	tags=30%, list=5%, signal=29%	Magi2/Dcp1a/Ktn1/Mapk8ip3/Jakmip1/Spag9
DR_vs_P45	BP	GO:0035914	skeletal muscle cell differentiation	31	-0.430827	-1.79381	0.00310115	0.0396222	0.0329978	94	tags=13%, list=1%, signal=13%	Hdac4/Bmal1/Nr4a1/Fos
DR_vs_P45	CC	GO:0008250	oligosaccharyltransferase complex	13	0.644402	1.65301	0.00313738	0.0396222	0.0329978	1802	tags=69%, list=27%, signal=51%	Ost4/Dad1/Tmem258/Krtcap2/Ddost/Rpn2/Ostc/Rpn1/Stt3a
DR_vs_P45	BP	GO:0032271	regulation of protein polymerization	84	-0.305242	-1.60481	0.00314088	0.0396222	0.0329978	957	tags=29%, list=14%, signal=25%	Arhgef7/Daam2/Mtor/Hip1r/Clip3/Pik3r2/Tmod2/Ckap5/Kank1/Dctn1/Carmil1/Numa1/Mapt/Ambra1/Abitram/Tmod1/Bbs4/Arhgap18/Dbn1/Sptan1/Sptbn1/Apc/Pde4dip/Ppp1r9a
DR_vs_P45	CC	GO:0000779	condensed chromosome, centromeric region	87	-0.305688	-1.57693	0.00312641	0.0396222	0.0329978	1073	tags=33%, list=16%, signal=28%	Crebbp/Trappc12/Champ1/Kmt5c/Smarcc1/Dctn4/Pinx1/Nup133/Dync1li2/Mad1l1/Septin7/Smarce1/Ckap5/Orc2/Hsf1/Brd7/Hnrnpu/Dctn1/Clasp1/Zfp276/Smarca4/Xpo1/Smarcc2/Smc1a/Sycp3/Nup98/Atrx/Apc/Tpr
DR_vs_P45	MF	GO:0001228	DNA-binding transcription activator activity, RNA polymerase II-specific	142	-0.264404	-1.44722	0.00313916	0.0396222	0.0329978	923	tags=30%, list=14%, signal=26%	Gabpa/Epas1/Rfx5/E2f4/Zscan2/Zfp606/Rfx4/Meis2/Ctcf/Tfdp2/Zbtb17/Crebrf/Zfp553/Zfp629/Klf9/Gzf1/Tcf4/Hsf2/Prdm2/Smad3/Nfya/Nfix/Cebpd/Prdm4/Irf2/Zeb2/Nfia/Nfib/Zfp143/Zfp35/Cdc5l/Zfp523/Atf4/Etv6/Pou3f2/Zfp445/Rorb/Bmal1/Hivep2/Csrnp1/Nr4a1/Fos
DR_vs_P45	BP	GO:0006520	cellular amino acid metabolic process	145	0.373605	1.4445	0.00313053	0.0396222	0.0329978	2163	tags=41%, list=32%, signal=28%	Psph/Ddah2/Odc1/Gstz1/Psat1/Spr/Hsd17b10/Fars2/Fpgs/Bckdha/Tst/Gamt/Cln3/Mri1/Hpdl/Mpst/Hmgcl/Qdpr/Ggt1/Oat/Pycr2/Sdsl/Phgdh/Gcsh/Adi1/Park7/Nit2/Glul/Etfb/Ilvbl/Aldh4a1/Gcat/Kyat1/Adss1/Ass1/Farsa/Asl/Lars2/Bckdk/Hibadh/Slc16a2/Gart/Apip/Pars2/Cyp2d22/Hoga1/Ddah1/Shmt2/Kyat3/Ddc/Pycr3/Etfa/Fah/Sardh/Csad/Cad/Dalrd3/Aarsd1/Cth
DR_vs_P45	BP	GO:0033617	mitochondrial cytochrome c oxidase assembly	15	0.642952	1.71738	0.00316441	0.0397267	0.0330848	1482	tags=60%, list=22%, signal=47%	Pet100/Cox17/Cox20/Smim20/Cox16/Cox14/Coa8/Taco1/Coa3
DR_vs_P45	BP	GO:1901136	carbohydrate derivative catabolic process	73	0.42911	1.54576	0.00316154	0.0397267	0.0330848	2321	tags=53%, list=34%, signal=36%	Fuca1/Fbxo2/Nudt1/Hyal2/Hint1/Naglu/Gba1/Dctpp1/Naga/Amdhd2/Chi3l1/Ctsl/Nt5c/Prkcd/Gusb/Hexa/Psap/Renbp/Edem2/Mgat1/Nudt19/Entpd5/Dera/Idua/Nudt3/Fbxo6/Gm2a/Mlycd/Pycr3/Nudt16/Fuca2/Galc/Nudt9/Tymp/Abcd1/Sgsh/Hgsnat/Edem1/Man1b1
DR_vs_P45	BP	GO:0007052	mitotic spindle organization	51	-0.362277	-1.71339	0.00320595	0.0401515	0.0334386	771	tags=27%, list=11%, signal=25%	Tbce/Golga2/Dync1h1/Ckap5/Eml1/Hnrnpu/Dctn1/Smc3/Clasp1/Numa1/Smc1a/Ralbp1/Tpr/Kifc2
DR_vs_P45	BP	GO:0009247	glycolipid biosynthetic process	29	0.559234	1.73492	0.00323461	0.0402204	0.033496	2339	tags=76%, list=34%, signal=50%	Gal3st1/Pigs/Pigv/Pigyl/Pigt/Pigf/Pigx/Pigp/Dpm3/Pigq/Pyurf/Sccpdh/Pigu/St3gal4/B3galt4/Dpm1/Gpaa1/Pgap4/Pigc/St6galnac5/Dpm2/St6galnac4
DR_vs_P45	BP	GO:1901607	alpha-amino acid biosynthetic process	29	0.559186	1.73477	0.00323461	0.0402204	0.033496	2307	tags=69%, list=34%, signal=46%	Psph/Psat1/Cln3/Mri1/Ggt1/Pycr2/Sdsl/Phgdh/Adi1/Park7/Glul/Ilvbl/Ass1/Asl/Apip/Shmt2/Pycr3/Cad/Cth/Sephs1
DR_vs_P45	BP	GO:0006505	GPI anchor metabolic process	20	0.597268	1.70552	0.00322344	0.0402204	0.033496	2230	tags=80%, list=33%, signal=54%	Pigs/Pigv/Pigyl/Pigt/Pigf/Pigx/Pigp/Dpm3/Pigq/Pyurf/Pigu/Dpm1/Gpaa1/Pgap4/Pigc/Dpm2
DR_vs_P45	CC	GO:0098948	intrinsic component of postsynaptic specialization membrane	21	-0.501741	-1.86684	0.00327089	0.0404783	0.0337108	1721	tags=62%, list=25%, signal=46%	Cacng8/Grin3a/Shisa9/Nrcam/Cdh2/Grid1/Ptprs/Cdh10/Adra2a/Ptprt/Nectin3/Cacng4/Gabra2
DR_vs_P45	BP	GO:0032231	regulation of actin filament bundle assembly	56	-0.34552	-1.62677	0.00327	0.0404783	0.0337108	874	tags=30%, list=13%, signal=27%	Mtor/Ppfia1/Pik3r2/Arhgef18/Ppm1f/Smad3/Dlc1/Carmil1/Clasp1/Tjp1/Bbs4/Dbn1/Limch1/Tsc1/Ccdc88a/Ppp1r9a/Shank3
DR_vs_P45	CC	GO:0099240	intrinsic component of synaptic membrane	60	-0.351587	-1.70374	0.00328785	0.0405917	0.0338052	891	tags=23%, list=13%, signal=20%	Cdh10/Adra2a/Slitrk2/Adgrb1/Gabbr2/Ptprt/Gphn/Nectin3/Cacng4/Nrxn1/Adgrl1/Gabra2/Nectin1/Kcnj9
DR_vs_P45	CC	GO:0044291	cell-cell contact zone	37	-0.415037	-1.76641	0.00333629	0.0410924	0.0342222	618	tags=30%, list=9%, signal=27%	Ptk2/Atp1a2/Pik3ca/Tjp1/Nectin3/Ank2/Sptan1/Ank3/Dst/Sptbn4/Nectin1
DR_vs_P45	MF	GO:0004866	endopeptidase inhibitor activity	32	0.531949	1.68591	0.00338814	0.0416326	0.0346721	1209	tags=41%, list=18%, signal=34%	Cst3/Mt3/Serpinb1a/Agt/Cstb/Serpinh1/Anxa2/Lxn/Prdx5/Wfdc1/Timp4/Pebp1/Serpinf1
DR_vs_P45	CC	GO:0005905	clathrin-coated pit	31	-0.428394	-1.78368	0.00339682	0.041641	0.0346791	1428	tags=48%, list=21%, signal=38%	Ackr3/Fnbp1/Tbc1d5/Reps1/Ap2m1/Itsn1/Hip1r/Tfrc/Eps15/Picalm/Eps15l1/Fcho2/Bmpr2/Sh3bp4/Tnk2
DR_vs_P45	BP	GO:0007006	mitochondrial membrane organization	61	0.448083	1.57021	0.00340484	0.0416414	0.0346794	2511	tags=51%, list=37%, signal=32%	Romo1/Timm13/Bad/Alkbh7/Cnp/Micos13/Timm22/Bax/Slc25a5/Uqcc3/Tomm22/Chchd10/Pink1/Timm50/Slc35f6/Acaa2/Timm29/Slc25a4/Casp6/Bak1/Cln8/Chchd3/Trp53/Siva1/Tmem11/Samm50/Vdac2/Afg3l1/Oxa1l/Mtch2/Timm10
DR_vs_P45	BP	GO:0032715	negative regulation of interleukin-6 production	15	0.640517	1.71087	0.00349256	0.0425448	0.0354318	1345	tags=47%, list=20%, signal=38%	Foxj1/Nmb/Gba1/Nlrx1/Csk/Tnfrsf1a/Selenos
DR_vs_P45	BP	GO:1990542	mitochondrial transmembrane transport	52	0.468012	1.59751	0.00349504	0.0425448	0.0354318	2411	tags=58%, list=36%, signal=37%	Romo1/Mpc1/Smdt1/Timm17b/Tomm7/Tst/Slc25a5/Mpc2/Slc8b1/Slc25a33/Slc25a1/Dnajc15/Ucp3/Timm50/Micu2/Slc25a18/Grpel1/Slc25a53/Slc25a4/Psen2/Slc25a28/Dnlz/Stoml2/Slc25a39/Slc25a29/Mrpl18/Slc25a38/Tomm40l/Slc25a15/Abcb8
DR_vs_P45	BP	GO:0099068	postsynapse assembly	12	-0.603718	-1.86708	0.00350542	0.0425716	0.0354542	316	tags=33%, list=5%, signal=32%	Ptprs/Magi2/Nrxn1/Shank3
DR_vs_P45	MF	GO:0032451	demethylase activity	21	-0.499841	-1.85977	0.00360514	0.0436809	0.0363779	1623	tags=67%, list=24%, signal=51%	Mmachc/Phf8/Kdm4a/Phf2/Kdm3b/Kdm4c/Kdm1b/Kdm1a/Kdm5b/Jmjd6/Kdm2a/Kdm5c/Kdm3a/Hr
DR_vs_P45	BP	GO:0042559	pteridine-containing compound biosynthetic process	10	0.70479	1.67493	0.00363916	0.0439907	0.036636	670	tags=60%, list=10%, signal=54%	Pcbd2/Pts/Mthfsl/Spr/Fpgs/Qdpr
DR_vs_P45	BP	GO:0034453	microtubule anchoring	10	-0.657418	-1.97378	0.00366359	0.0441836	0.0367966	464	tags=60%, list=7%, signal=56%	Cep43/Dctn1/Bicd2/Clasp1/Bbs4/Pcm1
DR_vs_P45	BP	GO:0044154	histone H3-K14 acetylation	11	-0.640419	-1.93034	0.00368671	0.0443597	0.0369433	763	tags=45%, list=11%, signal=40%	Brd1/Brd4/Tada3/Brpf1/Zzz3
DR_vs_P45	MF	GO:0050136	NADH dehydrogenase (quinone) activity	14	0.648226	1.70155	0.00373642	0.0448542	0.0373551	1500	tags=71%, list=22%, signal=56%	Ndufa2/Ndufc2/Ndufb7/Nqo1/Ndufb8/Ndufs8/Ndufv2/Ndufs3/Ndufs7/Ndufv1
DR_vs_P45	CC	GO:0099060	integral component of postsynaptic specialization membrane	20	-0.526913	-1.89912	0.00374839	0.0448945	0.0373886	1721	tags=65%, list=25%, signal=49%	Cacng8/Grin3a/Shisa9/Nrcam/Cdh2/Grid1/Ptprs/Cdh10/Adra2a/Ptprt/Nectin3/Cacng4/Gabra2
DR_vs_P45	CC	GO:0016605	PML body	36	-0.411427	-1.71768	0.00385825	0.0458663	0.038198	1073	tags=33%, list=16%, signal=28%	Crebbp/Topbp1/Mtor/Wdfy3/Lrch4/Hsf1/Topors/Nbn/Chfr/Atrx/Smc6/Sptbn4
DR_vs_P45	BP	GO:0034367	protein-containing complex remodeling	11	0.694707	1.70971	0.00383872	0.0458663	0.038198	373	tags=36%, list=5%, signal=34%	Pltp/Apoc1/Apoe/Apoc3
DR_vs_P45	MF	GO:0015020	glucuronosyltransferase activity	12	0.680484	1.70699	0.00386475	0.0458663	0.038198	874	tags=67%, list=13%, signal=58%	Ugt1a2/Ugt1a6b/Ugt1a10/Ugt1a7c/Ugt1a5/Ugt1a9/Ugt1a1/Ugt1a6a
DR_vs_P45	MF	GO:0022890	inorganic cation transmembrane transporter activity	144	0.378177	1.46152	0.00384756	0.0458663	0.038198	2369	tags=48%, list=35%, signal=32%	Kcne5/Orai1/Atp5me/Uqcrq/Cox6c/Atp5f1e/Cox8a/Atp5pd/Atp5po/Atp6v1f/Slc13a5/Atp5mf/Slc46a1/Slc39a1/Uqcr11/Orai3/Atp5pf/Tmem63a/Cox7a2/Slc12a9/Atp5mc3/Slc25a5/Anxa2/Atp6v0e/Slc15a2/Cox4i1/Slc39a11/Marcksl1/Cox7b/Slc15a4/Mmgt2/Slc8b1/Cox6a1/Atp5f1d/Slc39a7/Slc12a4/Cox5a/Kcnd1/Cox7a1/Tmco1/Atp5f1c/Cyc1/Slc13a3/Grin2c/Uqcrh/Cox4i2/Slc6a9/Cox7a2l/Uqcrfs1/Atp5pb/Ano10/Slc25a4/Atp5f1b/Mfsd3/Slc25a28/Nipal4/Gpm6a/Tmem165/Ctns/P2rx4/Nipa1/Tmem175/Atp5f1a/Atp6v0a2/Slc30a5/Slc9a7/Atp1b3/Kcnk1/Anxa5
DR_vs_P45	CC	GO:0048786	presynaptic active zone	34	-0.426971	-1.80439	0.00388419	0.0459924	0.038303	910	tags=35%, list=13%, signal=31%	Nr3c2/Cdh10/Ppfibp2/Ppfia1/Adra2a/Ncoa2/Ppfibp1/Rims2/Nrxn1/Iqsec2/Pnisr/Nectin1
DR_vs_P45	BP	GO:0051567	histone H3-K9 methylation	15	-0.55969	-1.87889	0.0039137	0.0462367	0.0385065	1446	tags=60%, list=21%, signal=47%	Kdm4a/Kdm4c/Prdm5/Ehmt1/Kdm1a/Zfp110/Setd7/Kdm3a/Atrx
DR_vs_P45	BP	GO:0006720	isoprenoid metabolic process	40	0.493193	1.63122	0.00394568	0.0464805	0.0387095	2230	tags=60%, list=33%, signal=41%	Rarres2/Rbp1/Hmgcs2/Rdh10/Rdh5/Dhrs13/Mvk/Bco2/Dhrs4/Cyp2j6/Retsat/Coq2/Dhrs7/Pmvk/Dpagt1/Dgat1/Cyp2d22/Adh5/Srd5a3/Dpm1/Pecr/Rdh14/Dhrs3/Dpm2
DR_vs_P45	CC	GO:0098687	chromosomal region	164	-0.253726	-1.37717	0.00395218	0.0464805	0.0387095	1095	tags=29%, list=16%, signal=25%	Kdm1a/Crebbp/Trappc12/Smchd1/Chd4/Champ1/Kmt5c/Hmbox1/Smarcc1/Xrcc5/Baz1b/Dctn4/Pinx1/Nup133/Ctcf/Dync1li2/Stag2/Rad17/Hdac2/Mad1l1/Septin7/Smg6/Smarce1/Ckap5/Orc2/Hsf1/Brd7/Fmr1/Ezh1/Hnrnpu/Dctn1/Smc3/Clasp1/Zfp276/Smarca4/Upf1/Orc4/Xpo1/Nbn/Zfp827/Smarcc2/Smc1a/Sycp3/Nup98/Atrx/Apc/Smc6/Tpr
DR_vs_P45	BP	GO:0006790	sulfur compound metabolic process	172	0.368232	1.43845	0.00397147	0.0466022	0.0388109	3070	tags=58%, list=45%, signal=33%	Mpc1/Gpx4/Mgst1/Gstz1/Gstp1/Gstm5/Hmgcs2/Isca2/Tst/Gamt/Glrx5/Clic1/Tpst2/Sod1/Mri1/Ppcs/Mcee/Btd/Lyrm4/Mpst/Hmgcl/Gstk1/Ggt1/Gsta4/Phgdh/Mpc2/Adi1/Park7/Gusb/Mvk/Acot1/Glo1/Gsr/Ciao2a/Ciao2b/Ugdh/Sod2/Acss2/Nudt19/Acaa2/Gstm1/Apip/Iscu/Ptges2/Hscb/Idua/Papss1/Pmvk/Dgat1/Suclg1/Gcdh/Gss/Mlycd/Nat8f1/Ehhadh/Gstm7/Gstt3/Iba57/Nfu1/Oplah/Gstt1/Ctns/Csad/Hsd17b4/Mms19/Cth/Slc35d1/Abcd1/Chst2/Gstm6/Ext2/Ednra/Nfs1/Acot6/Papss2/Ndst1/B4galt4/Csl/Cbs/Mical1/Gclm/Nubp2/Ethe1/Ciao3/Acot8/Thtpa/Gstm4/Arsg/Txnrd3/Fxn/Suclg2/Bpnt2/Gpam/Cdo1/Acat1/Xylt2/Fitm2/Ednrb/G6pdx/Gsto1
DR_vs_P45	CC	GO:0044304	main axon	28	-0.463237	-1.86221	0.00398237	0.046625	0.0388299	361	tags=25%, list=5%, signal=24%	Mapt/Mapk8ip3/Sptan1/Sptbn1/Nav1/Ank3/Sptbn4
DR_vs_P45	BP	GO:0003333	amino acid transmembrane transport	35	0.504911	1.62977	0.00399523	0.0466707	0.0388679	2348	tags=66%, list=35%, signal=43%	Agt/Cln3/Slc7a5/Slc3a2/Slc1a4/Slc66a1/Slc15a4/Prkcd/Gfap/Epm2a/Slc13a3/Slc25a18/Slc16a2/Slc6a9/Slc7a10/Arl6ip1/Slc38a3/Slc7a2/Cln8/Slc25a29/Slc25a38/Slc25a15/Slc22a4
DR_vs_P45	MF	GO:0001046	core promoter sequence-specific DNA binding	27	-0.455013	-1.81647	0.00401102	0.0467319	0.0389189	332	tags=11%, list=5%, signal=11%	Smarca4/Taf1/Fos
DR_vs_P45	CC	GO:0005839	proteasome core complex	14	0.644627	1.6921	0.00401841	0.0467319	0.0389189	2103	tags=86%, list=31%, signal=59%	Psmb7/Psmb6/Psmb5/Psmb4/Psma2/Psmb1/Psmb3/Psma6/Psmb2/Psma7/Psma4/Psmb10
DR_vs_P45	BP	GO:0070304	positive regulation of stress-activated protein kinase signaling cascade	50	-0.358566	-1.6769	0.00406189	0.0471324	0.0392524	979	tags=34%, list=14%, signal=29%	Traf3/Tlr3/Vegfa/Mfhas1/Map2k7/Taok1/Gadd45g/Taok2/Tnik/Ankrd6/Mink1/Dab2ip/Mapk8ip3/Taok3/Gadd45b/Mapkbp1/Plcb1
DR_vs_P45	MF	GO:0008137	NADH dehydrogenase (ubiquinone) activity	13	0.635562	1.63033	0.00408094	0.0472483	0.0393489	1877	tags=77%, list=28%, signal=56%	Ndufa2/Ndufc2/Ndufb7/Ndufb8/Ndufs8/Ndufv2/Ndufs3/Ndufs7/Ndufv1/Ndufs2
DR_vs_P45	BP	GO:2000379	positive regulation of reactive oxygen species metabolic process	29	0.555292	1.72269	0.00410295	0.0473977	0.0394734	909	tags=38%, list=13%, signal=33%	Romo1/Cyba/Tspo/Agt/Gstp1/Gnai2/Sod1/Dcxr/Eif5a/Prkcd/Park7
DR_vs_P45	MF	GO:0016627	oxidoreductase activity, acting on the CH-CH group of donors	40	0.492888	1.63021	0.00411269	0.0474051	0.0394795	3188	tags=80%, list=47%, signal=43%	Tm7sf2/Bdh2/Blvrb/Sdhc/Acad12/Acaa1a/Sdhb/Dhodh/Acads/Dhcr7/Retsat/Mecr/Tecr/Gcdh/Sdhd/Decr1/Srd5a3/Acadvl/Pecr/Acadm/Ptgr2/Ptgr3/Ppox/Ivd/Dhcr24/Acad8/Sdha/Acad9/Acadl/Acox1/Blvra/Dus2
DR_vs_P45	BP	GO:1902017	regulation of cilium assembly	31	-0.423843	-1.76473	0.00412233	0.0474114	0.0394847	842	tags=32%, list=12%, signal=28%	Cep120/Evi5l/Septin7/Limk2/Dzip1/Arhgap35/Odf2/Bbs4/Ccdc88a/Syne1
DR_vs_P45	BP	GO:0032259	methylation	183	-0.234381	-1.35485	0.00417175	0.047874	0.0398701	1251	tags=31%, list=18%, signal=26%	Kdm4c/Thumpd3/Ctr9/Prdm5/Tfb1m/Sirt7/Kdm1b/Nsd3/Ehmt1/Gspt1/Wdr77/Kdm1a/Crebbp/Parp1/Gtpbp3/Kmt5c/Trmt1/Nsun2/Ctcf/Hcfc1/Alkbh8/L3mbtl2/Hdac2/Mettl18/Setd1a/Brd4/Tgs1/Fam98a/Nfya/Zfp110/Rbm15b/Prdm4/Ezh1/Pik3ca/Trmt12/Trmt10c/Ash1l/Kmt2b/Nsd1/Setd7/Kansl3/Kdm3a/Trmt1l/Nsun5/Phf20/Smarca4/Supt6/Mettl17/Setd5/Kmt2e/Larp7/Mllt6/Ncoa6/Setd2/Atrx/Zc3h13
DR_vs_P45	BP	GO:0050657	nucleic acid transport	90	-0.303928	-1.59094	0.00420531	0.0479424	0.039927	708	tags=27%, list=10%, signal=24%	Ddx19b/Lrpprc/Nup214/Hsf1/Rbm15b/Ythdc1/Magohb/Fmr1/Khsrp/Bicd2/Mapt/Ssb/Supt6/Akap8l/Pnpt1/Xpo1/Zfp36l1/Nxf1/Ranbp2/Nup98/Zc3h11a/Setd2/Tsc1/Tpr
DR_vs_P45	BP	GO:0050658	RNA transport	90	-0.303928	-1.59094	0.00420531	0.0479424	0.039927	708	tags=27%, list=10%, signal=24%	Ddx19b/Lrpprc/Nup214/Hsf1/Rbm15b/Ythdc1/Magohb/Fmr1/Khsrp/Bicd2/Mapt/Ssb/Supt6/Akap8l/Pnpt1/Xpo1/Zfp36l1/Nxf1/Ranbp2/Nup98/Zc3h11a/Setd2/Tsc1/Tpr
DR_vs_P45	BP	GO:0051236	establishment of RNA localization	90	-0.303928	-1.59094	0.00420531	0.0479424	0.039927	708	tags=27%, list=10%, signal=24%	Ddx19b/Lrpprc/Nup214/Hsf1/Rbm15b/Ythdc1/Magohb/Fmr1/Khsrp/Bicd2/Mapt/Ssb/Supt6/Akap8l/Pnpt1/Xpo1/Zfp36l1/Nxf1/Ranbp2/Nup98/Zc3h11a/Setd2/Tsc1/Tpr
DR_vs_P45	BP	GO:0006766	vitamin metabolic process	32	0.526896	1.6699	0.0042405	0.0481329	0.0400856	1716	tags=50%, list=25%, signal=38%	Pltp/Rbp1/Cd320/Cbr3/Nqo1/Rdh10/Btd/Ugt1a5/Vkorc1/Cyp4f14/Cyp4f15/Clybl/Akr1a1/Dgat1/Rfk/Shmt2
DR_vs_P45	MF	GO:0090482	vitamin transmembrane transporter activity	10	0.698135	1.65911	0.0042333	0.0481329	0.0400856	834	tags=60%, list=12%, signal=53%	Slc19a1/Slc2a1/Slc46a1/Slc2a10/Slc27a1/Slc2a8
DR_vs_P45	BP	GO:0009612	response to mechanical stimulus	42	-0.38033	-1.70543	0.00427587	0.0482193	0.0401576	703	tags=19%, list=10%, signal=17%	Dmd/Chuk/Usp53/Atp1a2/Pik3ca/Nrxn1/Shank3/Fos
DR_vs_P45	BP	GO:0006801	superoxide metabolic process	23	0.575001	1.70118	0.00426807	0.0482193	0.0401576	1376	tags=57%, list=20%, signal=45%	Cyba/Mt3/Prdx1/Agt/Gstp1/Gnai2/Nqo1/Prdx2/Sod1/Ccs/Prkcd/Sod2/Immp2l
DR_vs_P45	CC	GO:0005604	basement membrane	36	0.50589	1.64495	0.00426197	0.0482193	0.0401576	2030	tags=58%, list=30%, signal=41%	Thbs4/Cst3/Efemp2/Cd151/Entpd2/Anxa2/Ntn3/Fbln1/Lamb2/Serpinf1/Col9a3/Efemp1/Dag1/Ptn/Trf/Egfl6/Smoc1/Tgfb2/Ccdc80/P3h1/Vwa1
DR_vs_P45	CC	GO:0000793	condensed chromosome	123	-0.269037	-1.48081	0.00431213	0.0485231	0.0404106	1001	tags=32%, list=15%, signal=28%	Topbp1/Champ1/Kmt5c/Smarcc1/Baz1b/Dctn4/Pinx1/Nup133/Ctcf/Dync1li2/Lig3/Mad1l1/Septin7/Mlh1/Brd4/Smarce1/Lrpprc/Ckap5/Orc2/Hsf1/Top3b/Brd7/Hnrnpu/Akap8/Dctn1/Smc3/Clasp1/Zfp276/Smarca4/Xpo1/Smarcc2/Smc1a/Sycp3/Nup98/Mlh3/Atrx/Apc/Smc6/Tpr
DR_vs_P45	BP	GO:0051180	vitamin transport	14	0.642424	1.68632	0.0043474	0.0485767	0.0404552	834	tags=50%, list=12%, signal=44%	Cd320/Slc19a1/Slc2a1/Slc46a1/Slc2a10/Slc27a1/Slc2a8
DR_vs_P45	BP	GO:0000305	response to oxygen radical	14	0.642104	1.68548	0.0043474	0.0485767	0.0404552	1330	tags=64%, list=20%, signal=52%	Mt3/Prdx1/Nqo1/Prdx2/Sod1/Ccs/Adprs/Ucp3/Sod2
DR_vs_P45	BP	GO:0006805	xenobiotic metabolic process	28	0.536542	1.65366	0.00433249	0.0485767	0.0404552	1926	tags=61%, list=28%, signal=44%	Gstp1/Gstm5/Ugt1a6b/Ugt1a1/Acaa1a/Vkorc1/Gsta4/Fmo1/Guk1/Cyp2j6/Cryz/As3mt/Gstm1/Cyp2d22/Gstm7/Rorc/Gstt1
DR_vs_P45	CC	GO:0043197	dendritic spine	81	-0.302168	-1.60655	0.00435419	0.0485767	0.0404552	1048	tags=32%, list=15%, signal=27%	Fxr1/Psmc2/Pde4b/Nedd4/Itsn1/Hip1r/Palm/Usp8/Als2/Ptk2/Apba2/Fxr2/Hspa8/Ppp1r9b/Atp1a2/Fmr1/Ncoa2/Arfgef2/Palmd/Dnajb1/Dbn1/Ophn1/Zmynd8/Myh10/Ppp1r9a/Shank3
DR_vs_P45	CC	GO:0000314	organellar small ribosomal subunit	31	0.518493	1.62764	0.00444206	0.0493457	0.0410956	2116	tags=58%, list=31%, signal=40%	Mrps21/Chchd1/Mrps18c/Mrps24/Aurkaip1/Mrps16/Mrps28/Mrps14/Mrps11/Mrps23/Mrps12/Mrpl42/Mrps35/Mrps34/Mrps7/Mrps18a/Mrps6/Mrps17
DR_vs_P45	CC	GO:0005763	mitochondrial small ribosomal subunit	31	0.518493	1.62764	0.00444206	0.0493457	0.0410956	2116	tags=58%, list=31%, signal=40%	Mrps21/Chchd1/Mrps18c/Mrps24/Aurkaip1/Mrps16/Mrps28/Mrps14/Mrps11/Mrps23/Mrps12/Mrpl42/Mrps35/Mrps34/Mrps7/Mrps18a/Mrps6/Mrps17
DR_vs_P45	CC	GO:0098573	intrinsic component of mitochondrial membrane	57	0.458104	1.58899	0.00449047	0.0497774	0.0414552	2773	tags=56%, list=41%, signal=33%	Mpc1/Pet100/Smdt1/Timm17b/Micos13/Fis1/Micos10/Uqcc3/Cox16/Ptpmt1/Mpc2/Slc8b1/Chchd10/Fundc1/Pink1/Coq2/Coa3/Slc25a3/Abcb6/Bak1/Chchd3/Fundc2/Sco2/Abcb10/Tmem11/Afg3l1/Mff/Oxa1l/Ppox/Ccdc51/Micu1/Adck1

### Sheet: WikiPathways
Comparison	ID	Description	setSize	enrichmentScore	NES	pvalue	p.adjust	qvalue	rank	leading_edge	core_enrichment
MD_Contra_vs_Ipsi	WP103	Cholesterol biosynthesis	14	-0.859905	-2.25309	1.66577e-06	0.000201558	0.000159563	465	tags=93%, list=7%, signal=87%	Mvk/Sc5d/Dhcr7/Fdft1/Cyp51/Msmo1/Lss/Nsdhl/Mvd/Hmgcr/Hmgcs1/Sqle/Fdps
MD_Contra_vs_Ipsi	WP4346	Cholesterol metabolism with Bloch and Kandutsch Russell pathways	38	-0.634036	-2.11154	1.76682e-05	0.00106893	0.000846215	878	tags=55%, list=13%, signal=48%	Elovl5/Mvk/Elovl2/Srebf2/Sc5d/Scd2/Acat2/Dhcr7/Fdft1/Cyp51/Msmo1/Lss/Nsdhl/Fasn/Hsd17b7/Mvd/Hmgcr/Hmgcs1/Sqle/Fdps/Scd1
MD_Contra_vs_Ipsi	WP336	Fatty acid biosynthesis	18	-0.734478	-2.0471	4.08807e-05	0.00164886	0.00130531	183	tags=33%, list=3%, signal=33%	Acss2/Fasn/Acaca/Acly/Pecr/Scd1
MD_Contra_vs_Ipsi	WP2432	Spinal cord injury	31	-0.613258	-1.94063	0.000238814	0.00722414	0.00571898	419	tags=29%, list=6%, signal=27%	Casp3/Trp53/Cspg4/Rb1/Ncan/Chst11/Ccnd1/Nr4a1/Fos
MD_Contra_vs_Ipsi	WP1270	Endochondral ossification	26	-0.624214	-1.89393	0.00079519	0.0160363	0.0126951	1722	tags=58%, list=25%, signal=43%	Adamts4/Fgfr1/Ghr/Timp3/Akt1/Sox9/Plat/Stat5b/Fgfr3/Bmp7/Sox6/Chst11/Hmgcs1/Alpl/Vegfa
MD_Contra_vs_Ipsi	WP310	mRNA processing	276	-0.348605	-1.50799	0.000770463	0.0160363	0.0126951	2274	tags=43%, list=34%, signal=30%	Acin1/Ssb/Qki/Nono/Rpl22/Eif4h/Fus/Eif4e/Ncl/Snrpc/Fxr2/Sf3a2/Ppie/Rps14/Cstf1/Rbm22/Rpp14/Trmt1l/Rbm25/Gatc/Dhx8/Ptbp1/Rbm39/Slc25a4/Ppm1g/Supt5/Cpsf3/Exosc9/Rps9/Sf3b1/Eif3b/Rbm28/Rbmxl1/Polr2a/Rpl7/Snu13/Rpl8/Zfp385a/Prpf4/Rbm17/Sugp2/Poldip3/Srsf11/Cstf2/Slbp/Myef2/Pcbp1/Srsf3/Syncrip/Srek1/Rnpepl1/Hnrnpd/Eif2d/Prpf40a/Pcbp4/Eral1/Sf3b6/Sf3a1/Tmed10/Rnaseh2a/Raver1/Dazap1/Nip7/Rpl37rt/Ewsr1/Eif4g2/Nufip1/Prpf4b/Hnrnpdl/Hnrnpu/Nxf1/Prpf40b/Snrpd3/Taf15/Cstf2t/Sf3b3/Eif4a3/Csad/Dhx38/Srsf7/Fmr1/Hnrnpab/Clp1/Srp68/Rbm5/Rbm15b/Prpf3/Mak16/Nifk/Cpsf1/Rnpep/Fxr1/Srsf4/Wdr55/Hnrnpa0/Raly/Hnrnpf/Rpl37/Srsf6/Sf3a3/Imp3/Ddx1/Cpeb4/Rbm7/Alyref/G3bp1/Ltv1/Aco1/Dhx9/Rbm6/Rbm14/Rbmx/Smc1a/Lsm8/Rps4x/Ddx21/Eif4g3/Srrm1
MD_Contra_vs_Ipsi	WP157	Glycolysis and gluconeogenesis	25	-0.627621	-1.88337	0.00102243	0.0176735	0.0139912	528	tags=52%, list=8%, signal=48%	Aldoa/Pfkl/Mdh2/Pdha1/Dld/Hk1/Pdhx/Mdh1/Dlat/Pgam1/Pfkp/Eno1/Ldha
MD_Contra_vs_Ipsi	WP434	TCA cycle	27	-0.612683	-1.88159	0.0011759	0.0177855	0.0140798	1387	tags=48%, list=20%, signal=38%	Mdh2/Pdha1/Fh1/Cs/Ogdh/Dld/Sdhd/Dlst/Pdhx/Mdh1/Sucla2/Idh3a/Dlat
MD_Contra_vs_Ipsi	WP307	Translation factors	40	-0.532325	-1.78378	0.00146462	0.019691	0.0155884	2253	tags=70%, list=33%, signal=47%	Eif5a/Eif4h/Eif4e/Eef1g/Etf1/Eif3c/Eef2k/Eif2ak3/Eif2b4/Eif6/Eif3b/Eif3e/Eif2ak1/Eif3h/Eif2b1/Eif4g1/Eef2/Eif4g2/Eif2s2/Eif4ebp1/Eif3i/Eif3f/Eef1a1/Eef1b2/Eif2b2/Eif3a/Eif5/Eif4g3
MD_Contra_vs_Ipsi	WP202	Hypertrophy model	10	-0.769999	-1.82804	0.00277525	0.0262	0.0207412	993	tags=70%, list=15%, signal=60%	Jund/Eif4ebp1/Zeb1/Ifrd1/Vegfa/Hbegf/Ccn1
MD_Contra_vs_Ipsi	WP723	Wnt signaling pathway and pluripotency	41	-0.521921	-1.75411	0.00260209	0.0262	0.0207412	788	tags=32%, list=12%, signal=28%	Jun/Axin2/Ppp2r2b/Ccnd3/Fzd9/Prkcd/Apc/Trp53/Lrp6/Tcf7l1/Dvl3/Ccnd1/Ldlr
MD_Contra_vs_Ipsi	WP493	Mapk signaling pathway	69	-0.446445	-1.66155	0.00281487	0.0262	0.0207412	2233	tags=54%, list=33%, signal=36%	Ddit3/Map2k7/Akt2/Mapkapk2/Rac1/Mapk7/Map3k4/Hspa8/Rasa2/Egfr/Map2k2/Nf1/Nras/Cdc25b/Ikbkb/Taok2/Cdc42/Mapk12/Akt1/Tab2/Jund/Map3k11/Daxx/Jun/Mink1/Stk3/Prkcd/Casp3/Mapkapk5/Ppp5c/Trp53/Hspa5/Mras/Traf2/Atf4/Nr4a1/Fos
MD_Contra_vs_Ipsi	WP1763	Mechanisms associated with pluripotency	140	-0.38404	-1.55528	0.00276479	0.0262	0.0207412	1957	tags=41%, list=29%, signal=30%	Nme2/Ctnnb1/Smad1/Smad4/Rnf2/Trim28/Fzd1/Pin1/Kdm1a/Phc1/Fgfr1/Smarca4/Terf2/Itgb1/Stat3/Sall1/Stk40/Rcor2/Chd4/Relb/Smad2/Zic2/Tfeb/Sp1/Smad3/Mtor/Akt1/Cad/Ewsr1/Kpnb1/Sf1/Hnrnpu/Mta1/Acvr1/Tfe3/Trim24/Parp1/Smarcc1/Cdk2ap1/Leo1/Ehmt2/Kdm3a/Etv5/Nr2f1/Apc/Casp3/Trp53/Inhbb/Rela/Tcf7l1/P4ha1/Hif1a/Dhx9/Thap11/Pim3/Atrx/Ccnd1/Fos
MD_Contra_vs_Ipsi	WP3654	Novel Jun Dmp1 pathway	12	-0.730494	-1.8213	0.00319466	0.027611	0.0218582	788	tags=50%, list=12%, signal=44%	Jun/Dmp1/Trp53/Rb1/Ccnd1/Fos
MD_Contra_vs_Ipsi	WP403	Wnt signaling pathway	21	-0.618347	-1.8072	0.0056458	0.0450514	0.0356649	788	tags=48%, list=12%, signal=42%	Wnt7b/Jun/Fzd10/Ccnd3/Fzd9/Prkcd/Apc/Dvl3/Ccnd1/Ldlr
MD_Contra_vs_Ipsi	WP4351	Omega 9 fatty acid synthesis	11	-0.693684	-1.67797	0.00595721	0.0450514	0.0356649	1580	tags=73%, list=23%, signal=56%	Elovl1/Fads2/Fads1/Elovl6/Elovl5/Elovl2/Scd2/Fasn
MD_Contra_vs_Ipsi	WP4491	Elongation of very long chain fatty acids	10	-0.734721	-1.74429	0.00643069	0.0457714	0.0362348	1580	tags=90%, list=23%, signal=69%	Elovl1/Fads2/Fads1/Elovl6/Elovl5/Elovl2/Scd2/Fasn/Scd1
P28_vs_P120	WP163	Cytoplasmic ribosomal proteins	43	-0.655386	-2.58302	1.87107e-09	2.26399e-07	1.79229e-07	1124	tags=65%, list=17%, signal=55%	Rpl30/Rps2/Rpl18/Rps26/Rplp0/Rps11/Rpl3/Rps10/Rpl34/Rpl34-ps1/Rps18/Rps5/Rps24/Rps3/Rpl8/Rpl32/Rpl6/Rpl41/Rps6ka1/Rpl37rt/Rpl13a/Rpl35a/Rps14/Rpl37a/Rpl37/Rps15/Rpl26/Rps19
P28_vs_P120	WP295	Electron transport chain	67	-0.448904	-1.93569	4.74399e-05	0.00287011	0.00227212	2193	tags=54%, list=32%, signal=37%	Uqcrc1/Atp5f1a/Ndufa9/Cox7b/Ndufa8/Cox7a2l/Cox7a2/Cox6a1/Atp5po/Ndufa1/Sdhb/Ndufv3/Atp5f1d/Atp5mf/Ndufb9/Ndufa6/Atp5f1e/Cox4i1/Ndufb10/Ndufb2/Ndufs5/Atp5pd/Cox5b/Ndufb3/Uqcr11/Uqcr10/Ndufs8/Uqcrh/Surf1/Ndufs6/Ndufa2/Ndufv1/Ndufs7/Ndufa5/Ndufb7/Cox17
P28_vs_P120	WP519	Proteasome degradation	38	-0.541262	-2.06156	8.90252e-05	0.00359068	0.00284256	1637	tags=50%, list=24%, signal=38%	Psmb2/Psmc1/Psmc2/Psma7/Psmd9/Psmc4/Psme2/Uba1/Psmc5/Psma5/Psmb4/Psmd3/Psmc3/Ubb/Psmb5/Psmd4/Psme1/Psmb6/Psmb10
P28_vs_P120	WP85	Focal adhesion	75	0.487425	1.80745	0.000199825	0.0060447	0.00478528	1531	tags=44%, list=23%, signal=34%	Rap1a/Arhgap5/Cav2/Itgb1/Selenop/Itgb8/Itga6/Akt2/Tnc/Hgf/Itga7/Ccnd2/Egfr/Fyn/Itgav/Parvb/Cdc42/Pik3ca/Tnr/Vcl/Col11a2/Bcl2/Tesk2/Thbs3/Ccnd1/Cav1/Pdgfc/Pak2/Erbb2/Mapk7/Rhoa/Rac1/Shc3
P28_vs_P120	WP1251	Metapathway biotransformation	54	-0.454365	-1.90835	0.00033372	0.00807603	0.00639338	533	tags=31%, list=8%, signal=29%	Gstm4/Comt/Chst1/Nat14/Cyp46a1/Nat9/Gsta4/Chst12/Gstm7/Gstp1/Ugt1a6a/Ugt1a2/Ugt1a10/Ugt1a5/Ugt1a9/Ugt1a1/Gstt1
P28_vs_P120	WP103	Cholesterol biosynthesis	14	0.727215	1.93886	0.000909413	0.0170449	0.0134936	832	tags=57%, list=12%, signal=50%	Hmgcs1/Sc5d/Msmo1/Cyp51/Hmgcr/Nsdhl/Sqle/Lss
P28_vs_P120	WP1248	Oxidative phosphorylation	38	-0.485495	-1.84915	0.000986067	0.0170449	0.0134936	1679	tags=55%, list=25%, signal=42%	Atp5po/Ndufv3/Atp6ap1/Atp5f1d/Atp5mf/Ndufb9/Ndufa6/Atp5f1e/Ndufb10/Ndufb2/Ndufs5/Atp5pd/Ndufs8/Ndufb8/Ndufs6/Ndufa2/Ndufv1/Ndufa11/Ndufs7/Ndufa5/Ndufb7
P28_vs_P120	WP413	G1 to S cell cycle control	30	0.554542	1.7682	0.00243396	0.0368136	0.0291434	1726	tags=43%, list=25%, signal=32%	Rb1/Rpa3/Cdkn1b/Orc4/Ccnd2/E2f5/Ccnh/Ccnd1/Mcm2/E2f6/Orc2/Mcm6/Cdkn2c
P28_vs_P120	WP4346	Cholesterol metabolism with Bloch and Kandutsch Russell pathways	38	0.529582	1.76431	0.0034704	0.0466577	0.0369365	1879	tags=58%, list=28%, signal=42%	Hmgcs1/Elovl2/Sc5d/Hsd17b7/Msmo1/Cyp51/Hmgcr/Nsdhl/Acot1/Sqle/Abca1/Elovl5/Lss/Acat2/Tm7sf2/Soat1/Scd1/Dhcr7/Fads2/Dhcr24/Mvk/Mvd
DR_vs_P45	WP295	Electron transport chain	67	0.687253	2.44352	1e-10	1.2e-08	1e-08	1877	tags=88%, list=28%, signal=64%	Ndufc1/Ndufa1/Uqcrq/Ndufa2/Cox6c/Atp5f1e/Ndufb2/Cox8a/Cox17/Ndufs5/Ndufa6/Ndufb9/Atp5pd/Atp5po/Ndufc2/Ndufb7/Atp5mf/Ndufs6/Uqcr11/Uqcr10/Ndufb6/Sdhc/Atp5pf/Ndufa5/Cox5b/Cox7a2/Ndufb5/Ndufb3/Atp5mc3/Slc25a5/Ndufs8/Cox4i1/Ndufb4/Ndufv2/Sdhb/Cox7b/Cox6a1/Atp5f1d/Ndufa12/Cox5a/Cox7a1/Uqcrc1/Ndufa8/Ucp3/Atp5f1c/Ndufs7/Uqcrh/Ndufb10/Ndufv1/Cox7a2l/Uqcrfs1/Ndufv3/Atp5pb/Sdhd/Uqcrb/Slc25a4/Atp5f1b/Ndufa9/Ndufs2
DR_vs_P45	WP1248	Oxidative phosphorylation	38	0.665491	2.18193	1.62572e-07	9.7543e-06	8.12858e-06	1877	tags=84%, list=28%, signal=61%	Ndufc1/Ndufa2/Atp5f1e/Ndufb2/Ndufs5/Ndufa6/Ndufb9/Atp5pd/Atp5po/Ndufc2/Ndufb7/Atp5mf/Ndufs6/Ndufb6/Ndufb8/Atp5pf/Ndufa5/Ndufb5/Atp5mc3/Ndufs8/Ndufa11/Ndufv2/Atp5f1d/Ndufa8/Ndufs7/Ndufb10/Ndufv1/Ndufv3/Atp5pb/Atp5f1b/Ndufa9/Ndufs2
DR_vs_P45	WP1763	Mechanisms associated with pluripotency	140	-0.317923	-1.7652	7.93094e-05	0.00317237	0.00264365	1169	tags=35%, list=17%, signal=30%	Kdm4c/Ctr9/Stat3/Ehmt1/Hdac1/Terf2/Kdm1a/Crebbp/Ptprs/Parp1/Stk40/Chd4/Ipo7/Smarcc1/Pias4/Ep400/Ctcf/Acvr1/Hcfc1/Ncl/Mtor/Pim3/Ep300/Hdac2/Ewsr1/Smad3/Smurf1/Smarcad1/Rbl2/Insr/Kdm5c/Ezh1/Ncoa1/Hnrnpu/Bmpr2/Jak1/Trim24/Dgka/Hdac4/Kdm3a/Smarca4/Zfp143/Cabin1/Ercc5/Leo1/Smarca2/Atrx/Apc/Fos
DR_vs_P45	WP163	Cytoplasmic ribosomal proteins	43	0.536712	1.79832	0.000189552	0.00568657	0.00473881	2104	tags=53%, list=31%, signal=37%	Rpl30/Rpl35a/Rpl37rt/Rps11/Rps15/Rpl22/Rps26/Rpl37/Rpl13a/Rpl32/Rpl34-ps1/Rplp0/Rpl34/Rpl18/Rpl41/Rps5/Rpl8/Rpl7a/Rps10/Rpl7/Rps3/Rpl13/Rpl3
DR_vs_P45	WP4466	Oxidative stress and redox pathway	51	0.51788	1.77677	0.000391057	0.00938537	0.00782114	1926	tags=59%, list=28%, signal=42%	Cyba/Prdx4/Prdx6b/Gpx4/Gpx8/Mgst1/Prdx1/Gstp1/Gstm5/Txn1/Gpx7/Prdx2/Prdx6/Sod1/Gstk1/Ggt1/Gsta4/Prdx5/Gsr/Sod2/Pgd/Gstm1/Slc6a9/Lap3/Gss/Gstm7/Gstt3/Rac1/Oplah/Gstt1
DR_vs_P45	WP1251	Metapathway biotransformation	54	0.497517	1.71309	0.000994547	0.0198909	0.0165758	1926	tags=52%, list=28%, signal=37%	Gpx4/Gal3st1/Mgst1/Gstz1/Gstp1/Gstm5/Cyp20a1/Ugt1a2/Ugt1a10/Ugt1a5/Ugt1a9/Ugt1a1/Gstk1/Gsta4/Fmo1/Akr7a5/Ugt1a6a/Cyp4v3/Gal3st4/Gsr/Akr1a1/Gstm1/Nat9/Gss/Gstm7/Ephx2/Chst10/Gstt1
DR_vs_P45	WP1	Statin pathway	12	0.702292	1.79005	0.00146301	0.0242762	0.0202301	373	tags=33%, list=5%, signal=32%	Pltp/Apoc1/Apoe/Apoc3
DR_vs_P45	WP2316	PPAR signaling pathway	35	0.534295	1.73559	0.00161841	0.0242762	0.0202301	1692	tags=49%, list=25%, signal=37%	Pltp/Dbi/Fabp7/Fabp5/Hmgcs2/Apoc3/Slc27a1/Acaa1a/Fads2/Pck2/Ilk/Angptl4/Nr1h3/Scd2/Ubc/Apoa2/Ehhadh

### Sheet: Kegg
Comparison	ID	Description	setSize	enrichmentScore	NES	pvalue	p.adjust	qvalue	rank	leading_edge	core_enrichment
MD_Contra_vs_Ipsi	mmu00100	Steroid biosynthesis - Mus musculus (house mouse)	14	-0.784862	-2.0524	3.05737e-05	0.00895809	0.00711241	465	tags=64%, list=7%, signal=60%	Sc5d/Dhcr7/Fdft1/Cyp51/Msmo1/Lss/Nsdhl/Hsd17b7/Sqle
MD_Contra_vs_Ipsi	mmu00020	Citrate cycle (TCA cycle) - Mus musculus (house mouse)	29	-0.62389	-1.93673	0.000270034	0.0263733	0.0209395	1387	tags=55%, list=20%, signal=44%	Mdh2/Pdha1/Fh1/Cs/Ogdh/Idh1/Dld/Sdhd/Dlst/Csl/Mdh1/Sucla2/Idh3a/Dlat/Aco1/Acly
MD_Contra_vs_Ipsi	mmu04928	Parathyroid hormone synthesis, secretion and action - Mus musculus (house mouse)	39	-0.579063	-1.9094	0.000236093	0.0263733	0.0209395	659	tags=33%, list=10%, signal=30%	Jund/Gna13/Plcb3/Adcy6/Mmp15/Lrp6/Creb3l1/Naca/Nherf1/Mmp14/Atf4/Hbegf/Fos
MD_Contra_vs_Ipsi	mmu01200	Carbon metabolism - Mus musculus (house mouse)	85	-0.4723	-1.78472	0.00046272	0.0338942	0.0269108	848	tags=31%, list=12%, signal=27%	Gpt/Ogdh/Shmt2/Idh1/Esd/Dld/Hk1/Sdhd/Dlst/Aldoart1/Csl/Adpgk/Mdh1/G6pdx/Acat2/Tkt/Sucla2/Idh3a/Dlat/Aco1/Pgam1/Acss2/Me1/Eno1b/Pfkp/Eno1
P28_vs_P120	mmu00980	Metabolism of xenobiotics by cytochrome P450 - Mus musculus (house mouse)	27	-0.784172	-2.72676	1.30718e-10	1.91502e-08	1.41038e-08	243	tags=52%, list=4%, signal=50%	Gsta4/Cbr1/Gstm7/Gstp1/Ugt1a6a/Ugt1a2/Ugt1a6b/Ugt1a10/Ugt1a7c/Ugt1a5/Ugt1a9/Ugt1a1/Gstt1/Gstt3
P28_vs_P120	mmu03010	Ribosome - Mus musculus (house mouse)	90	-0.566505	-2.59592	1e-10	1.91502e-08	1.41038e-08	2265	tags=71%, list=33%, signal=48%	Mrps17/Mrps10/Rpl7a/Mrpl17/Rpl31/Mrpl10/Mrpl12/Mrpl24/Mrpl30/Mrpl27/Mrps15/Mrpl21/Gm15501/Rpl7/Rps3a1/Mrpl4/Mrps9/Mrps11/Mrpl19/Rpl4/Mrps12/Mrpl34/Mrpl28/Mrps16/Rpl36al/Rpl30/Mrps18c/Rps2/Rpl18/Rps26/Rplp0/Mrpl11/Rps11/Rpl23/Rpl3/Mrps21/Mrpl2/Rps10/Rplp2/Mrps18a/Rpl34/Rpl34-ps1/Mrpl16/Mrpl22/Rps18/Rps5/Rps9/Rps24/Rps3/Rpl8/Mrpl14/Rpl32/Rpl14/Rpl6/Rpl41/Rpl37rt/Rpl13a/Rpl35a/Rps14/Rpl37a/Rpl37/Rps15/Rpl26/Rps19
P28_vs_P120	mmu05204	Chemical carcinogenesis - DNA adducts - Mus musculus (house mouse)	25	-0.782659	-2.68304	3.10429e-09	3.03186e-07	2.23291e-07	243	tags=56%, list=4%, signal=54%	Gsta4/Cbr1/Gstm7/Gstp1/Ugt1a6a/Ugt1a2/Ugt1a6b/Ugt1a10/Ugt1a7c/Ugt1a5/Ugt1a9/Ugt1a1/Gstt1/Gstt3
P28_vs_P120	mmu00053	Ascorbate and aldarate metabolism - Mus musculus (house mouse)	15	-0.871801	-2.62857	4.78861e-09	3.50766e-07	2.58333e-07	37	tags=53%, list=1%, signal=53%	Ugt1a6a/Ugt1a2/Ugt1a6b/Ugt1a10/Ugt1a7c/Ugt1a5/Ugt1a9/Ugt1a1
P28_vs_P120	mmu05016	Huntington disease - Mus musculus (house mouse)	182	-0.39197	-1.98893	1.01032e-08	5.92048e-07	4.36033e-07	1723	tags=43%, list=25%, signal=33%	Cox6a1/Cox6b1/Atp5po/Polr2h/Polr2a/Polr2j/Psmb2/Actr1a/Ndufb11/Ndufa1/Sdhb/Ppif/Ndufv3/Atp5f1d/Polr2g/Psmc1/Psmc2/Polr2f/Ndufb9/Traf2/Psma7/Psmd9/Psmc4/Ndufa6/Dctn6/Atp5f1e/Pik3c3/Cox4i1/Ndufb10/Dctn2/Ndufb2/Polr2i/Cltb/Psmc5/Psma5/Ndufs5/Atp5pd/Clta/Cox5b/Creb3/Ndufb3/Uqcr11/Dctn3/Klc3/Uqcr10/Ap2s1/Ambra1/Ndufs8/Psmb4/Uqcrh/Psmd3/Psmc3/Ap2m1/Ndufb8/Tubb4a/Ndufs6/Ap2a1/Psmb5/Psmd4/Psmb3/Dctn1/Ndufa2/Ndufv1/Ndufa13/Tuba4a/Adrm1/Ndufa11/Ndufs7/Ndufa5/Ndufb7/Map2k7/Psmb6/Polr2c/Sod1/Tuba1b/Polr2e/Atg101/Cox6b2
P28_vs_P120	mmu00982	Drug metabolism - cytochrome P450 - Mus musculus (house mouse)	27	-0.717762	-2.49584	6.7563e-08	3.29933e-06	2.4299e-06	243	tags=48%, list=4%, signal=47%	Gsta4/Gstm7/Gstp1/Ugt1a6a/Ugt1a2/Ugt1a6b/Ugt1a10/Ugt1a7c/Ugt1a5/Ugt1a9/Ugt1a1/Gstt1/Gstt3
P28_vs_P120	mmu00983	Drug metabolism - other enzymes - Mus musculus (house mouse)	35	-0.64751	-2.44522	5.94644e-07	2.48901e-05	1.83311e-05	243	tags=43%, list=4%, signal=42%	Nme1/Gstm4/Gsta4/Gstm7/Gstp1/Ugt1a6a/Ugt1a2/Ugt1a6b/Ugt1a10/Ugt1a7c/Ugt1a5/Ugt1a9/Ugt1a1/Gstt1/Gstt3
P28_vs_P120	mmu00860	Porphyrin metabolism - Mus musculus (house mouse)	26	-0.702441	-2.41425	1.08581e-06	3.9768e-05	2.92884e-05	525	tags=42%, list=8%, signal=39%	Blvrb/Alas1/Alad/Ugt1a6a/Ugt1a2/Ugt1a6b/Ugt1a10/Ugt1a7c/Ugt1a5/Ugt1a9/Ugt1a1
P28_vs_P120	mmu05012	Parkinson disease - Mus musculus (house mouse)	165	-0.361123	-1.81223	1.94232e-06	6.32332e-05	4.65702e-05	1723	tags=39%, list=25%, signal=30%	Cox6a1/Cox6b1/Atp5po/Psmb2/Ndufb11/Ndufa1/Sdhb/Ppif/Ndufv3/Atp5f1d/Camk2g/Psmc1/Psmc2/Htra2/Ndufb9/Psma7/Psmd9/Daxx/Psmc4/Ndufa6/Atp5f1e/Cox4i1/Ndufb10/Uba1/Ndufb2/Psmc5/Psma5/Ndufs5/Atp5pd/Cox5b/Ndufb3/Uqcr11/Hspa5/Klc3/Uqcr10/Ndufs8/Psmb4/Uqcrh/Atf4/Psmd3/Psmc3/Ubb/Ndufb8/Tubb4a/Ndufs6/Psmb5/Psmd4/Psmb3/Ndufa2/Ndufv1/Gpr37/Park7/Ndufa13/Tuba4a/Adrm1/Ndufa11/Ndufs7/Ndufa5/Ndufb7/Psmb6/Mapt/Sod1/Tuba1b/Ddit3/Cox6b2
P28_vs_P120	mmu03050	Proteasome - Mus musculus (house mouse)	40	-0.573134	-2.20123	4.22419e-06	0.000109341	8.05278e-05	1637	tags=52%, list=24%, signal=40%	Psmb2/Psmc1/Psmc2/Psma7/Psmd9/Psmc4/Psme2/Psmc5/Psma5/Pomp/Psmb4/Psmd3/Psme2b/Psmc3/Psmb5/Psmd4/Psmb3/Adrm1/Psme1/Psmb6/Psmb10
P28_vs_P120	mmu00190	Oxidative phosphorylation - Mus musculus (house mouse)	87	-0.449056	-2.06534	4.47813e-06	0.000109341	8.05278e-05	1723	tags=46%, list=25%, signal=35%	Cox6a1/Cox6b1/Atp5po/Ndufb11/Ndufa1/Sdhb/Ndufv3/Atp6ap1/Atp5f1d/Atp5mf/Ndufb9/Atp6v0d1/Ndufa6/Atp5f1e/Cox4i1/Ndufb10/Ndufb2/Ndufs5/Tcirg1/Atp5pd/Cox5b/Ndufb3/Uqcr11/Uqcr10/Ndufs8/Uqcrh/Ndufb8/Atp6v1e1/Ndufs6/Ndufa2/Ndufv1/Ndufa13/Ndufa11/Ndufs7/Ndufa5/Ndufb7/Atp6v1f/Atp5me/Cox17/Cox6b2
P28_vs_P120	mmu04510	Focal adhesion - Mus musculus (house mouse)	76	0.529828	2.0306	4.3528e-06	0.000109341	8.05278e-05	1531	tags=46%, list=23%, signal=36%	Rap1a/Arhgap5/Cav2/Itgb1/Itgb8/Itga6/Akt2/Tnc/Hgf/Myl9/Col9a3/Emp2/Pik3r3/Itga7/Ccnd2/Egfr/Fyn/Itgav/Parvb/Cdc42/Pik3ca/Tnr/Vcl/Bcl2/Thbs3/Ccnd1/Cav1/Pdgfc/Ctnnb1/Pak2/Erbb2/Sos2/Rhoa/Rac1/Shc3
P28_vs_P120	mmu05020	Prion disease - Mus musculus (house mouse)	158	-0.352271	-1.76749	8.67986e-06	0.000195631	0.000144079	1723	tags=42%, list=25%, signal=32%	Cox6a1/Cox6b1/Atp5po/Psmb2/Ndufb11/Ndufa1/Sdhb/Ppif/Ndufv3/Bad/Atp5f1d/Psmc1/Psmc2/Pik3r2/Ndufb9/Psma7/Psmd9/Psmc4/Ndufa6/Atp5f1e/Cox4i1/Ndufb10/Ndufb2/Psmc5/Psma5/Ndufs5/Atp5pd/Cox5b/Creb3/Ndufb3/Uqcr11/Hspa5/Klc3/Uqcr10/Csnk2b/Mapk3/Ndufs8/Psmb4/Uqcrh/Atf4/Psmd3/Psmc3/Ndufb8/Tubb4a/Ndufs6/Psmb5/Psmd4/Psmb3/Ndufa2/Ndufv1/Stip1/Ndufa13/Tuba4a/Adrm1/Ndufa11/Ndufs7/Ndufa5/Ndufb7/Psmb6/Hspa8/Sod1/Tuba1b/Cyba/Ddit3/Mapk12/Cox6b2
P28_vs_P120	mmu05014	Amyotrophic lateral sclerosis - Mus musculus (house mouse)	214	-0.315867	-1.65594	1.57333e-05	0.000329276	0.000242506	1723	tags=38%, list=25%, signal=30%	Cox6a1/Nxf1/Nxt1/Cox6b1/Atp5po/Psmb2/Actr1a/Ndufb11/Ndufa1/Sdhb/Ndufv3/Bad/Nup98/Atp5f1d/Psmc1/Psmc2/Nup214/Ndufb9/Traf2/Alyref/Psma7/Psmd9/Gle1/Nup85/Daxx/Psmc4/Ndufa6/Dctn6/Ccs/Atp5f1e/Pik3c3/Cox4i1/Ndufb10/Dctn2/Ndufb2/Psmc5/Psma5/Ndufs5/Atp5pd/Cox5b/Ndufb3/Uqcr11/Dctn3/Hspa5/Klc3/Uqcr10/Ambra1/Nup133/Ndufs8/Psmb4/Uqcrh/Atf4/Psmd3/Psmc3/Rae1/Ndufb8/Tubb4a/Ndufs6/Tomm40/Chchd10/Psmb5/Psmd4/Psmb3/Dctn1/Ndufa2/Ndufv1/Ndufa13/Tuba4a/Adrm1/Ndufa11/Ndufs7/Ndufa5/Ndufb7/Psmb6/Sod1/Tuba1b/Sqstm1/Nup62/Ddit3/Atg101/Mapk12/Cox6b2
P28_vs_P120	mmu00830	Retinol metabolism - Mus musculus (house mouse)	20	-0.691532	-2.2934	1.96775e-05	0.000384367	0.00028308	39	tags=45%, list=1%, signal=45%	Rpe65/Ugt1a6a/Ugt1a2/Ugt1a6b/Ugt1a10/Ugt1a7c/Ugt1a5/Ugt1a9/Ugt1a1
P28_vs_P120	mmu04390	Hippo signaling pathway - Mus musculus (house mouse)	67	0.53386	1.9949	2.12648e-05	0.000389412	0.000286795	948	tags=39%, list=14%, signal=34%	Fzd10/Tead2/Mob1a/Wwtr1/Lef1/Apc/Bmpr1a/Tead1/Amot/Nkd1/Pard6g/Fzd4/Lats1/Bmpr2/Ccnd2/Bmpr1b/Tgfb2/Stk3/Fgf1/Pals1/Ywhaq/Smad4/Ppp2r1b/Ctnna2/Tcf7l2/Sox2
P28_vs_P120	mmu05171	Coronavirus disease - COVID-19 - Mus musculus (house mouse)	86	-0.438767	-2.0019	2.58174e-05	0.00044497	0.000327713	1006	tags=41%, list=15%, signal=35%	Rpl18/Rps26/Rplp0/Jun/Rps11/Mapk3/Rpl23/Rpl3/Nfkbib/Rps10/Rplp2/Rpl34/Rpl34-ps1/Rps18/Rps5/Rps9/Rps24/Rps3/Rpl8/Rpl32/Rpl14/Rpl6/Rpl41/Rpl37rt/Rpl13a/Rpl35a/Rps14/Rpl37a/Rpl37/Rps15/Mapk12/Rpl26/C4b/Rps19/Fos
P28_vs_P120	mmu00040	Pentose and glucuronate interconversions - Mus musculus (house mouse)	18	-0.696462	-2.24512	3.9881e-05	0.000649173	0.000478105	37	tags=50%, list=1%, signal=50%	Cryl1/Ugt1a6a/Ugt1a2/Ugt1a6b/Ugt1a10/Ugt1a7c/Ugt1a5/Ugt1a9/Ugt1a1
P28_vs_P120	mmu04976	Bile secretion - Mus musculus (house mouse)	25	-0.639221	-2.19132	4.28451e-05	0.000660717	0.000486606	37	tags=36%, list=1%, signal=36%	Rxra/Ugt1a6a/Ugt1a2/Ugt1a6b/Ugt1a10/Ugt1a7c/Ugt1a5/Ugt1a9/Ugt1a1
P28_vs_P120	mmu05207	Chemical carcinogenesis - receptor activation - Mus musculus (house mouse)	75	-0.429192	-1.89245	4.98523e-05	0.000730337	0.000537881	941	tags=33%, list=14%, signal=29%	Rxrb/Jun/Creb3/Map2k2/Mapk3/Atf4/Bcl6/Gstm4/Hsp90ab1/Rxra/Gsta4/Rps6ka1/Aip/Gstm7/Ugt1a6a/Ugt1a2/Ugt1a6b/Ugt1a10/Ugt1a7c/Ugt1a5/Ugt1a9/Ugt1a1/Gstt1/Gstt3/Fos
P28_vs_P120	mmu04810	Regulation of actin cytoskeleton - Mus musculus (house mouse)	85	0.475785	1.84553	9.8468e-05	0.00137386	0.00101183	1530	tags=40%, list=23%, signal=31%	Rras2/Lpar1/Arpc1b/Nras/Itgb1/Itgb8/Itga6/Akt2/Apc/Myl9/Gng12/Gsn/Rdx/Pik3r3/Itga7/Egfr/Itgav/Cdc42/Myh9/Pik3ca/Fgf1/Vcl/Cyfip1/Gna13/Arhgef12/Enah/Pfn4/Myh10/Pdgfc/Pak2/Sos2/Rhoa/Mras/Rac1
P28_vs_P120	mmu05205	Proteoglycans in cancer - Mus musculus (house mouse)	82	0.486848	1.87268	0.000124111	0.00165293	0.00121735	1530	tags=39%, list=23%, signal=31%	Fzd10/Rras2/Nras/Cav2/Itgb1/Casp3/Akt2/Hgf/Fzd4/Rdx/Hif1a/Pik3r3/Tgfb2/Egfr/Itgav/Cdc42/Sdc2/Itpr2/Pik3ca/Rps6/Ank3/Arhgef12/Ank2/Ccnd1/Cav1/Ctnnb1/Ctsl/Erbb2/Sos2/Rhoa/Mras/Rac1
P28_vs_P120	mmu04714	Thermogenesis - Mus musculus (house mouse)	140	-0.338202	-1.66519	0.000227157	0.00289378	0.00213122	1749	tags=39%, list=26%, signal=30%	Kdm3a/Mlst8/Cox6a1/Cox6b1/Atp5po/Smarcb1/Ndufb11/Ndufa1/Sdhb/Ndufv3/Atp5f1d/Atp5mf/Coa7/Lipe/Ndufb9/Tsc1/Ndufa6/Atp5f1e/Smarcc2/Cox4i1/Grb2/Ndufb10/Cox14/Rptor/Adcy6/Ndufb2/Ndufs5/Atp5pd/Cox5b/Creb3/Ndufb3/Uqcr11/Uqcr10/Ndufs8/Uqcrh/Coa3/Smarcd2/Smarca2/Ndufb8/Ndufs6/Ndufaf8/Ndufa2/Ndufv1/Ndufa13/Sirt6/Ndufa11/Ndufs7/Ndufa5/Ndufb7/Atp5me/Ndufaf3/Rps6ka1/Cox17/Mapk12/Cox6b2
P28_vs_P120	mmu04520	Adherens junction - Mus musculus (house mouse)	49	0.535021	1.88773	0.000329863	0.00402707	0.00296587	1908	tags=59%, list=28%, signal=43%	Rap1a/Yes1/Tjp1/Lef1/Myl9/Pdcd10/Nectin3/Egfr/Map3k7/Fyn/Cdc42/Smurf2/Csnk2a1/Acp1/Smad4/Vcl/Ctnna2/Tcf7l2/Fer/Wasf3/Ctnnb1/Erbb2/Rhoa/Rac1/Sorbs1/Ctnnd1/Wasf2/Ep300/Ptprf
P28_vs_P120	mmu05165	Human papillomavirus infection - Mus musculus (house mouse)	133	0.416991	1.71403	0.000399131	0.00467781	0.00344513	758	tags=24%, list=11%, signal=22%	Fzd10/Rb1/Nras/Itgb1/Chuk/Casp3/Itgb8/Itga6/Ube3a/Akt2/Apc/Traf3/Tnc/Cdkn1b/Pard6g/Fzd4/Col9a3/Pik3r3/Itga7/Ccnd2/Egfr/Tlr3/Itgav/Cdc42/Maml2/Creb3l1/Hey2/Atp6v1g1/Ccna2/Pik3ca/Pals1/Tnr
P28_vs_P120	mmu05022	Pathways of neurodegeneration - multiple diseases - Mus musculus (house mouse)	239	-0.270291	-1.43955	0.00047607	0.00536494	0.00395119	1699	tags=36%, list=25%, signal=28%	Cox6b1/Atp5po/Csf1/Wnt7b/Psmb2/Actr1a/Ndufb11/Ndufa1/Sdhb/Ppif/Ndufv3/Bad/Atp5f1d/Camk2g/Psmc1/Psmc2/Htra2/Ndufb9/Traf2/Dvl2/Psma7/Psmd9/Daxx/Psmc4/Ndufa6/Dctn6/Ccs/Fzd2/Atp5f1e/Pik3c3/Cox4i1/Ndufb10/Uba1/Dctn2/Fzd9/Ndufb2/Psmc5/Psma5/Ndufs5/Atp5pd/Cox5b/Ndufb3/Uqcr11/Dctn3/Hspa5/Klc3/Map2k2/Uqcr10/Ambra1/Csnk2b/Mapk3/Ndufs8/Psmb4/Uqcrh/Atf4/Psmd3/Psmc3/Ubb/Ndufb8/Tubb4a/Ndufs6/Tomm40/Psmb5/Psmd4/Psmb3/Dctn1/Ndufa2/Ndufv1/Gpr37/Park7/Ndufa13/Tuba4a/Adrm1/Ndufa11/Ndufs7/Ndufa5/Ndufb7/Map2k7/Psmb6/Mapt/Sod1/Tuba1b/Sqstm1/Ddit3/Atg101/Mapk12/Cox6b2
P28_vs_P120	mmu00140	Steroid hormone biosynthesis - Mus musculus (house mouse)	19	-0.626348	-2.047	0.000638109	0.00692467	0.0050999	37	tags=53%, list=1%, signal=52%	Hsd17b8/Comt/Ugt1a6a/Ugt1a2/Ugt1a6b/Ugt1a10/Ugt1a7c/Ugt1a5/Ugt1a9/Ugt1a1
P28_vs_P120	mmu04512	ECM-receptor interaction - Mus musculus (house mouse)	18	0.685241	1.9415	0.000673186	0.00704441	0.00518809	758	tags=50%, list=11%, signal=45%	Itgb1/Itgb8/Itga6/Tnc/Col9a3/Itga7/Dag1/Itgav/Tnr
P28_vs_P120	mmu04932	Non-alcoholic fatty liver disease - Mus musculus (house mouse)	97	-0.361754	-1.68328	0.000758538	0.00766385	0.00564429	1723	tags=40%, list=25%, signal=30%	Cox6a1/Cox6b1/Ndufb11/Ndufa1/Sdhb/Ndufv3/Pik3r2/Ndufb9/Traf2/Ndufa6/Cox4i1/Ndufb10/Mlx/Ndufb2/Ndufs5/Cox5b/Jun/Ndufb3/Uqcr11/Uqcr10/Ndufs8/Uqcrh/Atf4/Ndufb8/Ndufs6/Ndufa2/Ndufv1/Ndufa13/Ndufa11/Ndufs7/Ndufa5/Ndufb7/Rxra/Ddit3/Irs2/Srebf1/Mapk12/Cox6b2/Fos
P28_vs_P120	mmu05206	MicroRNAs in cancer - Mus musculus (house mouse)	66	0.470616	1.75411	0.000969811	0.00947182	0.00697583	1471	tags=41%, list=22%, signal=32%	Marcks/Nras/Casp3/Apc/Tnc/Cdkn1b/Rdx/Bmpr2/Pik3r3/Ccnd2/Zeb2/Tgfb2/Sox4/Egfr/Pik3ca/Tnr/Zeb1/Mcl1/Bcl2/Hnrnpk/Ccnd1/Bak1/Erbb2/Mapk7/Sos2/Rhoa/Notch1
P28_vs_P120	mmu00100	Steroid biosynthesis - Mus musculus (house mouse)	14	0.704937	1.8739	0.00145681	0.0137692	0.0101408	1753	tags=79%, list=26%, signal=58%	Sc5d/Hsd17b7/Msmo1/Cyp51/Nsdhl/Sqle/Lss/Tm7sf2/Soat1/Dhcr7/Dhcr24
P28_vs_P120	mmu00062	Fatty acid elongation - Mus musculus (house mouse)	21	0.630365	1.85263	0.00192837	0.0173048	0.0127447	1541	tags=67%, list=23%, signal=52%	Elovl7/Elovl2/Hacd1/Elovl1/Elovl6/Them4/Acot1/Elovl5/Hsd17b12/Hacd3/Hadhb/Hadha/Ppt1/Hacd2
P28_vs_P120	mmu05208	Chemical carcinogenesis - reactive oxygen species - Mus musculus (house mouse)	141	-0.30227	-1.48659	0.001949	0.0173048	0.0127447	1723	tags=37%, list=25%, signal=28%	Cox6a1/Akr1a1/Cox6b1/Atp5po/Ndufb11/Ndufa1/Sdhb/Ppif/Ndufv3/Bad/Atp5f1d/Pik3r2/Ndufb9/Ndufa6/Atp5f1e/Cox4i1/Grb2/Ndufb10/Gstm6/Ndufb2/Ndufs5/Atp5pd/Cox5b/Jun/Ndufb3/Uqcr11/Map2k2/Uqcr10/Mapk3/Ndufs8/Uqcrh/Ndufb8/Ndufs6/Gstm4/Ndufa2/Ndufv1/Ndufa13/Ndufa11/Ndufs7/Ndufa5/Ndufb7/Map2k7/Gsta4/Cbr1/Sod1/Cyba/Mapk12/Gstm7/Cox6b2/Gstt1/Gstt3/Fos
P28_vs_P120	mmu03020	RNA polymerase - Mus musculus (house mouse)	25	-0.538138	-1.8448	0.00230565	0.0198693	0.0146334	1872	tags=60%, list=28%, signal=44%	Polr1b/Polr2h/Polr2a/Polr2j/Polr2g/Polr2f/Polr3a/Polr1h/Polr2i/Polr1g/Polr1a/Polr1c/Polr3gl/Polr2c/Polr2e
P28_vs_P120	mmu05146	Amoebiasis - Mus musculus (house mouse)	23	0.608736	1.83071	0.00274708	0.022997	0.0169369	947	tags=35%, list=14%, signal=30%	Rab7b/Casp3/Pik3r3/Tgfb2/Rab5a/Pik3ca/Vcl/Prdx1
P28_vs_P120	mmu04392	Hippo signaling pathway - multiple species - Mus musculus (house mouse)	15	0.655556	1.77949	0.00397023	0.0315428	0.0232307	576	tags=40%, list=8%, signal=37%	Tead2/Mob1a/Wwtr1/Tead1/Lats1/Stk3
P28_vs_P120	mmu04723	Retrograde endocannabinoid signaling - Mus musculus (house mouse)	58	-0.386338	-1.61512	0.00409087	0.0315428	0.0232307	1633	tags=43%, list=24%, signal=33%	Ndufb11/Ndufa1/Ndufv3/Ndufb9/Ndufa6/Ndufb10/Adcy6/Ndufb2/Ndufs5/Ndufb3/Mapk3/Ndufs8/Ndufb8/Ndufs6/Daglb/Ndufa2/Gng11/Ndufv1/Ndufa13/Ndufa11/Ndufs7/Ndufa5/Ndufb7/Mapk12/Kcnj9
P28_vs_P120	mmu05415	Diabetic cardiomyopathy - Mus musculus (house mouse)	116	-0.307995	-1.48475	0.00404787	0.0315428	0.0232307	2193	tags=46%, list=32%, signal=31%	Uqcrc1/Cox4i2/Parp1/Atp5f1a/Ndufa9/Cox7b/Ndufa8/Akt1/Ppp1ca/Cox7a2l/Cox7a2/Gsr/Cox6a1/Cox6b1/Atp5po/Ndufb11/Ndufa1/Sdhb/Ppif/Ndufv3/Atp5f1d/Camk2g/Pik3r2/Ndufb9/Pdk2/Ndufa6/Atp5f1e/Cox4i1/Ndufb10/Ptpa/Ndufb2/Ndufs5/Atp5pd/Cox5b/Ndufb3/Uqcr11/Uqcr10/Ndufs8/Uqcrh/Ndufb8/Ndufs6/Ndufa2/Ndufv1/Ndufa13/Ndufa11/Ndufs7/Ndufa5/Ndufb7/Agt/Cyba/Smad3/Mapk12/Cox6b2
P28_vs_P120	mmu04961	Endocrine and other factor-regulated calcium reabsorption - Mus musculus (house mouse)	13	-0.657095	-1.90083	0.00464128	0.0348691	0.0256805	1128	tags=46%, list=17%, signal=39%	Adcy6/Cltb/Clta/Ap2s1/Ap2m1/Ap2a1
P28_vs_P120	mmu04020	Calcium signaling pathway - Mus musculus (house mouse)	56	0.457613	1.65387	0.00490317	0.0359157	0.0264513	1477	tags=34%, list=22%, signal=27%	Cd38/Ednrb/Adora2a/Hgf/Grin3a/Egfr/Ednra/Itpr2/Fgf1/Asph/Phkb/Phka1/Pdgfc/Nfatc1/Ptger1/Erbb2/Adora2b/Tgfa/Phkg1
P28_vs_P120	mmu05160	Hepatitis C - Mus musculus (house mouse)	62	0.439722	1.61833	0.00504572	0.0360584	0.0265564	1475	tags=32%, list=22%, signal=25%	Cldn11/Rb1/Nras/Chuk/Casp3/Akt2/Traf3/Pik3r3/Egfr/Tlr3/Pik3ca/Ywhaq/Ppp2r1b/Ccnd1/Bak1/Fadd/Ppara/Ctnnb1/Sos2/Ifnar1
P28_vs_P120	mmu01040	Biosynthesis of unsaturated fatty acids - Mus musculus (house mouse)	21	0.600778	1.76568	0.00565575	0.0383523	0.0282458	1850	tags=67%, list=27%, signal=49%	Elovl7/Elovl2/Hacd1/Elovl1/Elovl6/Acot1/Elovl5/Hsd17b12/Hacd3/Scd1/Fads2/Hacd2/Scp2/Acox1
P28_vs_P120	mmu04310	Wnt signaling pathway - Mus musculus (house mouse)	67	0.440044	1.64433	0.00575939	0.0383523	0.0282458	1626	tags=43%, list=24%, signal=33%	Fzd10/Apcdd1/Lgr4/Lef1/Apc/Lgr6/Nkd1/Fzd4/Serpinf1/Ccnd2/Map3k7/Lrp6/Csnk2a1/Smad4/Tcf7l2/Tle4/Ryk/Cacybp/Ccnd1/Ctnnd2/Nfatc1/Vangl2/Daam1/Ctnnb1/Ctbp2/Rhoa/Rac1/Fbxw11/Dvl3
P28_vs_P120	mmu04015	Rap1 signaling pathway - Mus musculus (house mouse)	75	0.419736	1.60375	0.00565642	0.0383523	0.0282458	1530	tags=35%, list=23%, signal=27%	Lpar1/Rap1a/Nras/Itgb1/Adora2a/Akt2/Hgf/Pard6g/Pik3r3/Rala/Gnai3/Egfr/Cdc42/Prkd3/Pik3ca/Fgf1/Magi3/Enah/Pfn4/Pdgfc/Ctnnb1/Prkd1/Rhoa/Adora2b/Mras/Rac1
P28_vs_P120	mmu04612	Antigen processing and presentation - Mus musculus (house mouse)	26	-0.490009	-1.68413	0.00589201	0.0383635	0.0282541	1653	tags=46%, list=24%, signal=35%	Nfyc/Hspa2/Psme2/Rfxank/Hspa5/Tap2/Psme2b/H2-D1/Hsp90ab1/Psme1/Hspa8/H2-K1
P28_vs_P120	mmu05215	Prostate cancer - Mus musculus (house mouse)	50	0.466844	1.6519	0.00643966	0.0407721	0.0300279	1445	tags=40%, list=21%, signal=32%	Rb1/Plat/Nras/Chuk/Lef1/Akt2/Cdkn1b/Pik3r3/Egfr/Creb3l1/Pik3ca/Zeb1/Tcf7l2/Bcl2/Ccnd1/Pdgfc/Ctnnb1/Erbb2/Sos2/Tgfa
P28_vs_P120	mmu04014	Ras signaling pathway - Mus musculus (house mouse)	80	0.408864	1.5702	0.00654023	0.0407721	0.0300279	1630	tags=39%, list=24%, signal=30%	Rras2/Rap1a/Nras/Chuk/Rasa2/Akt2/Hgf/Gng12/Pik3r3/Rala/Egfr/Rab5a/Cdc42/Pik3ca/Fgf1/Arf6/Pdgfc/Gng10/Stk4/Foxo4/Pak2/Sos2/Rhoa/Rgl2/Tgfa/Mras/Rac1/Shc3/Nf1/Gnb1/Efna2
P28_vs_P120	mmu03018	RNA degradation - Mus musculus (house mouse)	42	-0.426516	-1.66798	0.00688885	0.0420507	0.0309696	1923	tags=45%, list=28%, signal=33%	Dcp1a/Skic8/Tent4a/Skic2/Lsm3/Cnot8/Exosc5/Cnot3/Eno1b/Eno1/Exosc2/Exosc4/Pfkp/Dcps/Exosc7/Exosc6/Lsm4/Edc4/Pfkl
P28_vs_P120	mmu05412	Arrhythmogenic right ventricular cardiomyopathy - Mus musculus (house mouse)	24	0.561915	1.70159	0.00850536	0.0498597	0.0367208	933	tags=50%, list=14%, signal=43%	Itgb1/Itgb8/Itga6/Sgcb/Lef1/Dmd/Itga7/Gja1/Dag1/Itgav/Ctnna2/Tcf7l2
P28_vs_P120	mmu04514	Cell adhesion molecules - Mus musculus (house mouse)	43	0.481635	1.66425	0.00850848	0.0498597	0.0367208	666	tags=33%, list=10%, signal=30%	Cldn11/Nfasc/Itgb1/Itgb8/Itga6/Jam2/Mpzl1/Vcam1/Nectin3/Mag/Cntnap2/Itgav/Nrxn1/Sdc2
DR_vs_P45	mmu00190	Oxidative phosphorylation - Mus musculus (house mouse)	87	0.664601	2.43526	1e-10	3.86633e-09	2.95861e-09	1887	tags=83%, list=28%, signal=61%	Ndufc1/Ndufa1/Ndufb11/Ndufa3/Atp5me/Uqcrq/Ndufa2/Cox6c/Atp5f1e/Ndufb2/Cox8a/Cox17/Ndufs5/Ndufa6/Cox6b2/Ndufb9/Atp5pd/Atp5po/Ndufc2/Atp6v1f/Ndufb7/Ndufa13/Ndufa4/Atp5mf/Ndufs6/Uqcr11/Uqcr10/Ndufb6/Sdhc/Ndufb8/Atp5pf/Ndufa5/Cox5b/Cox7a2/Ndufb5/Ndufb3/Atp5mc3/Atp6v0e/Ndufs8/Cox4i1/Cox6b1/Ndufb4/Ndufa11/Ndufv2/Sdhb/Cox7b/Ndufs3/Cox6a1/Atp5f1d/Ndufa12/Lhpp/Cox5a/Cox7a1/Uqcrc1/Ndufa8/Atp5f1c/Cyc1/Ndufs7/Uqcrh/Ndufb10/Cox4i2/Ndufv1/Cox7a2l/Uqcrfs1/Ndufv3/Atp5pb/Sdhd/Uqcrb/Atp5f1b/Ndufa9/Ndufs2/Cox10
DR_vs_P45	mmu05415	Diabetic cardiomyopathy - Mus musculus (house mouse)	116	0.596072	2.24968	1e-10	3.86633e-09	2.95861e-09	1877	tags=70%, list=28%, signal=51%	Cyba/Mpc1/Ndufc1/Ndufa1/Ndufb11/Ndufa3/Uqcrq/Ndufa2/Cox6c/Atp5f1e/Ndufb2/Cox8a/Ndufs5/Ndufa6/Cox6b2/Ndufb9/Atp5pd/Agt/Atp5po/Ndufc2/Ndufb7/Ndufa13/Ndufa4/Slc2a1/Ndufs6/Uqcr11/Uqcr10/Ndufb6/Sdhc/Ndufb8/Atp5pf/Ndufa5/Cox5b/Cox7a2/Ndufb5/Ndufb3/Atp5mc3/Slc25a5/Ndufs8/Cox4i1/Rela/Cox6b1/Ndufb4/Ndufa11/Ndufv2/Mapk12/Sdhb/Cox7b/Ndufs3/Mpc2/Prkcd/Cox6a1/Atp5f1d/Ndufa12/Cox5a/Ctsd/Cox7a1/Gsr/Uqcrc1/Ndufa8/Atp5f1c/Cyc1/Ndufs7/Gys1/Ppp1ca/Uqcrh/Ndufb10/Cox4i2/Ndufv1/Cox7a2l/Uqcrfs1/Ndufv3/Atp5pb/Sdhd/Uqcrb/Slc25a4/Rac1/Tgfb2/Atp5f1b/Ndufa9/Ndufs2
DR_vs_P45	mmu05020	Prion disease - Mus musculus (house mouse)	158	0.550824	2.14678	1e-10	3.86633e-09	2.95861e-09	1838	tags=60%, list=27%, signal=45%	Cyba/Ndufc1/Ndufa1/Ndufb11/Sem1/Ndufa3/Uqcrq/Ndufa2/Cox6c/Atp5f1e/Ndufb2/Cox8a/Ndufs5/Ndufa6/Cox6b2/Ndufb9/Atp5pd/Atp5po/Ndufc2/Ndufb7/Ndufa13/Ndufa4/Bad/Ndufs6/Tuba1a/Uqcr11/Uqcr10/Ndufb6/Sdhc/Ndufb8/Psmb7/Atp5pf/Ndufa5/Psmb6/Psmb5/Sod1/Bax/Psmb4/Cox5b/Cox7a2/Ndufb5/Ndufb3/Atp5mc3/Slc25a5/Psma2/Psmb1/Psmb3/Ndufs8/Cox4i1/Cox6b1/Ndufb4/Ndufa11/Ndufv2/Mapk12/Sdhb/Cox7b/Ndufs3/Prkcd/Cox6a1/Tubb2b/Atp5f1d/Ndufa12/Cox5a/Cox7a1/Uqcrc1/Ndufa8/Klc3/Psma6/Psmd13/Atp5f1c/Cyc1/Ndufs7/Grin2c/Mapk3/Uqcrh/Tubb6/Psmd8/Ndufb10/Cox4i2/Ndufv1/Casp9/Cox7a2l/Psmb2/Uqcrfs1/Ndufv3/Atp5pb/Sdhd/Uqcrb/Slc25a4/Rac1/Casp3/Tuba1b/Psma7/Atp5f1b/Ndufa9
DR_vs_P45	mmu05012	Parkinson disease - Mus musculus (house mouse)	165	0.546594	2.1366	1e-10	3.86633e-09	2.95861e-09	1838	tags=60%, list=27%, signal=45%	Ndufc1/Ndufa1/Ndufb11/Sem1/Ndufa3/Uqcrq/Ndufa2/Cox6c/Atp5f1e/Ndufb2/Cox8a/Ndufs5/Ndufa6/Cox6b2/Ndufb9/Atp5pd/Atp5po/Ndufc2/Ndufb7/Ndufa13/Gnai2/Ndufa4/Txn1/Ndufs6/Tuba1a/Slc39a1/Uqcr11/Uqcr10/Ndufb6/Sdhc/Ndufb8/Psmb7/Atp5pf/Ndufa5/Psmb6/Psmb5/Sod1/Bax/Psmb4/Cox5b/Cox7a2/Ndufb5/Ndufb3/Atp5mc3/Slc25a5/Psma2/Psmb1/Psmb3/Txn2/Ndufs8/Cox4i1/Cox6b1/Ndufb4/Slc39a11/Ndufa11/Ndufv2/Sdhb/Cox7b/Ndufs3/Cox6a1/Park7/Tubb2b/Atp5f1d/Ndufa12/Slc39a7/Cox5a/Pink1/Cox7a1/Gpr37/Htra2/Uqcrc1/Ndufa8/Klc3/Psma6/Psmd13/Atp5f1c/Cyc1/Ndufs7/Uqcrh/Tubb6/Psmd8/Ndufb10/Cox4i2/Ndufv1/Casp9/Cox7a2l/Psmb2/Ubc/Uqcrfs1/Ndufv3/Atp5pb/Sdhd/Uqcrb/Slc25a4/Casp3/Tuba1b/Psma7/Atp5f1b/Ndufa9
DR_vs_P45	mmu04714	Thermogenesis - Mus musculus (house mouse)	140	0.538807	2.07292	1e-10	3.86633e-09	2.95861e-09	1903	tags=61%, list=28%, signal=45%	Ndufc1/Ndufa1/Ndufb11/Ndufa3/Atp5me/Uqcrq/Ndufa2/Cox6c/Atp5f1e/Ndufb2/Cox8a/Cox17/Ndufs5/Ndufa6/Cox6b2/Ndufb9/Atp5pd/Ndufaf8/Atp5po/Ndufaf2/Ndufc2/Cox20/Ndufb7/Ndufa13/Ndufa4/Atp5mf/Ndufs6/Uqcr11/Uqcr10/Ndufb6/Sdhc/Ndufb8/Atp5pf/Ndufa5/Cox5b/Cox7a2/Ndufb5/Ndufb3/Atp5mc3/Ndufs8/Cox4i1/Slc25a20/Cox6b1/Ndufb4/Ndufa11/Ndufv2/Cox16/Mapk12/Sdhb/Cox7b/Ndufs3/Cox6a1/Atp5f1d/Ndufa12/Cox14/Ndufaf3/Cox5a/Cox7a1/Prkag1/Uqcrc1/Ndufa8/Actl6a/Atp5f1c/Cyc1/Ndufs7/Uqcrh/Coa3/Ndufb10/Cox4i2/Ndufv1/Cox7a2l/Uqcrfs1/Ndufv3/Mlst8/Akt1s1/Atp5pb/Sdhd/Uqcrb/Ndufaf6/Atp5f1b/Ndufa9/Smarcd3/Ndufs2/Cox10/Prkag2
DR_vs_P45	mmu05016	Huntington disease - Mus musculus (house mouse)	182	0.519389	2.04139	1e-10	3.86633e-09	2.95861e-09	1838	tags=55%, list=27%, signal=41%	Ndufc1/Ndufa1/Ndufb11/Sem1/Ndufa3/Dnai2/Uqcrq/Ndufa2/Cox6c/Atp5f1e/Ndufb2/Gpx8/Cox8a/Ndufs5/Ndufa6/Cox6b2/Ndufb9/Atp5pd/Atp5po/Ndufc2/Ndufb7/Ndufa13/Polr2f/Ndufa4/Ndufs6/Tuba1a/Uqcr11/Uqcr10/Ndufb6/Gpx7/Sdhc/Ndufb8/Psmb7/Atp5pf/Ndufa5/Psmb6/Psmb5/Sod1/Bax/Psmb4/Cox5b/Cox7a2/Ndufb5/Ndufb3/Atp5mc3/Slc25a5/Psma2/Psmb1/Psmb3/Ndufs8/Cox4i1/Polr2e/Cox6b1/Ndufb4/Ndufa11/Ndufv2/Sdhb/Cox7b/Ndufs3/Polr2i/Cox6a1/Tubb2b/Atp5f1d/Ndufa12/Cox5a/Dnai1/Cox7a1/Uqcrc1/Ndufa8/Klc3/Psma6/Psmd13/Sod2/Atp5f1c/Cyc1/Polr2l/Ndufs7/Uqcrh/Tubb6/Psmd8/Atg101/Ndufb10/Cox4i2/Ndufv1/Casp9/Cox7a2l/Psmb2/Uqcrfs1/Polr2g/Ap2s1/Ndufv3/Atp5pb/Sdhd/Uqcrb/Slc25a4/Casp3/Tuba1b/Psma7/Atp5f1b/Ndufa9
DR_vs_P45	mmu05014	Amyotrophic lateral sclerosis - Mus musculus (house mouse)	214	0.485971	1.93227	1e-10	3.86633e-09	2.95861e-09	1838	tags=50%, list=27%, signal=38%	Ndufc1/Ndufa1/Ndufb11/Sem1/Ndufa3/Dnai2/Uqcrq/Ndufa2/Cox6c/Atp5f1e/Ndufb2/Gpx8/Cox8a/Ndufs5/Ndufa6/Cox6b2/Ndufb9/Atp5pd/Atp5po/Ndufc2/Ndufb7/Ndufa13/Ndufa4/Nup37/Bad/Ndufs6/Tuba1a/Uqcr11/Uqcr10/Ndufb6/Gpx7/Sdhc/Ndufb8/Psmb7/Atp5pf/Ndufa5/Psmb6/Psmb5/Sod1/Bax/Psmb4/Cox5b/Cox7a2/Ndufb5/Ndufb3/Atp5mc3/Psma2/Psmb1/Psmb3/Ndufs8/Cox4i1/Cox6b1/Ndufb4/Ndufa11/Ndufv2/Mapk12/Ccs/Sdhb/Cox7b/Ndufs3/Cox6a1/Rab8a/Tubb2b/Derl1/Atp5f1d/Ndufa12/Chchd10/Cox5a/Nxt1/Pink1/Dnai1/Cox7a1/Uqcrc1/Ndufa8/Klc3/Psma6/Pfn1/Tnfrsf1a/Psmd13/Atp5f1c/Cyc1/Map1lc3b/Ndufs7/Nxt2/Grin2c/Vapb/Uqcrh/Tubb6/Psmd8/Atg101/Ndufb10/Cox4i2/Ndufv1/Casp9/Cox7a2l/Psmb2/Uqcrfs1/Pfn4/Ndufv3/Atp5pb/Sdhd/Uqcrb/Rac1/Casp3/Tuba1b/Psma7/Atp5f1b/Ndufa9
DR_vs_P45	mmu05022	Pathways of neurodegeneration - multiple diseases - Mus musculus (house mouse)	239	0.464586	1.85673	1.05565e-10	3.86633e-09	2.95861e-09	1838	tags=49%, list=27%, signal=37%	Ndufc1/Ndufa1/Ndufb11/Sem1/Ndufa3/Dnai2/Uqcrq/Ndufa2/Cox6c/Atp5f1e/Ndufb2/Gpx8/Cox8a/Ndufs5/Ndufa6/Cox6b2/Ndufb9/Atp5pd/Atp5po/Ndufc2/Ndufb7/Ndufa13/Ndufa4/Bad/Ndufs6/Tuba1a/Hsd17b10/Uqcr11/Uqcr10/Ndufb6/Gpx7/Sdhc/Ndufb8/Psmb7/Atp5pf/Ndufa5/Psmb6/Psmb5/Sod1/Fzd2/Bax/Psmb4/Cox5b/Cox7a2/Ndufb5/Ndufb3/Atp5mc3/Slc25a5/Psma2/Fadd/Psmb1/Psmb3/Ndufs8/Cox4i1/Rela/Cox6b1/Ndufb4/Ndufa11/Ndufv2/Fzd9/Mapk12/Ccs/Sdhb/Cox7b/Ndufs3/Cox6a1/Park7/Rab8a/Tubb2b/Derl1/Atp5f1d/Ndufa12/Cox5a/Wnt7b/Pink1/Dnai1/Cox7a1/Gpr37/Htra2/Uqcrc1/Ndufa8/Klc3/Psma6/Tnfrsf1a/Psmd13/Atp5f1c/Cyc1/Map1lc3b/Ndufs7/Grin2c/Mapk3/Vapb/Uqcrh/Tubb6/Psmd8/Atg101/Ndufb10/Cox4i2/Ndufv1/Casp9/Cox7a2l/Psmb2/Ubc/Uqcrfs1/Ndufv3/Atp5pb/Sdhd/Uqcrb/Slc25a4/Rac1/Casp3/Psen2/Tuba1b/Psma7/Atp5f1b/Ndufa9
DR_vs_P45	mmu05208	Chemical carcinogenesis - reactive oxygen species - Mus musculus (house mouse)	141	0.525234	2.01855	1.84129e-10	5.99441e-09	4.58707e-09	1838	tags=62%, list=27%, signal=46%	Cyba/Ndufc1/Ndufa1/Ndufb11/Ndufa3/Uqcrq/Ndufa2/Cox6c/Atp5f1e/Ndufb2/Cox8a/Mgst1/Ndufs5/Ndufa6/Cox6b2/Ndufb9/Atp5pd/Atp5po/Ndufc2/Ndufb7/Ndufa13/Nqo1/Gstm5/Ndufa4/Bad/Ndufs6/Uqcr11/Uqcr10/Ndufb6/Sdhc/Ndufb8/Atp5pf/Ndufa5/Sod1/Cox5b/Cox7a2/Ndufb5/Ndufb3/Atp5mc3/Slc25a5/Ndufs8/Cox4i1/Rela/Gsta4/Cox6b1/Ndufb4/Ndufa11/Ndufv2/Mapk12/Sdhb/Cox7b/Ndufs3/Prkcd/Cox6a1/Atp5f1d/Ndufa12/Cox5a/Cox7a1/Uqcrc1/Ndufa8/Sod2/As3mt/Atp5f1c/Akr1a1/Cyc1/Ndufs7/Gstm1/Hmox1/Mapk3/Uqcrh/Ndufb10/Cox4i2/Ndufv1/Cox7a2l/Uqcrfs1/Slc26a6/Ndufv3/Atp5pb/Sdhd/Uqcrb/Gstm7/Gstt3/Ephx2/Slc25a4/Rac1/Atp5f1b/Ndufa9
DR_vs_P45	mmu03010	Ribosome - Mus musculus (house mouse)	90	0.573167	2.11311	5.25679e-10	1.54024e-08	1.17863e-08	2128	tags=64%, list=31%, signal=45%	Rplp2/Rpl30/Rpl35a/Rps27l/Rpl37rt/Mrps21/Mrpl13/Mrpl14/Mrps18c/Mrpl22/Rps9/Mrpl33/Rpl22l1/Rps11/Mrpl28/Rps15/Mrps16/Mrpl34/Rpl22/Rps26/Rpl37/Mrpl30/Rpl13a/Mrpl17/Rpl32/Rpl34-ps1/Rplp0/Rpl34/Mrps14/Rpl18/Rpl41/Mrps11/Mrpl2/Rps5/Rpl8/Rpl7a/Rpl23/Mrpl11/Rps10/Mrpl12/Mrps12/Mrpl9/Rpl7/Mrpl15/Rps3/Mrpl27/Rpl13/Mrps7/Mrpl20/Rpl36al/Mrpl10/Mrps18a/Mrpl36/Mrps6/Rpl3/Mrps17/Mrpl18/Mrpl24
DR_vs_P45	mmu05010	Alzheimer disease - Mus musculus (house mouse)	202	0.469566	1.86423	2.06332e-09	5.49594e-08	4.20562e-08	1877	tags=51%, list=28%, signal=38%	Ndufc1/Ndufa1/Ndufb11/Sem1/Ndufa3/Uqcrq/Ndufa2/Cox6c/Atp5f1e/Ndufb2/Apoe/Cox8a/Ndufs5/Ndufa6/Cox6b2/Ndufb9/Atp5pd/Atp5po/Ndufc2/Ndufb7/Ndufa13/Ndufa4/Bad/Ndufs6/Tuba1a/Hsd17b10/Slc39a1/Uqcr11/Uqcr10/Ndufb6/Sdhc/Ndufb8/Psmb7/Atp5pf/Ndufa5/Psmb6/Psmb5/Fzd2/Psmb4/Cox5b/Cox7a2/Ndufb5/Ndufb3/Atp5mc3/Slc25a5/Psma2/Fadd/Psmb1/Psmb3/Ndufs8/Cox4i1/Rela/Cox6b1/Ndufb4/Slc39a11/Ndufa11/Ndufv2/Fzd9/Sdhb/Cox7b/Ndufs3/Cox6a1/Tubb2b/Atp5f1d/Ndufa12/Slc39a7/Cox5a/Wnt7b/Cox7a1/Uqcrc1/Ndufa8/Klc3/Psma6/Tnfrsf1a/Psmd13/Atp5f1c/Cyc1/Ndufs7/Grin2c/Mapk3/Uqcrh/Tubb6/Psmd8/Atg101/Ndufb10/Cox4i2/Ndufv1/Casp9/Cox7a2l/Psmb2/Uqcrfs1/Ndufv3/Atp5pb/Sdhd/Uqcrb/Slc25a4/Casp3/Psen2/Tuba1b/Psma7/Atp5f1b/Ndufa9/Aph1a/Ndufs2
DR_vs_P45	mmu04932	Non-alcoholic fatty liver disease - Mus musculus (house mouse)	97	0.518965	1.92893	9.63805e-08	2.35329e-06	1.80079e-06	1903	tags=70%, list=28%, signal=51%	Ndufc1/Ndufa1/Ndufb11/Ndufa3/Uqcrq/Ndufa2/Cox6c/Ndufb2/Cox8a/Ndufs5/Ndufa6/Cox6b2/Ndufb9/Ndufc2/Ndufb7/Ndufa13/Ndufa4/Srebf1/Ndufs6/Uqcr11/Uqcr10/Ndufb6/Sdhc/Ndufb8/Ndufa5/Bax/Cox5b/Cox7a2/Ndufb5/Ndufb3/Ndufs8/Cox4i1/Rela/Cox6b1/Ndufb4/Ndufa11/Ndufv2/Mapk12/Sdhb/Cox7b/Ndufs3/Cox6a1/Ndufa12/Cox5a/Cox7a1/Prkag1/Uqcrc1/Ndufa8/Adipor1/Tnfrsf1a/Cyc1/Ndufs7/Nr1h3/Uqcrh/Ndufb10/Cox4i2/Ndufv1/Cox7a2l/Uqcrfs1/Ndufv3/Sdhd/Uqcrb/Rac1/Casp3/Cdc42/Ndufa9/Ndufs2/Prkag2
DR_vs_P45	mmu00980	Metabolism of xenobiotics by cytochrome P450 - Mus musculus (house mouse)	27	0.64403	1.96065	3.4201e-05	0.000770839	0.000589864	874	tags=63%, list=13%, signal=55%	Mgst1/Gstp1/Cbr3/Gstm5/Hsd11b1/Ugt1a2/Ugt1a6b/Ugt1a10/Ugt1a7c/Ugt1a5/Ugt1a9/Ugt1a1/Gstk1/Gsta4/Aldh3b1/Akr7a5/Ugt1a6a
DR_vs_P45	mmu04260	Cardiac muscle contraction - Mus musculus (house mouse)	31	0.606202	1.89779	5.05118e-05	0.00105714	0.000808949	1705	tags=71%, list=25%, signal=53%	Uqcrq/Cox6c/Cox8a/Cox6b2/Uqcr11/Uqcr10/Cox5b/Cox7a2/Cox4i1/Cox6b1/Cox7b/Cox6a1/Cox5a/Cox7a1/Uqcrc1/Cyc1/Tpm4/Uqcrh/Cox4i2/Cox7a2l/Uqcrfs1/Uqcrb
DR_vs_P45	mmu04723	Retrograde endocannabinoid signaling - Mus musculus (house mouse)	58	0.524772	1.82146	7.5655e-05	0.00147779	0.00113084	1500	tags=60%, list=22%, signal=47%	Ndufc1/Ndufa1/Ndufb11/Gng5/Ndufa3/Ndufa2/Ndufb2/Ndufs5/Ndufa6/Ndufb9/Ndufc2/Ndufb7/Ndufa13/Gnai2/Ndufa4/Ndufs6/Ndufb6/Ndufb8/Ndufa5/Ndufb5/Ndufb3/Ndufs8/Ndufb4/Ndufa11/Ndufv2/Mapk12/Ndufs3/Ndufa12/Gng10/Ndufa8/Ndufs7/Gnb2/Mapk3/Ndufb10/Ndufv1
DR_vs_P45	mmu04915	Estrogen signaling pathway - Mus musculus (house mouse)	47	-0.479297	-2.11996	0.000104309	0.00191016	0.0014617	645	tags=26%, list=10%, signal=23%	Hsp90b1/Hspa8/Gabbr2/Hsp90ab1/Pik3ca/Ncoa1/Ncoa2/Atf4/Plcb1/Fkbp5/Kcnj9/Fos
DR_vs_P45	mmu00480	Glutathione metabolism - Mus musculus (house mouse)	37	0.569722	1.85061	0.000131136	0.00226016	0.00172953	1926	tags=68%, list=28%, signal=49%	Prdx6b/Gpx4/Gpx8/Odc1/Mgst1/Gstp1/Gstm5/Gpx7/Prdx6/Gstk1/Ggt1/Gsta4/Txndc12/Gsr/Pgd/Gstm1/Lap3/Gss/Rrm1/Nat8f1/Gstm7/Gstt3/Srm/Oplah/Gstt1
DR_vs_P45	mmu00040	Pentose and glucuronate interconversions - Mus musculus (house mouse)	18	0.688651	1.89956	0.000197291	0.00321145	0.00245748	1343	tags=72%, list=20%, signal=58%	Fggy/Ugt1a2/Dcxr/Ugt1a6b/Ugt1a10/Ugt1a7c/Ugt1a5/Ugt1a9/Ugt1a1/Ugt1a6a/Gusb/Ugdh/Akr1a1
DR_vs_P45	mmu05204	Chemical carcinogenesis - DNA adducts - Mus musculus (house mouse)	25	0.615267	1.84149	0.00038643	0.00595916	0.00456009	874	tags=56%, list=13%, signal=49%	Mgst1/Gstp1/Gstm5/Hsd11b1/Ugt1a2/Ugt1a6b/Ugt1a10/Ugt1a7c/Ugt1a5/Ugt1a9/Ugt1a1/Gstk1/Gsta4/Ugt1a6a
DR_vs_P45	mmu00982	Drug metabolism - cytochrome P450 - Mus musculus (house mouse)	27	0.601192	1.83024	0.000434042	0.00625149	0.00478379	2037	tags=78%, list=30%, signal=55%	Mgst1/Gstp1/Gstm5/Ugt1a2/Ugt1a6b/Ugt1a10/Ugt1a7c/Ugt1a5/Ugt1a9/Ugt1a1/Gstk1/Gsta4/Aldh3b1/Fmo1/Ugt1a6a/Gstm1/Gstm7/Gstt3/Adh5/Gstt1/Maoa
DR_vs_P45	mmu00053	Ascorbate and aldarate metabolism - Mus musculus (house mouse)	15	0.683455	1.80408	0.000469395	0.00625149	0.00478379	1343	tags=80%, list=20%, signal=64%	Ugt1a2/Ugt1a6b/Ugt1a10/Ugt1a7c/Ugt1a5/Ugt1a9/Ugt1a1/Ugt1a6a/Gusb/Ugdh/Aldh9a1/Akr1a1
DR_vs_P45	mmu00983	Drug metabolism - other enzymes - Mus musculus (house mouse)	35	0.551172	1.76941	0.00046818	0.00625149	0.00478379	1733	tags=60%, list=26%, signal=45%	Mgst1/Nme2/Nme3/Gstp1/Gstm5/Ugt1a2/Ugt1a6b/Ugt1a10/Ugt1a7c/Ugt1a5/Ugt1a9/Ugt1a1/Gsta4/Ugt1a6a/Gusb/Nme1/Gstm1/Rrm1/Uck1/Gstm7/Gstt3
DR_vs_P45	mmu00140	Steroid hormone biosynthesis - Mus musculus (house mouse)	19	0.632314	1.76906	0.000589138	0.00719239	0.00550379	874	tags=58%, list=13%, signal=51%	Hsd17b8/Hsd11b1/Ugt1a2/Ugt1a6b/Ugt1a10/Ugt1a7c/Ugt1a5/Ugt1a9/Ugt1a1/Hsd17b11/Ugt1a6a
DR_vs_P45	mmu04142	Lysosome - Mus musculus (house mouse)	79	0.451905	1.63122	0.000587191	0.00719239	0.00550379	2285	tags=53%, list=34%, signal=36%	Cd63/Fuca1/Laptm4a/Hyal2/Naglu/Gba1/Cln3/Naga/Npc2/Ppt1/Ctsf/Ctsz/Ctsl/Lamp1/Dnase2a/Gusb/Hexa/Lgmn/Laptm4b/Psap/Ctsd/Scarb2/Ppt2/Idua/Ctso/Sumf1/Ctsb/Gm2a/Aga/Ap4s1/Lamp2/Fuca2/Galc/Ctsa/Smpd1/Litaf/Ctns/Atp6ap1/Arsa/Atp6v0a2/Sgsh/Hgsnat
DR_vs_P45	mmu01240	Biosynthesis of cofactors - Mus musculus (house mouse)	90	0.435885	1.60699	0.000773735	0.00906817	0.00693918	1343	tags=36%, list=20%, signal=29%	Nme2/Pts/Nme3/Ggh/Psat1/Nqo1/Spr/Naprt/Fpgs/Ppcs/Nadk2/Ugt1a2/Ugt1a6b/Ugt1a10/Ugt1a7c/Ugt1a5/Ugt1a9/Ugt1a1/Coq7/Ak6/Vkorc1/Hmbs/Ugt1a6a/Dhodh/Gusb/Pmm1/Adss1/Coq2/Coasy/Nme1/Ugdh/Akr1a1
DR_vs_P45	mmu03320	PPAR signaling pathway - Mus musculus (house mouse)	37	0.522544	1.69736	0.00152852	0.0172253	0.0131812	1692	tags=46%, list=25%, signal=35%	Pltp/Dbi/Fabp7/Fabp5/Hmgcs2/Apoc3/Slc27a1/Acaa1a/Fads2/Pck2/Ilk/Angptl4/Nr1h3/Scd2/Ubc/Apoa2/Ehhadh
DR_vs_P45	mmu04935	Growth hormone synthesis, secretion and action - Mus musculus (house mouse)	42	-0.433355	-1.89375	0.00210381	0.0220148	0.0168463	1078	tags=36%, list=16%, signal=30%	Pik3r3/Crebbp/Pik3r1/Ghr/Map2k3/Itpr2/Mtor/Ep300/Pik3r2/Ptk2/Pik3ca/Atf4/Irs2/Plcb1/Fos
DR_vs_P45	mmu05231	Choline metabolism in cancer - Mus musculus (house mouse)	44	-0.419624	-1.86279	0.00208583	0.0220148	0.0168463	502	tags=16%, list=7%, signal=15%	Pik3ca/Dgkb/Dgka/Pcyt1b/Pdgfra/Tsc1/Fos
DR_vs_P45	mmu04728	Dopaminergic synapse - Mus musculus (house mouse)	38	-0.454487	-1.99201	0.00291723	0.0284916	0.0218025	248	tags=16%, list=4%, signal=15%	Atf4/Kif5b/Bmal1/Plcb1/Kcnj9/Fos
DR_vs_P45	mmu04146	Peroxisome - Mus musculus (house mouse)	59	0.459401	1.60069	0.0028787	0.0284916	0.0218025	2429	tags=56%, list=36%, signal=36%	Pxmp2/Prdx1/Hacl1/Mpv17l2/Sod1/Hmgcl/Gstk1/Acaa1a/Prdx5/Mvk/Dhrs4/Ech1/Sod2/Nudt13/Nudt19/Pmvk/Pex2/Slc25a17/Mlycd/Ehhadh/Ephx2/Pex11a/Pex19/Pxmp4/Pecr/Hsd17b4/Pex7/Pex11g/Mpv17/Abcd1/Abcd3/Eci2/Idh2
DR_vs_P45	mmu00830	Retinol metabolism - Mus musculus (house mouse)	20	0.589309	1.67767	0.00325461	0.0307613	0.0235393	1785	tags=70%, list=26%, signal=52%	Rdh10/Rdh5/Ugt1a2/Ugt1a6b/Ugt1a10/Ugt1a7c/Ugt1a5/Ugt1a9/Ugt1a1/Ugt1a6a/Dhrs4/Retsat/Dgat1/Adh5
DR_vs_P45	mmu00510	N-Glycan biosynthesis - Mus musculus (house mouse)	29	0.540449	1.67335	0.00385872	0.0353314	0.0270365	2669	tags=79%, list=39%, signal=48%	Dad1/Tmem258/Ddost/Alg8/Rpn2/Dpm3/Ostc/Mgat1/Dpagt1/Rpn1/Alg3/Stt3a/Srd5a3/Dpm1/Alg5/Dolk/Dpm2/Man1b1/Alg1/Alg12/Ganab/Alg14/Stt3b
DR_vs_P45	mmu00790	Folate biosynthesis - Mus musculus (house mouse)	13	0.657678	1.66715	0.00562602	0.048483	0.0371004	670	tags=46%, list=10%, signal=42%	Pcbd2/Pts/Ggh/Spr/Fpgs/Qdpr
DR_vs_P45	mmu00330	Arginine and proline metabolism - Mus musculus (house mouse)	25	0.554168	1.65862	0.00560037	0.048483	0.0371004	2840	tags=88%, list=42%, signal=51%	Smox/Odc1/Gamt/Ckb/Sat1/Oat/Pycr2/Sat2/Aldh4a1/Aldh9a1/Lap3/Hoga1/Srm/Pycr3/Maoa/Aldh2/P4ha3/Aldh7a1/Aldh3a2/Maob/Cndp2/Gatm
DR_vs_P45	mmu04010	MAPK signaling pathway - Mus musculus (house mouse)	107	-0.282274	-1.49419	0.0058286	0.0487937	0.0373381	898	tags=21%, list=13%, signal=18%	Vegfa/Map2k3/Nf1/Map2k7/Taok1/Igf1r/Gadd45g/Chuk/Hspa8/Ikbkb/Insr/Taok2/Rasa2/Mapt/Pdgfra/Mapk8ip3/Atf4/Cacng4/Taok3/Gadd45b/Nr4a1/Fos

### Sheet: Reactome
Comparison	ID	Description	setSize	enrichmentScore	NES	pvalue	p.adjust	qvalue	rank	leading_edge	core_enrichment
MD_Contra_vs_Ipsi	R-MMU-191273	Cholesterol biosynthesis	21	-0.799585	-2.27606	4.07502e-07	0.000285659	0.000259515	478	tags=71%, list=7%, signal=67%	Srebf2/Sc5d/Acat2/Dhcr7/Fdft1/Cyp51/Msmo1/Lss/Nsdhl/Hsd17b7/Mvd/Hmgcr/Hmgcs1/Sqle/Fdps
MD_Contra_vs_Ipsi	R-MMU-8957322	Metabolism of steroids	51	-0.577553	-1.99991	2.65789e-05	0.00310531	0.0028211	793	tags=39%, list=12%, signal=35%	Ran/Mvk/Mbtps1/Srebf2/Sc5d/Acat2/Stard4/Dhcr7/Fdft1/Cyp51/Msmo1/Lss/Nsdhl/Hsd17b7/Tspoap1/Mvd/Hmgcr/Hmgcs1/Sqle/Fdps
MD_Contra_vs_Ipsi	R-MMU-6791226	Major pathway of rRNA processing in the nucleolus and cytosol	113	-0.468628	-1.83638	2.38986e-05	0.00310531	0.0028211	2239	tags=53%, list=33%, signal=36%	Rpl22/Rplp0/Rpl37a/Rpl13a/Ncl/Rps14/Rpp14/Mphosph6/Bms1/Exosc1/Exosc9/Exosc3/Nop14/Rps9/Rrp36/Rpl7/Snu13/Rpl8/Rps19/Rpl14/Ddx52/Utp18/Rpl18/Wdr46/Csnk1d/Ddx49/Rps5/Rps3a1/Las1l/Rpl30/Nip7/Rpl37rt/Rpl3/Riok3/Rpl4/Ftsj3/Noc4l/Gnl3/Rps18/Pno1/Pwp2/Rpl18a/Fcf1/Exosc2/Pdcd11/Rpl37/Rpl31/Imp3/Isg20l2/Ltv1/Bud23/Rpl22l1/Pelp1/Tbl3/Bysl/Bop1/Wdr36/Rps4x/Rps2/Ddx21
MD_Contra_vs_Ipsi	R-MMU-72312	rRNA processing	113	-0.468628	-1.83638	2.38986e-05	0.00310531	0.0028211	2239	tags=53%, list=33%, signal=36%	Rpl22/Rplp0/Rpl37a/Rpl13a/Ncl/Rps14/Rpp14/Mphosph6/Bms1/Exosc1/Exosc9/Exosc3/Nop14/Rps9/Rrp36/Rpl7/Snu13/Rpl8/Rps19/Rpl14/Ddx52/Utp18/Rpl18/Wdr46/Csnk1d/Ddx49/Rps5/Rps3a1/Las1l/Rpl30/Nip7/Rpl37rt/Rpl3/Riok3/Rpl4/Ftsj3/Noc4l/Gnl3/Rps18/Pno1/Pwp2/Rpl18a/Fcf1/Exosc2/Pdcd11/Rpl37/Rpl31/Imp3/Isg20l2/Ltv1/Bud23/Rpl22l1/Pelp1/Tbl3/Bysl/Bop1/Wdr36/Rps4x/Rps2/Ddx21
MD_Contra_vs_Ipsi	R-MMU-8868773	rRNA processing in the nucleus and cytosol	113	-0.468628	-1.83638	2.38986e-05	0.00310531	0.0028211	2239	tags=53%, list=33%, signal=36%	Rpl22/Rplp0/Rpl37a/Rpl13a/Ncl/Rps14/Rpp14/Mphosph6/Bms1/Exosc1/Exosc9/Exosc3/Nop14/Rps9/Rrp36/Rpl7/Snu13/Rpl8/Rps19/Rpl14/Ddx52/Utp18/Rpl18/Wdr46/Csnk1d/Ddx49/Rps5/Rps3a1/Las1l/Rpl30/Nip7/Rpl37rt/Rpl3/Riok3/Rpl4/Ftsj3/Noc4l/Gnl3/Rps18/Pno1/Pwp2/Rpl18a/Fcf1/Exosc2/Pdcd11/Rpl37/Rpl31/Imp3/Isg20l2/Ltv1/Bud23/Rpl22l1/Pelp1/Tbl3/Bysl/Bop1/Wdr36/Rps4x/Rps2/Ddx21
MD_Contra_vs_Ipsi	R-MMU-8953854	Metabolism of RNA	428	-0.356225	-1.56356	1.42772e-05	0.00310531	0.0028211	2321	tags=45%, list=34%, signal=31%	Snrnp200/Hnrnpl/Psmd11/Hnrnpa2b1/Mettl14/Hbs1l/Acin1/Tnfsf13/Rpl22/Fus/Rplp0/Eif4e/Mapkapk2/Rpl37a/Polr2c/Rpl13a/Ncl/Snrpc/Ppie/Rps14/Psmd14/Cstf1/Ctnnbl1/Rbm22/Rpp14/Mphosph6/Rbm25/Cactin/Wdr77/Hspa8/Dhx8/Etf1/Cnot10/Gpkow/Gtf2h5/Bms1/Ncbp1/Gemin5/Ptbp1/Rbm39/Exosc1/Psmc5/Psmb7/Psmd13/Supt5/Cpsf3/Exosc9/Exosc3/Nop14/Rps9/Nup62/Rrp36/Prpf38a/Thoc6/Polr2a/Psmd7/Psmb5/Rpl7/Snu13/Rpl8/Smu1/Wbp11/Rps19/Polr2l/Psmd12/Rpl14/Prpf4/Ddx52/Rbm17/Snupn/Poldip3/Utp18/Tnks1bp1/Srsf11/Nt5c3b/Cstf2/Prmt5/Rpl18/Slbp/Gtf2h4/Psmb1/Pcbp1/Psma4/Srsf3/Wdr46/Gtf2f2/Ppil1/Srrt/Csnk1d/Patl1/Nup54/Smg6/Ddx49/Hnrnpd/Akt1/Rps5/Psmc2/Plrg1/Rps3a1/Prpf40a/Nxt1/Sf3b6/Psmc6/Sf3a1/Psmd1/Cherp/Las1l/Polr2b/Nup214/Nup133/Nup93/Tnpo1/Gspt1/Rpl30/Nip7/Rpl37rt/Eif4g1/Psma1/Rpl3/Prpf4b/Hnrnpu/Nxf1/Sart1/Riok3/Rpl4/Ftsj3/Cwc27/Snrpd3/Psmd8/Cstf2t/Sf3b3/Usp39/Eif4a3/Cdc5l/Noc4l/Thoc5/Dhx38/Srsf7/Gtf2h2/Psmd6/Clp1/Rbm5/Gnl3/Prpf3/Rps18/Pno1/Pwp2/Rpl18a/Cpsf1/Psmd5/Fip1l1/Sap18/Aqr/Zmat5/Fcf1/Exosc2/Nupl2/Hnrnpf/Prkcd/Pdcd11/Psme3/Psmd10/Magohb/Rpl37/Sf3a3/Steep1/Rpl31/Imp3/Isg20l2/Rbm7/Zfp36l1/Alyref/Ltv1/Bud23/Rpl22l1/Pelp1/Tbl3/Ddx23/Nup88/Dhx9/Bysl/Bop1/Aaas/Rbmx/Wdr36/Lsm8/Rps4x/Rps2/Ddx46/Ddx21/Srrm1
P28_vs_P120	R-MMU-1799339	SRP-dependent cotranslational protein targeting to membrane	49	-0.674523	-2.79835	1e-10	1.16833e-08	8.96491e-09	1276	tags=67%, list=19%, signal=55%	Rpl36al/Rpl30/Rps2/Rpl18/Rps26/Srp68/Rplp0/Rps11/Rpl23/Rpl3/Ubb/Rps10/Rplp2/Rpl34/Rpl34-ps1/Rps18/Rps5/Rps9/Rps24/Rps3/Rpl8/Rpl32/Rpl14/Rpl6/Rpl37rt/Rpl13a/Rpl35a/Rps14/Rpl37a/Rpl37/Rps15/Rpl26/Rps19
P28_vs_P120	R-MMU-6791226	Major pathway of rRNA processing in the nucleolus and cytosol	113	-0.552332	-2.72653	1e-10	1.16833e-08	8.96491e-09	1784	tags=59%, list=26%, signal=44%	Rpl7/Rps3a1/Wdr46/Rrp36/Utp14a/Ebna1bp2/Bysl/Bud23/Ddx47/Rpl4/Snu13/Nop14/Ftsj3/Rpl36al/Rpp21/Rpl30/Exosc5/Rps2/Exosc2/Exosc4/Rpl18/Rps26/Csnk1d/Rplp0/Imp3/Exosc7/Rps11/Rcl1/Tbl3/Noc4l/Pes1/Rpl23/Exosc6/Rpl3/Rrp7a/Bop1/Nob1/Ubb/Rps10/Rplp2/Rpl34/Rpl34-ps1/Rps18/Nop56/Pelp1/Rps5/Rps9/Wdr18/Utp3/Rps24/Utp4/Rps3/Rpl8/Pwp2/Las1l/Rpl32/Rpl14/Rpl6/Rpl37rt/Rpl13a/Rpl35a/Rps14/Rpl37a/Rpl37/Rps15/Rpl26/Rps19
P28_vs_P120	R-MMU-72312	rRNA processing	113	-0.552332	-2.72653	1e-10	1.16833e-08	8.96491e-09	1784	tags=59%, list=26%, signal=44%	Rpl7/Rps3a1/Wdr46/Rrp36/Utp14a/Ebna1bp2/Bysl/Bud23/Ddx47/Rpl4/Snu13/Nop14/Ftsj3/Rpl36al/Rpp21/Rpl30/Exosc5/Rps2/Exosc2/Exosc4/Rpl18/Rps26/Csnk1d/Rplp0/Imp3/Exosc7/Rps11/Rcl1/Tbl3/Noc4l/Pes1/Rpl23/Exosc6/Rpl3/Rrp7a/Bop1/Nob1/Ubb/Rps10/Rplp2/Rpl34/Rpl34-ps1/Rps18/Nop56/Pelp1/Rps5/Rps9/Wdr18/Utp3/Rps24/Utp4/Rps3/Rpl8/Pwp2/Las1l/Rpl32/Rpl14/Rpl6/Rpl37rt/Rpl13a/Rpl35a/Rps14/Rpl37a/Rpl37/Rps15/Rpl26/Rps19
P28_vs_P120	R-MMU-8868773	rRNA processing in the nucleus and cytosol	113	-0.552332	-2.72653	1e-10	1.16833e-08	8.96491e-09	1784	tags=59%, list=26%, signal=44%	Rpl7/Rps3a1/Wdr46/Rrp36/Utp14a/Ebna1bp2/Bysl/Bud23/Ddx47/Rpl4/Snu13/Nop14/Ftsj3/Rpl36al/Rpp21/Rpl30/Exosc5/Rps2/Exosc2/Exosc4/Rpl18/Rps26/Csnk1d/Rplp0/Imp3/Exosc7/Rps11/Rcl1/Tbl3/Noc4l/Pes1/Rpl23/Exosc6/Rpl3/Rrp7a/Bop1/Nob1/Ubb/Rps10/Rplp2/Rpl34/Rpl34-ps1/Rps18/Nop56/Pelp1/Rps5/Rps9/Wdr18/Utp3/Rps24/Utp4/Rps3/Rpl8/Pwp2/Las1l/Rpl32/Rpl14/Rpl6/Rpl37rt/Rpl13a/Rpl35a/Rps14/Rpl37a/Rpl37/Rps15/Rpl26/Rps19
P28_vs_P120	R-MMU-72766	Translation	170	-0.467299	-2.39202	1e-10	1.16833e-08	8.96491e-09	2265	tags=62%, list=33%, signal=42%	Mrps17/Oxa1l/Eif2b1/Mrps33/Mrpl17/Rpl31/Eif3b/Eif3c/Eif5b/Mrpl10/Mrpl12/Eef2/Dap3/Mrpl37/Mrpl24/Mrpl30/Mrpl27/Mrps23/Mrps15/Mrps18b/Eif2b5/Mrpl21/Eif4ebp1/Rpl7/Rps3a1/Mrpl4/Mrps9/Eif3l/Eif2b2/Eif4h/Eral1/Chchd1/Mrpl45/Eif3h/Mrpl19/Mrpl41/Mrps31/Rpl4/Mrpl55/Mrps12/Eif3f/Mrpl34/Mrpl28/Mrps16/Rpl36al/Rpl30/Eif3i/Mrps18c/Mrpl44/Eif2b3/Rps2/Mrpl54/Mrpl58/Eif3d/Aurkaip1/Rpl18/Rps26/Eef1b2/Srp68/Rplp0/Mrps34/Mrpl11/Rps11/Rpl23/Rpl3/Mrps21/Mrpl2/Mrpl46/Mrps28/Trmt112/Ubb/Eef1d/Rps10/Rplp2/Mrps18a/Rpl34/Rpl34-ps1/Mrpl16/Mrpl22/Eef1g/Rps18/Mrps26/Rps5/Mrpl52/Rps9/Gadd45gip1/Rps24/Eif3g/Rps3/Rpl8/Mrpl14/Rpl32/Rpl14/Eif3k/Rpl6/Rpl37rt/Rpl13a/Rpl35a/Rps14/Rpl37a/Mrpl38/Rpl37/Rps15/Rpl26/Rps19
P28_vs_P120	R-MMU-8953854	Metabolism of RNA	428	-0.346208	-1.95746	1e-10	1.16833e-08	8.96491e-09	1989	tags=46%, list=29%, signal=35%	Rbm5/Srrm2/Snip1/Hnrnpl/Fip1l1/Puf60/Akt1/Psma2/Dcp1a/Prpf8/Eif4a3/Skic8/Nt5c3b/Pcbp1/Ik/Sf3a1/Prcc/Psmf1/Nup88/Rpl7/Rps3a1/Wdr46/Snrpd3/Rrp36/Slu7/Prpf3/Nxf1/Nxt1/Utp14a/Polr2h/Wdr33/Polr2a/Psmb2/Prkrip1/Sympk/Ebna1bp2/Wdr70/Rbmx/Nup98/Bysl/Skic2/Bud23/Polr2g/Ddx47/Srrt/Bud13/Gemin5/Rbm10/Psmc1/Psmc2/Snrnp40/Luc7l3/Polr2f/Sf3a3/Prpf19/Nup214/Rpl4/Lsm3/Acin1/Snu13/Alyref/Psma7/Snw1/Psmd9/Cnot8/Gle1/Nop14/Prpf6/Nup85/Prpf31/Psmc4/Ftsj3/Rpl36al/Rpp21/Dhx38/Psme2/Rpl30/Ctnnbl1/Snrnp200/Smg7/Khsrp/Cpsf1/Exosc5/Cnot3/Smg5/Upf1/Rps2/Polr2i/Ppil2/Thoc5/Poldip3/Psmc5/Psma5/Plrg1/Pabpn1/Sf3b2/Exosc2/Exosc4/Snrpa/Upf2/U2af2/Rpl18/Rps26/Dcps/Sugp1/Snrnp25/Csnk1d/Ddx39b/Rplp0/Smn1/Wbp11/Smg9/Clp1/Imp3/Exosc7/Rps11/Rcl1/Cstf1/Zmat5/Tbl3/Noc4l/Pes1/Rpl23/Exosc6/Cherp/Nup133/Psmb4/Rpl3/Sart1/Ddx20/Xab2/Rrp7a/Psmd3/Lsm4/Psme2b/Psmc3/Bop1/Snrpg/Nob1/U2af1l4/Rae1/Eftud2/Ubl5/Ubb/Supt5/Sf3b3/BC005624/Rps10/Rplp2/Aaas/Rpl34/Rpl34-ps1/Edc4/Psmb5/Tfip11/Psmd4/Rps18/Psmb3/Nop56/Snrpd2/Pelp1/Rbm42/Rps5/Rps9/Wdr18/Snrpb/Utp3/Rps24/Tnks1bp1/Psme1/Sf3b5/Gtf2h4/Utp4/Rps3/Ppp2r1a/Pqbp1/Psmb6/Rpl8/Zmat2/Pwp2/Polr2c/Las1l/Rpl32/Rpl14/Gtf2f1/Rpl6/Hspa8/Rpl37rt/Polr2e/Nup62/Rpl13a/Rpl35a/Rps14/Rpl37a/Rpl37/Rps15/Rpl26/Rps19/Psmb10
P28_vs_P120	R-MMU-975956	Nonsense Mediated Decay (NMD) independent of the Exon Junction Complex (EJC)	51	-0.645007	-2.71687	2.60596e-10	2.60968e-08	2.00247e-08	1276	tags=65%, list=19%, signal=53%	Rpl36al/Rpl30/Upf1/Rps2/Rpl18/Rps26/Rplp0/Rps11/Rpl23/Rpl3/Ubb/Rps10/Rplp2/Rpl34/Rpl34-ps1/Rps18/Rps5/Rps9/Rps24/Rps3/Rpl8/Rpl32/Rpl14/Rpl6/Rpl37rt/Rpl13a/Rpl35a/Rps14/Rpl37a/Rpl37/Rps15/Rpl26/Rps19
P28_vs_P120	R-MMU-72689	Formation of a pool of free 40S subunits	60	-0.599911	-2.617	1.31677e-09	1.15382e-07	8.85355e-08	1423	tags=63%, list=21%, signal=51%	Rpl4/Eif3f/Rpl36al/Rpl30/Eif3i/Rps2/Eif3d/Rpl18/Rps26/Rplp0/Rps11/Rpl23/Rpl3/Ubb/Rps10/Rplp2/Rpl34/Rpl34-ps1/Rps18/Rps5/Rps9/Rps24/Eif3g/Rps3/Rpl8/Rpl32/Rpl14/Eif3k/Rpl6/Rpl37rt/Rpl13a/Rpl35a/Rps14/Rpl37a/Rpl37/Rps15/Rpl26/Rps19
P28_vs_P120	R-MMU-927802	Nonsense-Mediated Decay (NMD)	65	-0.570711	-2.52071	5.64947e-09	3.96028e-07	3.03882e-07	1276	tags=58%, list=19%, signal=48%	Rpl36al/Rpl30/Smg7/Smg5/Upf1/Rps2/Upf2/Rpl18/Rps26/Rplp0/Smg9/Rps11/Rpl23/Rpl3/Ubb/Rps10/Rplp2/Rpl34/Rpl34-ps1/Rps18/Rps5/Rps9/Rps24/Rps3/Ppp2r1a/Rpl8/Rpl32/Rpl14/Rpl6/Rpl37rt/Rpl13a/Rpl35a/Rps14/Rpl37a/Rpl37/Rps15/Rpl26/Rps19
P28_vs_P120	R-MMU-975957	Nonsense Mediated Decay (NMD) enhanced by the Exon Junction Complex (EJC)	65	-0.570711	-2.52071	5.64947e-09	3.96028e-07	3.03882e-07	1276	tags=58%, list=19%, signal=48%	Rpl36al/Rpl30/Smg7/Smg5/Upf1/Rps2/Upf2/Rpl18/Rps26/Rplp0/Smg9/Rps11/Rpl23/Rpl3/Ubb/Rps10/Rplp2/Rpl34/Rpl34-ps1/Rps18/Rps5/Rps9/Rps24/Rps3/Ppp2r1a/Rpl8/Rpl32/Rpl14/Rpl6/Rpl37rt/Rpl13a/Rpl35a/Rps14/Rpl37a/Rpl37/Rps15/Rpl26/Rps19
P28_vs_P120	R-MMU-156827	L13a-mediated translational silencing of Ceruloplasmin expression	66	-0.551845	-2.43838	3.4318e-08	2.18699e-06	1.67813e-06	1423	tags=58%, list=21%, signal=46%	Rpl4/Eif3f/Rpl36al/Rpl30/Eif3i/Rps2/Eif3d/Rpl18/Rps26/Rplp0/Rps11/Rpl23/Rpl3/Ubb/Rps10/Rplp2/Rpl34/Rpl34-ps1/Rps18/Rps5/Rps9/Rps24/Eif3g/Rps3/Rpl8/Rpl32/Rpl14/Eif3k/Rpl6/Rpl37rt/Rpl13a/Rpl35a/Rps14/Rpl37a/Rpl37/Rps15/Rpl26/Rps19
P28_vs_P120	R-MMU-5389840	Mitochondrial translation elongation	78	-0.517213	-2.33335	7.10363e-08	3.8305e-06	2.93924e-06	2265	tags=60%, list=33%, signal=41%	Mrps17/Oxa1l/Mrps33/Mrpl17/Mrpl10/Mrpl12/Dap3/Mrpl37/Mrpl24/Mrpl30/Mrpl27/Mrps23/Mrps15/Mrps18b/Mrpl21/Mrpl4/Mrps9/Eral1/Chchd1/Mrpl45/Mrpl19/Mrpl41/Mrps31/Mrpl55/Mrps12/Mrpl34/Mrpl28/Mrps16/Mrps18c/Mrpl44/Mrpl54/Mrpl58/Aurkaip1/Mrps34/Mrpl11/Mrps21/Mrpl2/Mrpl46/Mrps28/Mrps18a/Mrpl16/Mrpl22/Mrps26/Mrpl52/Gadd45gip1/Mrpl14/Mrpl38
P28_vs_P120	R-MMU-72706	GTP hydrolysis and joining of the 60S ribosomal subunit	68	-0.526651	-2.32855	6.76716e-08	3.8305e-06	2.93924e-06	1276	tags=56%, list=19%, signal=46%	Rpl4/Eif3f/Rpl36al/Rpl30/Eif3i/Rps2/Eif3d/Rpl18/Rps26/Rplp0/Rps11/Rpl23/Rpl3/Ubb/Rps10/Rplp2/Rpl34/Rpl34-ps1/Rps18/Rps5/Rps9/Rps24/Eif3g/Rps3/Rpl8/Rpl32/Rpl14/Eif3k/Rpl6/Rpl37rt/Rpl13a/Rpl35a/Rps14/Rpl37a/Rpl37/Rps15/Rpl26/Rps19
P28_vs_P120	R-MMU-5368287	Mitochondrial translation	81	-0.50019	-2.3006	9.17509e-08	4.5941e-06	3.52517e-06	2265	tags=58%, list=33%, signal=39%	Mrps17/Oxa1l/Mrps33/Mrpl17/Mrpl10/Mrpl12/Dap3/Mrpl37/Mrpl24/Mrpl30/Mrpl27/Mrps23/Mrps15/Mrps18b/Mrpl21/Mrpl4/Mrps9/Eral1/Chchd1/Mrpl45/Mrpl19/Mrpl41/Mrps31/Mrpl55/Mrps12/Mrpl34/Mrpl28/Mrps16/Mrps18c/Mrpl44/Mrpl54/Mrpl58/Aurkaip1/Mrps34/Mrpl11/Mrps21/Mrpl2/Mrpl46/Mrps28/Mrps18a/Mrpl16/Mrpl22/Mrps26/Mrpl52/Gadd45gip1/Mrpl14/Mrpl38
P28_vs_P120	R-MMU-5419276	Mitochondrial translation termination	80	-0.50356	-2.2928	1.1931e-07	5.57573e-06	4.2784e-06	2265	tags=59%, list=33%, signal=40%	Mrps17/Oxa1l/Mrps33/Mrpl17/Mrpl10/Mrpl12/Dap3/Mrpl37/Mrpl24/Mrpl30/Mrpl27/Mrps23/Mrps15/Mrps18b/Mrpl21/Mrpl4/Mrps9/Eral1/Chchd1/Mrpl45/Mrpl19/Mrpl41/Mrps31/Mrpl55/Mrps12/Mrpl34/Mrpl28/Mrps16/Mrps18c/Mrpl44/Mrpl54/Mrpl58/Aurkaip1/Mrps34/Mrpl11/Mrps21/Mrpl2/Mrpl46/Mrps28/Mrps18a/Mrpl16/Mrpl22/Mrps26/Mrpl52/Gadd45gip1/Mrpl14/Mrpl38
P28_vs_P120	R-MMU-72613	Eukaryotic Translation Initiation	74	-0.508648	-2.2628	1.86195e-07	7.6778e-06	5.89137e-06	1792	tags=62%, list=26%, signal=46%	Eif4ebp1/Rpl7/Rps3a1/Eif3l/Eif2b2/Eif4h/Eif3h/Rpl4/Eif3f/Rpl36al/Rpl30/Eif3i/Eif2b3/Rps2/Eif3d/Rpl18/Rps26/Rplp0/Rps11/Rpl23/Rpl3/Ubb/Rps10/Rplp2/Rpl34/Rpl34-ps1/Rps18/Rps5/Rps9/Rps24/Eif3g/Rps3/Rpl8/Rpl32/Rpl14/Eif3k/Rpl6/Rpl37rt/Rpl13a/Rpl35a/Rps14/Rpl37a/Rpl37/Rps15/Rpl26/Rps19
P28_vs_P120	R-MMU-72737	Cap-dependent Translation Initiation	74	-0.508648	-2.2628	1.86195e-07	7.6778e-06	5.89137e-06	1792	tags=62%, list=26%, signal=46%	Eif4ebp1/Rpl7/Rps3a1/Eif3l/Eif2b2/Eif4h/Eif3h/Rpl4/Eif3f/Rpl36al/Rpl30/Eif3i/Eif2b3/Rps2/Eif3d/Rpl18/Rps26/Rplp0/Rps11/Rpl23/Rpl3/Ubb/Rps10/Rplp2/Rpl34/Rpl34-ps1/Rps18/Rps5/Rps9/Rps24/Eif3g/Rps3/Rpl8/Rpl32/Rpl14/Eif3k/Rpl6/Rpl37rt/Rpl13a/Rpl35a/Rps14/Rpl37a/Rpl37/Rps15/Rpl26/Rps19
P28_vs_P120	R-MMU-1474244	Extracellular matrix organization	61	0.547544	1.99164	6.11367e-06	0.000238094	0.000182695	1336	tags=41%, list=20%, signal=33%	Hapln1/Itgb1/Adamts4/Itgb8/Itga6/Tnc/Jam2/Col23a1/Ncan/Bmp1/Col9a3/Tgfb2/Colgalt2/Itgav/Sdc2/Capn7/Tnr/Mmp15/Col11a2/Plod1/Serpinh1/Mmp19/Ltbp1/Jam3/Ctsl
P28_vs_P120	R-MMU-8852276	The role of GTSE1 in G2/M progression after G2 checkpoint	53	-0.51415	-2.18201	7.62838e-06	0.000281447	0.000215961	1507	tags=45%, list=22%, signal=36%	Psmc1/Psmc2/Psma7/Psmd9/Psmc4/Psme2/Psmc5/Psma5/Psmb4/Psmd3/Psme2b/Psmc3/Fkbpl/Ubb/Tubb4a/Psmb5/Psmd4/Psmb3/Hsp90ab1/Tuba4a/Psme1/Psmb6/Tuba1b/Psmb10
P28_vs_P120	R-MMU-69601	Ubiquitin Mediated Degradation of Phosphorylated Cdc25A	41	-0.549183	-2.20625	3.23383e-05	0.000985614	0.000756286	1637	tags=49%, list=24%, signal=37%	Psmb2/Psmc1/Psmc2/Psma7/Psmd9/Psmc4/Psme2/Psmc5/Psma5/Psmb4/Psmd3/Psme2b/Psmc3/Ubb/Psmb5/Psmd4/Psmb3/Psme1/Psmb6/Psmb10
P28_vs_P120	R-MMU-69610	p53-Independent DNA Damage Response	41	-0.549183	-2.20625	3.23383e-05	0.000985614	0.000756286	1637	tags=49%, list=24%, signal=37%	Psmb2/Psmc1/Psmc2/Psma7/Psmd9/Psmc4/Psme2/Psmc5/Psma5/Psmb4/Psmd3/Psme2b/Psmc3/Ubb/Psmb5/Psmd4/Psmb3/Psme1/Psmb6/Psmb10
P28_vs_P120	R-MMU-69613	p53-Independent G1/S DNA damage checkpoint	41	-0.549183	-2.20625	3.23383e-05	0.000985614	0.000756286	1637	tags=49%, list=24%, signal=37%	Psmb2/Psmc1/Psmc2/Psma7/Psmd9/Psmc4/Psme2/Psmc5/Psma5/Psmb4/Psmd3/Psme2b/Psmc3/Ubb/Psmb5/Psmd4/Psmb3/Psme1/Psmb6/Psmb10
P28_vs_P120	R-MMU-174084	Autodegradation of Cdh1 by Cdh1:APC/C	55	-0.495505	-2.11134	2.88815e-05	0.000985614	0.000756286	1637	tags=47%, list=24%, signal=36%	Psmb2/Anapc2/Psmc1/Psmc2/Anapc11/Psma7/Psmd9/Psmc4/Psme2/Psmc5/Psma5/Anapc15/Anapc7/Psmb4/Psmd3/Psme2b/Psmc3/Cdc26/Ubb/Psmb5/Psmd4/Psmb3/Psme1/Fzr1/Psmb6/Psmb10
P28_vs_P120	R-MMU-450408	AUF1 (hnRNP D0) binds and destabilizes mRNA	44	-0.541273	-2.22432	3.46433e-05	0.00101187	0.000776435	1637	tags=48%, list=24%, signal=36%	Psmb2/Psmc1/Psmc2/Psma7/Psmd9/Psmc4/Psme2/Psmc5/Psma5/Psmb4/Psmd3/Psme2b/Psmc3/Ubb/Psmb5/Psmd4/Psmb3/Psme1/Psmb6/Hspa8/Psmb10
P28_vs_P120	R-MMU-1236978	Cross-presentation of soluble exogenous antigens (endosomes)	39	-0.549606	-2.17408	4.17235e-05	0.00116993	0.000897714	1637	tags=49%, list=24%, signal=37%	Psmb2/Psmc1/Psmc2/Psma7/Psmd9/Psmc4/Psme2/Psmc5/Psma5/Psmb4/Psmd3/Psme2b/Psmc3/Psmb5/Psmd4/Psmb3/Psme1/Psmb6/Psmb10
P28_vs_P120	R-MMU-8939902	Regulation of RUNX2 expression and activity	44	-0.531696	-2.18496	5.53983e-05	0.00149362	0.00114609	1637	tags=48%, list=24%, signal=36%	Psmb2/Psmc1/Psmc2/Psma7/Psmd9/Psmc4/Psme2/Psmc5/Psma5/Psmb4/Psmd3/Psme2b/Psmc3/Ubb/Psmb5/Psmd4/Psmb3/Psme1/Psmb6/Stub1/Psmb10
P28_vs_P120	R-MMU-9753281	Paracetamol ADME	11	-0.795776	-2.17001	8.0561e-05	0.0020169	0.00154762	70	tags=64%, list=1%, signal=63%	Acy1/Gstp1/Ugt1a6a/Ugt1a7c/Ugt1a9/Ugt1a1/Gstt1
P28_vs_P120	R-MMU-5689603	UCH proteinases	57	-0.47536	-2.02601	7.97829e-05	0.0020169	0.00154762	1507	tags=47%, list=22%, signal=37%	Psmc1/Psmc2/Foxk1/Psma7/Psmd9/Psmc4/Psme2/Nfrkb/Psmc5/Psma5/Actr8/Psmb4/Nedd8/Psmd3/Psme2b/Psmc3/Ubb/Psmb5/Tfpt/Psmd4/Psmb3/Adrm1/Psme1/Psmb6/Ruvbl1/Ino80b/Psmb10
P28_vs_P120	R-MMU-174154	APC/C:Cdc20 mediated degradation of Securin	55	-0.475916	-2.02787	8.3972e-05	0.0020298	0.00155752	1637	tags=45%, list=24%, signal=35%	Psmb2/Anapc2/Psmc1/Psmc2/Anapc11/Psma7/Psmd9/Psmc4/Psme2/Psmc5/Psma5/Anapc15/Anapc7/Psmb4/Psmd3/Psme2b/Psmc3/Cdc26/Ubb/Psmb5/Psmd4/Psmb3/Psme1/Psmb6/Psmb10
P28_vs_P120	R-MMU-8854050	FBXL7 down-regulates AURKA during mitotic entry and in early mitosis	43	-0.518713	-2.12783	0.000125619	0.0029353	0.00225233	1637	tags=47%, list=24%, signal=36%	Psmb2/Psmc1/Psmc2/Psma7/Psmd9/Psmc4/Psme2/Psmc5/Psma5/Psmb4/Psmd3/Psme2b/Psmc3/Ubb/Psmb5/Psmd4/Psmb3/Psme1/Psmb6/Psmb10
P28_vs_P120	R-MMU-69017	CDK-mediated phosphorylation and removal of Cdc6	56	-0.467863	-1.99525	0.000135254	0.00305849	0.00234685	1637	tags=46%, list=24%, signal=36%	Psmb2/Anapc2/Psmc1/Psmc2/Anapc11/Psma7/Psmd9/Psmc4/Psme2/Psmc5/Psma5/Anapc15/Anapc7/Psmb4/Psmd3/Psme2b/Psmc3/Cdc26/Ubb/Psmb5/Psmd4/Psmb3/Psme1/Fzr1/Psmb6/Psmb10
P28_vs_P120	R-MMU-6799198	Complex I biogenesis	43	-0.516413	-2.1184	0.000145401	0.0031852	0.00244408	1633	tags=47%, list=24%, signal=36%	Ndufb11/Ndufa1/Ndufv3/Ndufb9/Ndufa6/Ndufb10/Ndufb2/Ndufs5/Ndufb3/Ndufs8/Ndufb8/Ndufs6/Ndufa2/Ndufv1/Ndufa13/Ndufs7/Ndufa5/Ndufb7/Ndufaf3/Ecsit
P28_vs_P120	R-MMU-174184	Cdc20:Phospho-APC/C mediated degradation of Cyclin A	56	-0.462604	-1.97282	0.000169934	0.00350364	0.00268843	1637	tags=46%, list=24%, signal=36%	Psmb2/Anapc2/Psmc1/Psmc2/Anapc11/Bub3/Psma7/Psmd9/Psmc4/Psme2/Psmc5/Psma5/Anapc15/Anapc7/Psmb4/Psmd3/Psme2b/Psmc3/Cdc26/Ubb/Psmb5/Psmd4/Psmb3/Psme1/Psmb6/Psmb10
P28_vs_P120	R-MMU-179419	APC:Cdc20 mediated degradation of cell cycle proteins prior to satisfation of the cell cycle checkpoint	56	-0.462604	-1.97282	0.000169934	0.00350364	0.00268843	1637	tags=46%, list=24%, signal=36%	Psmb2/Anapc2/Psmc1/Psmc2/Anapc11/Bub3/Psma7/Psmd9/Psmc4/Psme2/Psmc5/Psma5/Anapc15/Anapc7/Psmb4/Psmd3/Psme2b/Psmc3/Cdc26/Ubb/Psmb5/Psmd4/Psmb3/Psme1/Psmb6/Psmb10
P28_vs_P120	R-MMU-75815	Ubiquitin-dependent degradation of Cyclin D	43	-0.510122	-2.09259	0.000181009	0.00362536	0.00278183	1637	tags=47%, list=24%, signal=36%	Psmb2/Psmc1/Psmc2/Psma7/Psmd9/Psmc4/Psme2/Psmc5/Psma5/Psmb4/Psmd3/Psme2b/Psmc3/Ubb/Psmb5/Psmd4/Psmb3/Psme1/Psmb6/Psmb10
P28_vs_P120	R-MMU-9762114	GSK3B and BTRC:CUL1-mediated-degradation of NFE2L2	44	-0.507777	-2.08667	0.000199191	0.00367455	0.00281957	1637	tags=45%, list=24%, signal=35%	Psmb2/Psmc1/Psmc2/Psma7/Psmd9/Psmc4/Psme2/Psmc5/Psma5/Psmb4/Psmd3/Psme2b/Psmc3/Ubb/Psmb5/Psmd4/Psmb3/Psme1/Psmb6/Psmb10
P28_vs_P120	R-MMU-176409	APC/C:Cdc20 mediated degradation of mitotic proteins	57	-0.454445	-1.93687	0.000195467	0.00367455	0.00281957	1637	tags=46%, list=24%, signal=35%	Psmb2/Anapc2/Psmc1/Psmc2/Anapc11/Bub3/Psma7/Psmd9/Psmc4/Psme2/Psmc5/Psma5/Anapc15/Anapc7/Psmb4/Psmd3/Psme2b/Psmc3/Cdc26/Ubb/Psmb5/Psmd4/Psmb3/Psme1/Psmb6/Psmb10
P28_vs_P120	R-MMU-176814	Activation of APC/C and APC/C:Cdc20 mediated degradation of mitotic proteins	57	-0.454445	-1.93687	0.000195467	0.00367455	0.00281957	1637	tags=46%, list=24%, signal=35%	Psmb2/Anapc2/Psmc1/Psmc2/Anapc11/Bub3/Psma7/Psmd9/Psmc4/Psme2/Psmc5/Psma5/Anapc15/Anapc7/Psmb4/Psmd3/Psme2b/Psmc3/Cdc26/Ubb/Psmb5/Psmd4/Psmb3/Psme1/Psmb6/Psmb10
P28_vs_P120	R-MMU-349425	Autodegradation of the E3 ubiquitin ligase COP1	43	-0.494991	-2.03052	0.000304166	0.00533052	0.00409024	1637	tags=47%, list=24%, signal=36%	Psmb2/Psmc1/Psmc2/Psma7/Psmd9/Psmc4/Psme2/Psmc5/Psma5/Psmb4/Psmd3/Psme2b/Psmc3/Ubb/Psmb5/Psmd4/Psmb3/Psme1/Psmb6/Psmb10
P28_vs_P120	R-MMU-8953897	Cellular responses to stimuli	277	-0.26732	-1.46458	0.000300657	0.00533052	0.00409024	1385	tags=30%, list=20%, signal=25%	Kat5/Psma7/Psmd9/Bag5/Nup85/Sesn1/Psmc4/Atp6v0d1/Psme2/Lamtor4/Dctn6/Ccs/Cox4i1/Wdr24/Cox14/Dctn2/Ehmt2/Sin3b/Psmc5/Psma5/Prdx5/Bag3/Sh3bp4/Sco2/Tcirg1/Anapc15/Jun/Anapc7/Hmox2/Dctn3/Hspa5/Lamtor2/Rps19bp1/Mapk3/Nup133/Psmb4/Txnrd2/Dnaja4/Psmd3/Psme2b/Psmc3/Surf1/Elob/Cdc26/Rae1/Ubb/Atp6v1e1/Tubb4a/Aaas/Blvrb/Erf/Psmb5/Mt3/Psmd4/Psmb3/Cabin1/Dctn1/Mul1/Stip1/Hsp90ab1/Tuba4a/Psme1/Cryab/Rxra/Map2k7/Fkbp4/Fzr1/Atp6v1f/Psmb6/Sesn2/Itfg2/Hspa8/Nprl2/Sod1/Tuba1b/Rps6ka1/Sqstm1/Cyba/Nup62/Gstp1/Psmb10/Fkbp5/Dnajb1/Fos
P28_vs_P120	R-MMU-450531	Regulation of mRNA stability by proteins that bind AU-rich elements	67	-0.413945	-1.83317	0.000341546	0.00583961	0.00448088	1507	tags=40%, list=22%, signal=32%	Psmc1/Psmc2/Nup214/Psma7/Psmd9/Psmc4/Psme2/Khsrp/Exosc5/Psmc5/Psma5/Exosc2/Exosc4/Exosc7/Exosc6/Psmb4/Psmd3/Psme2b/Psmc3/Ubb/Psmb5/Psmd4/Psmb3/Psme1/Psmb6/Hspa8/Psmb10
P28_vs_P120	R-MMU-5610780	Degradation of GLI1 by the proteasome	45	-0.486855	-1.99455	0.000358907	0.00599032	0.00459652	1637	tags=44%, list=24%, signal=34%	Psmb2/Psmc1/Psmc2/Psma7/Psmd9/Psmc4/Psme2/Psmc5/Psma5/Psmb4/Psmd3/Psme2b/Psmc3/Ubb/Psmb5/Psmd4/Psmb3/Psme1/Psmb6/Psmb10
P28_vs_P120	R-MMU-4641258	Degradation of DVL	45	-0.484495	-1.98488	0.000409279	0.00652056	0.00500338	1637	tags=47%, list=24%, signal=36%	Psmb2/Psmc1/Psmc2/Dvl2/Psma7/Psmd9/Psmc4/Psme2/Psmc5/Psma5/Psmb4/Psmd3/Psme2b/Psmc3/Ubb/Psmb5/Psmd4/Psmb3/Psme1/Psmb6/Psmb10
P28_vs_P120	R-MMU-2262752	Cellular responses to stress	274	-0.266446	-1.46596	0.000406101	0.00652056	0.00500338	1385	tags=30%, list=20%, signal=25%	Kat5/Psma7/Psmd9/Bag5/Nup85/Sesn1/Psmc4/Atp6v0d1/Psme2/Lamtor4/Dctn6/Ccs/Cox4i1/Wdr24/Cox14/Dctn2/Ehmt2/Sin3b/Psmc5/Psma5/Prdx5/Bag3/Sh3bp4/Sco2/Tcirg1/Anapc15/Jun/Anapc7/Hmox2/Dctn3/Hspa5/Lamtor2/Rps19bp1/Mapk3/Nup133/Psmb4/Txnrd2/Dnaja4/Psmd3/Psme2b/Psmc3/Surf1/Elob/Cdc26/Rae1/Ubb/Atp6v1e1/Tubb4a/Aaas/Blvrb/Erf/Psmb5/Psmd4/Psmb3/Cabin1/Dctn1/Mul1/Stip1/Hsp90ab1/Tuba4a/Psme1/Cryab/Rxra/Map2k7/Fkbp4/Fzr1/Atp6v1f/Psmb6/Sesn2/Itfg2/Hspa8/Nprl2/Sod1/Tuba1b/Rps6ka1/Sqstm1/Cyba/Nup62/Gstp1/Psmb10/Fkbp5/Dnajb1/Fos
P28_vs_P120	R-MMU-9748784	Drug ADME	28	-0.565549	-2.05443	0.000426841	0.00664924	0.00510213	70	tags=39%, list=1%, signal=39%	Slc29a2/Acy1/Nme1/Gstp1/Ugt1a6a/Ugt1a2/Ugt1a7c/Ugt1a5/Ugt1a9/Ugt1a1/Gstt1
P28_vs_P120	R-MMU-70263	Gluconeogenesis	15	-0.694015	-2.06056	0.000445065	0.00678241	0.00520431	1194	tags=60%, list=18%, signal=50%	Mdh1/Eno1b/Eno1/Tpi1/Pck2/Mdh2/Gpi1/G6pc3/Aldoa
P28_vs_P120	R-MMU-5358346	Hedgehog ligand biogenesis	49	-0.459541	-1.90647	0.000498088	0.00742894	0.00570041	1818	tags=47%, list=27%, signal=35%	Psmf1/Vcp/Psmb2/Psmc1/Psmc2/Psma7/Psmd9/Psmc4/Psme2/Psmc5/Psma5/Psmb4/Psmd3/Syvn1/Psme2b/Psmc3/Ubb/Psmb5/Psmd4/Psmb3/Psme1/Psmb6/Psmb10
P28_vs_P120	R-MMU-5610787	Hedgehog 'off' state	66	-0.409902	-1.81119	0.000537034	0.00784293	0.00601807	1507	tags=36%, list=22%, signal=29%	Psmc1/Psmc2/Psma7/Psmd9/Psmc4/Psme2/Fuz/Adcy6/Psmc5/Psma5/Psmb4/Psmd3/Psme2b/Psmc3/Ubb/Tubb4a/Psmb5/Psmd4/Psmb3/Tuba4a/Psme1/Psmb6/Tuba1b/Psmb10
P28_vs_P120	R-MMU-174178	APC/C:Cdh1 mediated degradation of Cdc20 and other APC/C:Cdh1 targeted proteins in late mitosis/early G1	57	-0.432295	-1.84246	0.000581571	0.00832003	0.00638417	1637	tags=46%, list=24%, signal=35%	Psmb2/Anapc2/Psmc1/Psmc2/Anapc11/Psma7/Psmd9/Psmc4/Psme2/Psmc5/Psma5/Anapc15/Anapc7/Psmb4/Psmd3/Psme2b/Psmc3/Cdc26/Ubb/Psmb5/Psmd4/Psmb3/Psme1/Fzr1/Psmb6/Psmb10
P28_vs_P120	R-MMU-4608870	Asymmetric localization of PCP proteins	47	-0.45195	-1.8658	0.000599261	0.00838369	0.00643301	1507	tags=47%, list=22%, signal=37%	Psmb2/Psmc1/Psmc2/Dvl2/Psma7/Psmd9/Psmc4/Psme2/Fzd2/Psmc5/Psma5/Psmb4/Psmd3/Psme2b/Psmc3/Ubb/Psmb5/Psmd4/Psmb3/Psme1/Psmb6/Psmb10
P28_vs_P120	R-MMU-4086400	PCP/CE pathway	57	-0.43135	-1.83844	0.00060994	0.00838369	0.00643301	1507	tags=46%, list=22%, signal=36%	Psmc1/Psmc2/Dvl2/Psma7/Psmd9/Psmc4/Psme2/Fzd2/Arrb2/Cltb/Psmc5/Psma5/Ap2s1/Psmb4/Psmd3/Psme2b/Psmc3/Ap2m1/Ubb/Ap2a1/Psmb5/Psmd4/Psmb3/Psme1/Psmb6/Psmb10
P28_vs_P120	R-MMU-69541	Stabilization of p53	44	-0.478293	-1.9655	0.000722125	0.00971933	0.00745789	1637	tags=45%, list=24%, signal=35%	Psmb2/Psmc1/Psmc2/Psma7/Psmd9/Psmc4/Psme2/Psmc5/Psma5/Psmb4/Psmd3/Psme2b/Psmc3/Ubb/Psmb5/Psmd4/Psmb3/Psme1/Psmb6/Psmb10
P28_vs_P120	R-MMU-9716542	Signaling by Rho GTPases, Miro GTPases and RHOBTB3	288	0.33878	1.50184	0.000734843	0.00971933	0.00745789	1640	tags=33%, list=24%, signal=26%	Rras2/Mospd2/Arhgap5/Rhoj/Arpc1b/Trio/Itgb1/Prex2/Amigo2/Tfrc/Rhoq/Lmnb1/Wipf1/Myl9/Ccdc88a/Acbd5/Fmnl2/Sowahc/Arhgef26/Vamp3/Vhl/Dst/Mapre1/Dbt/Dsn1/Rhobtb3/Tmod3/Pik3r3/Taok1/Snap23/Cenpq/Arhgap18/Pkn2/Prkcd/Sptbn1/Hspe1/Gja1/Erbin/Stk38/Mcam/Myo6/Abcd3/Xpo1/Cdc42/Abi1/Kif5b/Tpm4/Myh9/Usp9x/Ktn1/Pik3ca/Cul3/Twf1/Swap70/Fam91a1/Nde1/Ywhaq/Arhgap12/Ckap5/Fermt2/Ppp2r1b/Cyfip1/Steap3/Msi2/Rnd2/Add3/Gna13/Ranbp2/Garre1/Myh10/Cav1/Wasf3/Nf2/Vangl2/Daam1/Ctnnb1/Pak2/Itsn1/Srrm1/Rab9/Scfd1/Sos2/Picalm/Rhoa/Emc3/Prex1/Rac1/Cdc42bpb/Cdc42ep4/Slk/Ankfy1/Dlg5/Dvl3/Ptpn13/Mfn1/Ska2
P28_vs_P120	R-MMU-5607761	Dectin-1 mediated noncanonical NF-kB signaling	46	-0.46378	-1.90486	0.000806849	0.0101	0.00775	1637	tags=46%, list=24%, signal=35%	Psmb2/Psmc1/Psmc2/Psma7/Psmd9/Relb/Psmc4/Psme2/Psmc5/Psma5/Psmb4/Psmd3/Psme2b/Psmc3/Ubb/Psmb5/Psmd4/Psmb3/Psme1/Psmb6/Psmb10
P28_vs_P120	R-MMU-5676590	NIK-->noncanonical NF-kB signaling	46	-0.46378	-1.90486	0.000806849	0.0101	0.00775	1637	tags=46%, list=24%, signal=35%	Psmb2/Psmc1/Psmc2/Psma7/Psmd9/Relb/Psmc4/Psme2/Psmc5/Psma5/Psmb4/Psmd3/Psme2b/Psmc3/Ubb/Psmb5/Psmd4/Psmb3/Psme1/Psmb6/Psmb10
P28_vs_P120	R-MMU-556833	Metabolism of lipids	288	0.337062	1.49423	0.000804827	0.0101	0.00775	2030	tags=40%, list=30%, signal=29%	Ugt8a/Fabp7/Elovl7/Hmgcs1/Sptssa/Gk/Stard4/Elovl2/Ptges3/Hacd1/Sc5d/Srd5a1/Cyp7b1/Acbd5/Hsd17b7/Msmo1/Agpat5/Agps/Gm2a/Gpam/Cyp51/Sgpp1/Pik3r3/Cpne3/Elovl1/Hmgcll1/Mboat2/Elovl6/Tnfaip8/Pnpla8/Hmgcr/Them4/Arsk/Pon2/Hsd11b1/Nsdhl/Rab5a/Fabp5/Crot/Acot1/Gltp/Acer3/Sqle/Cept1/Oxct1/Elovl5/Csnk2a1/Pik3ca/Hsd17b12/Slc25a20/Lss/Cyp4f14/Hacd3/Slc25a17/Hadhb/Pcyt1a/Slc44a1/Sptlc1/Asah1/Fa2h/Sgms1/Cers2/Gde1/Agpat3/Mtmr2/Glb1l/Degs1/Acat2/Hadha/Tm7sf2/Ppara/Ppt1/Mtmr9/Ddhd1/Ptdss1/Scd1/Acsl6/Dhcr7/Fads2/Hacd2/Nudt19/Cpne1/Mtmr14/Acad11/Sgpl1/Ptpn13/Esyt2/Lpcat3/Mmut/Ggt1/Kpnb1/Dhcr24/Inppl1/Scp2/Mvk/Aacs/Prkag2/Acox1/Stard5/Pcyt2/Abhd3/Mvd/Stard7/Galc/Hadh/Gpd2/Decr1/Sumf2/Abhd4/Hsd3b7/Bdh1/Acadm/Arsa/Cpt1a
P28_vs_P120	R-MMU-189445	Metabolism of porphyrins	15	-0.677169	-2.01054	0.000835287	0.0102726	0.00788239	1294	tags=60%, list=19%, signal=49%	Ppox/Urod/Hmox2/Blvrb/Alas1/Alad/Ugt1a2/Ugt1a5/Ugt1a1
P28_vs_P120	R-MMU-9759194	Nuclear events mediated by NFE2L2	46	-0.462298	-1.89878	0.000893227	0.0107957	0.00828383	1637	tags=43%, list=24%, signal=33%	Psmb2/Psmc1/Psmc2/Psma7/Psmd9/Psmc4/Psme2/Psmc5/Psma5/Psmb4/Psmd3/Psme2b/Psmc3/Ubb/Psmb5/Psmd4/Psmb3/Psme1/Psmb6/Psmb10
P28_vs_P120	R-MMU-1168372	Downstream signaling events of B Cell Receptor (BCR)	50	-0.444901	-1.87244	0.00102974	0.0118336	0.00908023	1507	tags=42%, list=22%, signal=33%	Psmb2/Psmc1/Psmc2/Psma7/Psmd9/Psmc4/Psme2/Psmc5/Psma5/Psmb4/Psmd3/Psme2b/Nfkbib/Psmc3/Ubb/Psmb5/Psmd4/Psmb3/Psme1/Psmb6/Psmb10
P28_vs_P120	R-MMU-1169091	Activation of NF-kappaB in B cells	50	-0.444901	-1.87244	0.00102974	0.0118336	0.00908023	1507	tags=42%, list=22%, signal=33%	Psmb2/Psmc1/Psmc2/Psma7/Psmd9/Psmc4/Psme2/Psmc5/Psma5/Psmb4/Psmd3/Psme2b/Nfkbib/Psmc3/Ubb/Psmb5/Psmd4/Psmb3/Psme1/Psmb6/Psmb10
P28_vs_P120	R-MMU-163200	Respiratory electron transport, ATP synthesis by chemiosmotic coupling, and heat production by uncoupling proteins.	87	-0.355754	-1.65436	0.00102341	0.0118336	0.00908023	1723	tags=41%, list=25%, signal=31%	Cox6a1/Cox6b1/Atp5po/Ndufb11/Ndufa1/Ndufv3/Atp5f1d/Atp5mf/Ndufb9/Ndufa6/Atp5f1e/Cox4i1/Ndufb10/Cox14/Ndufb2/Ndufs5/Sco2/Atp5pd/Ndufb3/Uqcr11/Uqcr10/Etfb/Ndufs8/Uqcrh/Surf1/Ndufb8/Ndufs6/Ndufa2/Ndufv1/Ndufa13/Ndufs7/Ndufa5/Ndufb7/Atp5me/Ndufaf3/Ecsit
P28_vs_P120	R-MMU-432720	Lysosome Vesicle Biogenesis	18	-0.629652	-1.98103	0.00121107	0.0130577	0.0100195	1962	tags=67%, list=29%, signal=48%	Arf1/Ctsz/M6pr/Gns/Ap1m1/Txndc5/Vamp8/Cltb/Chmp2a/Bloc1s1/Hgs/Hspa8
P28_vs_P120	R-MMU-3000178	ECM proteoglycans	12	0.749749	1.92227	0.00118273	0.0130577	0.0100195	758	tags=58%, list=11%, signal=52%	Hapln1/Itgb1/Tnc/Ncan/Col9a3/Itgav/Tnr
P28_vs_P120	R-MMU-5610785	GLI3 is processed to GLI3R by the proteasome	45	-0.460309	-1.88579	0.0012294	0.0130577	0.0100195	1637	tags=44%, list=24%, signal=34%	Psmb2/Psmc1/Psmc2/Psma7/Psmd9/Psmc4/Psme2/Psmc5/Psma5/Psmb4/Psmd3/Psme2b/Psmc3/Ubb/Psmb5/Psmd4/Psmb3/Psme1/Psmb6/Psmb10
P28_vs_P120	R-MMU-174143	APC/C-mediated degradation of cell cycle proteins	60	-0.407762	-1.77879	0.00121704	0.0130577	0.0100195	1536	tags=45%, list=23%, signal=35%	Psmb2/Anapc2/Psmc1/Psmc2/Anapc11/Bub3/Psma7/Psmd9/Psmc4/Psme2/Psmc5/Psma5/Anapc15/Anapc7/Psmb4/Psmd3/Psme2b/Psmc3/Cdc26/Ubb/Psmb5/Psmd4/Psmb3/Psme1/Fzr1/Psmb6/Psmb10
P28_vs_P120	R-MMU-453276	Regulation of mitotic cell cycle	60	-0.407762	-1.77879	0.00121704	0.0130577	0.0100195	1536	tags=45%, list=23%, signal=35%	Psmb2/Anapc2/Psmc1/Psmc2/Anapc11/Bub3/Psma7/Psmd9/Psmc4/Psme2/Psmc5/Psma5/Anapc15/Anapc7/Psmb4/Psmd3/Psme2b/Psmc3/Cdc26/Ubb/Psmb5/Psmd4/Psmb3/Psme1/Fzr1/Psmb6/Psmb10
P28_vs_P120	R-MMU-194315	Signaling by Rho GTPases	279	0.333765	1.47443	0.00128019	0.0133942	0.0102777	1640	tags=33%, list=24%, signal=26%	Rras2/Mospd2/Arhgap5/Rhoj/Arpc1b/Trio/Itgb1/Prex2/Amigo2/Tfrc/Rhoq/Lmnb1/Wipf1/Myl9/Ccdc88a/Acbd5/Fmnl2/Sowahc/Arhgef26/Vamp3/Dst/Mapre1/Dbt/Dsn1/Tmod3/Pik3r3/Taok1/Snap23/Cenpq/Arhgap18/Pkn2/Prkcd/Sptbn1/Hspe1/Gja1/Erbin/Stk38/Mcam/Myo6/Abcd3/Xpo1/Cdc42/Abi1/Kif5b/Tpm4/Myh9/Usp9x/Ktn1/Pik3ca/Cul3/Twf1/Swap70/Fam91a1/Nde1/Ywhaq/Arhgap12/Ckap5/Fermt2/Ppp2r1b/Cyfip1/Steap3/Msi2/Rnd2/Add3/Gna13/Ranbp2/Garre1/Myh10/Cav1/Wasf3/Nf2/Vangl2/Daam1/Ctnnb1/Pak2/Itsn1/Srrm1/Scfd1/Sos2/Picalm/Rhoa/Emc3/Prex1/Rac1/Cdc42bpb/Cdc42ep4/Slk/Ankfy1/Dlg5/Dvl3/Ptpn13/Ska2
P28_vs_P120	R-MMU-156588	Glucuronidation	10	-0.754237	-1.99442	0.00132082	0.0136161	0.010448	37	tags=60%, list=1%, signal=60%	Ugt1a6a/Ugt1a2/Ugt1a7c/Ugt1a5/Ugt1a9/Ugt1a1
P28_vs_P120	R-MMU-8939236	RUNX1 regulates transcription of genes involved in differentiation of HSCs	51	-0.424874	-1.78964	0.00142546	0.014275	0.0109536	1507	tags=41%, list=22%, signal=32%	Psmc1/Psmc2/Psma7/Psmd9/Psmc4/Psme2/Psmc5/Psma5/Psmb4/Psmd3/Psme2b/Psmc3/Ldb1/Ubb/Psmb5/Psmd4/Psmb3/Psme1/Psmb6/Psmb10/Lmo1
P28_vs_P120	R-MMU-9012999	RHO GTPase cycle	208	0.352206	1.52013	0.0014056	0.014275	0.0109536	1590	tags=34%, list=23%, signal=27%	Rras2/Mospd2/Arhgap5/Rhoj/Trio/Itgb1/Prex2/Amigo2/Tfrc/Rhoq/Lmnb1/Ccdc88a/Acbd5/Fmnl2/Sowahc/Arhgef26/Vamp3/Dst/Dbt/Tmod3/Pik3r3/Snap23/Arhgap18/Pkn2/Sptbn1/Hspe1/Gja1/Erbin/Stk38/Mcam/Myo6/Abcd3/Cdc42/Abi1/Tpm4/Usp9x/Ktn1/Pik3ca/Cul3/Twf1/Swap70/Fam91a1/Arhgap12/Fermt2/Cyfip1/Steap3/Msi2/Rnd2/Add3/Gna13/Garre1/Cav1/Wasf3/Vangl2/Daam1/Pak2/Itsn1/Srrm1/Scfd1/Sos2/Picalm/Rhoa/Emc3/Prex1/Rac1/Cdc42bpb/Cdc42ep4/Slk/Ankfy1/Dlg5
P28_vs_P120	R-MMU-201451	Signaling by BMP	12	0.743423	1.90605	0.00144719	0.0142885	0.0109639	1195	tags=67%, list=18%, signal=55%	Chrdl1/Bmpr1a/Bmpr2/Bmpr1b/Smurf2/Smad5/Smad4/Smad9
P28_vs_P120	R-MMU-68867	Assembly of the pre-replicative complex	64	-0.38336	-1.68162	0.00152365	0.0148344	0.0113828	1536	tags=39%, list=23%, signal=31%	Anapc2/Psmc1/Psmc2/Anapc11/Psma7/Psmd9/Psmc4/Psme2/Psmc5/Psma5/Anapc15/Anapc7/Psmb4/Psmd3/Psme2b/Psmc3/Cdc26/Ubb/Psmb5/Psmd4/Psmb3/Psme1/Fzr1/Psmb6/Psmb10
P28_vs_P120	R-MMU-9006936	Signaling by TGFB family members	44	0.5178	1.76917	0.00158414	0.0152121	0.0116726	1237	tags=43%, list=18%, signal=36%	Chrdl1/Itgb1/Wwtr1/Itgb8/Bmpr1a/Bmpr2/Bmpr1b/Tgfb2/Cdk8/E2f5/Itgav/Smurf2/Usp9x/Smad5/Smad4/Strap/Sp1/Smad9/Ltbp1
P28_vs_P120	R-MMU-446728	Cell junction organization	33	0.550146	1.75993	0.00181312	0.0171756	0.0131793	1353	tags=48%, list=20%, signal=39%	Lims1/Itgb1/Cadm2/Itga6/Amot/Pard6g/Dst/Nectin3/Zeb2/Parvb/Cdh11/Fermt2/Sp1/Cdh10/Ctnnb1/Lims2
P28_vs_P120	R-MMU-216083	Integrin cell surface interactions	10	0.758343	1.83064	0.00195529	0.0182562	0.0140084	571	tags=60%, list=8%, signal=55%	Itgb1/Itgb8/Tnc/Jam2/Col9a3/Itgav
P28_vs_P120	R-MMU-397014	Muscle contraction	37	0.53293	1.76218	0.00202562	0.0182562	0.0140084	1561	tags=51%, list=23%, signal=40%	Dmd/Myl9/Tmod3/Kcnk1/Dmpk/Tpm4/Itpr2/Asph/Vcl/Ahcyl1/Fxyd6/Sri/Kcne5/Pak2/Cacna2d2/Tmod2/Kcnk2/Cacng4/Sorbs1
P28_vs_P120	R-MMU-5668541	TNFR2 non-canonical NF-kB pathway	53	-0.407311	-1.72859	0.00203136	0.0182562	0.0140084	1507	tags=42%, list=22%, signal=33%	Psmc1/Psmc2/Traf2/Psma7/Psmd9/Relb/Psmc4/Psme2/Psmc5/Psma5/Tnfsf12/Psmb4/Psmd3/Psme2b/Psmc3/Ubb/Psmb5/Psmd4/Psmb3/Psme1/Psmb6/Psmb10
P28_vs_P120	R-MMU-611105	Respiratory electron transport	72	-0.366702	-1.62724	0.00202643	0.0182562	0.0140084	1723	tags=42%, list=25%, signal=31%	Cox6a1/Cox6b1/Ndufb11/Ndufa1/Ndufv3/Ndufb9/Ndufa6/Cox4i1/Ndufb10/Cox14/Ndufb2/Ndufs5/Sco2/Ndufb3/Uqcr11/Uqcr10/Etfb/Ndufs8/Uqcrh/Surf1/Ndufb8/Ndufs6/Ndufa2/Ndufv1/Ndufa13/Ndufs7/Ndufa5/Ndufb7/Ndufaf3/Ecsit
P28_vs_P120	R-MMU-156580	Phase II - Conjugation of compounds	41	-0.463896	-1.86362	0.00206762	0.0183469	0.014078	81	tags=29%, list=1%, signal=29%	Trmt112/Gstm4/Comt/Gstm7/Gstp1/Ugt1a6a/Ugt1a2/Ugt1a7c/Ugt1a5/Ugt1a9/Ugt1a1/Gstt1
P28_vs_P120	R-MMU-350562	Regulation of ornithine decarboxylase (ODC)	43	-0.438381	-1.7983	0.002405	0.0210738	0.0161704	1637	tags=44%, list=24%, signal=34%	Psmb2/Psmc1/Psmc2/Psma7/Psmd9/Psmc4/Psme2/Psmc5/Psma5/Psmb4/Psmd3/Psme2b/Psmc3/Psmb5/Psmd4/Psmb3/Psme1/Psmb6/Psmb10
P28_vs_P120	R-MMU-2454202	Fc epsilon receptor (FCERI) signaling	66	-0.38283	-1.69157	0.00247122	0.0213868	0.0164106	1507	tags=38%, list=22%, signal=30%	Psmc1/Psmc2/Pik3r2/Psma7/Psmd9/Psmc4/Psme2/Grb2/Psmc5/Psma5/Jun/Mapk3/Psmb4/Psmd3/Psme2b/Psmc3/Ubb/Psmb5/Psmd4/Psmb3/Psme1/Map2k7/Psmb6/Psmb10/Fos
P28_vs_P120	R-MMU-109582	Hemostasis	163	0.364342	1.53459	0.00268158	0.0229242	0.0175903	1686	tags=37%, list=25%, signal=28%	Rap1a/H3f3a/Plat/Yes1/Itgb1/Selenop/Adra2a/Tmx3/Lamp2/Jam2/Hgf/Gng12/Capza2/Pik3r3/Stxbp3/Ehd2/Prkcd/Sccpdh/Gnai3/Ak3/Tgfb2/Scg3/H3f3b/Rab5a/Carmil1/Fyn/Itgav/Cdc42/Kif5b/Lhfpl2/Sdc2/Dgkb/Itpr2/Apool/Pik3ca/Cbx5/Ppp2r1b/Vcl/Kif21b/Islr/Gna13/Nhlrc2/Kif19a/Pafah2/Gng10/Sri/Jam3/Kif1c/Jak2/Rhoa/Cd9/Rac1/Cd47/Pros1/Abcc4/Tagln2/Gnb1/Mfn1/Pde9a/Gna12
P28_vs_P120	R-MMU-191273	Cholesterol biosynthesis	21	0.606722	1.74865	0.00273564	0.0231046	0.0177287	1879	tags=71%, list=28%, signal=52%	Hmgcs1/Sc5d/Hsd17b7/Msmo1/Cyp51/Hmgcr/Nsdhl/Sqle/Lss/Acat2/Tm7sf2/Dhcr7/Dhcr24/Mvk/Mvd
P28_vs_P120	R-MMU-72695	Formation of the ternary complex, and subsequently, the 43S complex	33	-0.475155	-1.82111	0.00311972	0.0260348	0.0199771	1182	tags=48%, list=17%, signal=40%	Eif3i/Rps2/Eif3d/Rps26/Rps11/Rps10/Rps18/Rps5/Rps9/Rps24/Eif3g/Rps3/Eif3k/Rps14/Rps15/Rps19
P28_vs_P120	R-MMU-6796648	TP53 Regulates Transcription of DNA Repair Genes	34	-0.466153	-1.79591	0.00323954	0.0266678	0.0204628	1678	tags=56%, list=25%, signal=42%	Ssrp1/Ell/Polr2h/Polr2a/Polr2g/Polr2f/Nelfa/Nelfcd/Nelfb/Polr2i/Cdk9/Ctdp1/Supt4a/Elob/Supt5/Gtf2h4/Polr2c/Gtf2f1/Polr2e
P28_vs_P120	R-MMU-1236975	Antigen processing-Cross presentation	55	-0.402576	-1.71537	0.00327165	0.0266678	0.0204628	1637	tags=44%, list=24%, signal=33%	Psmb2/Stx4a/Psmc1/Psmc2/Psma7/Psmd9/Psmc4/Psme2/Vamp8/Psmc5/Psma5/Tap2/Psmb4/Psmd3/Psme2b/Psmc3/Psmb5/Psmd4/Psmb3/Psme1/Psmb6/H2-K1/Cyba/Psmb10
P28_vs_P120	R-MMU-9013423	RAC3 GTPase cycle	42	0.49959	1.68823	0.00354318	0.0285491	0.0219064	1186	tags=38%, list=17%, signal=32%	Arhgap5/Trio/Itgb1/Amigo2/Tfrc/Vamp3/Snap23/Erbin/Mcam/Cdc42/Abi1/Swap70/Fermt2/Cyfip1/Garre1/Cav1
P28_vs_P120	R-MMU-1500931	Cell-Cell communication	42	0.497884	1.68247	0.00369835	0.0294607	0.022606	1820	tags=55%, list=27%, signal=40%	Lims1/Itgb1/Cadm2/Itga6/Amot/Pard6g/Dst/Nectin3/Nphs1/Zeb2/Fyn/Parvb/Cdh11/Fermt2/Sp1/Cdh10/Ctnnb1/Lims2/Cd47/Kirrel2/Ctnnd1/Cdh2/Cadm1
P28_vs_P120	R-MMU-8873719	RAB geranylgeranylation	27	0.564793	1.73375	0.00393465	0.0309909	0.0237801	1395	tags=48%, list=21%, signal=38%	Rab7b/Rab18/Rab10/Rab21/Rab5a/Ptp4a2/Rab30/Rab31/Rab1a/Rab33b/Rab12/Rab9/Rab22a
P28_vs_P120	R-MMU-9035034	RHOF GTPase cycle	20	0.612395	1.7501	0.00411823	0.0320764	0.024613	1186	tags=50%, list=17%, signal=41%	Arhgap5/Lmnb1/Sowahc/Vamp3/Snap23/Mcam/Arhgap12/Steap3/Add3/Cav1
P28_vs_P120	R-MMU-425393	Transport of inorganic cations/anions and amino acids/oligopeptides	30	0.538748	1.69258	0.00419518	0.0323167	0.0247974	1228	tags=37%, list=18%, signal=30%	Slc24a5/Slc7a11/Slc12a2/Slc1a2/Slc26a6/Slc4a4/Slc1a3/Ahcyl2/Slc7a5/Slc26a11/Sri
P28_vs_P120	R-MMU-9006931	Signaling by Nuclear Receptors	95	0.394901	1.5398	0.00425559	0.0324257	0.0248811	1201	tags=32%, list=18%, signal=26%	Aldh1a1/H3f3a/Cav2/Cbfb/Ptges3/Akt2/Strn/Cdkn1b/H4c8/Gng12/Pik3r3/Rdh10/Gnai3/Egfr/Dld/H3f3b/Xpo1/Gtf2a2/Fabp5/H2bc4/Rdh5/Abca1/Pik3ca/Gtf2a1/Kat2b/Sp1/Pdhx/Dlat/Cav1/Gng10
P28_vs_P120	R-MMU-75876	Synthesis of very long-chain fatty acyl-CoAs	14	0.666399	1.75149	0.00471193	0.0345201	0.0264881	883	tags=57%, list=13%, signal=50%	Elovl7/Elovl2/Hacd1/Elovl1/Elovl6/Elovl5/Hsd17b12/Hacd3
P28_vs_P120	R-MMU-72662	Activation of the mRNA upon binding of the cap-binding complex and eIFs, and subsequent binding to 43S	38	-0.436722	-1.71383	0.00463821	0.0345201	0.0264881	1792	tags=58%, list=26%, signal=43%	Eif4ebp1/Rps3a1/Eif3l/Eif4h/Eif3h/Eif3f/Eif3i/Rps2/Eif3d/Rps26/Rps11/Rps10/Rps18/Rps5/Rps9/Rps24/Eif3g/Rps3/Eif3k/Rps14/Rps15/Rps19
P28_vs_P120	R-MMU-4641257	Degradation of AXIN	47	-0.40615	-1.67672	0.00472743	0.0345201	0.0264881	1507	tags=49%, list=22%, signal=38%	Axin1/Psma2/Psmf1/Psmb2/Psmc1/Psmc2/Psma7/Psmd9/Psmc4/Psme2/Psmc5/Psma5/Psmb4/Psmd3/Psme2b/Psmc3/Ubb/Psmb5/Psmd4/Psmb3/Psme1/Psmb6/Psmb10
P28_vs_P120	R-MMU-983705	Signaling by the B Cell Receptor (BCR)	56	-0.391106	-1.66791	0.00466354	0.0345201	0.0264881	1507	tags=38%, list=22%, signal=29%	Psmc1/Psmc2/Psma7/Psmd9/Psmc4/Psme2/Grb2/Psmc5/Psma5/Psmb4/Psmd3/Psme2b/Nfkbib/Psmc3/Ubb/Psmb5/Psmd4/Psmb3/Psme1/Psmb6/Psmb10
P28_vs_P120	R-MMU-2028269	Signaling by Hippo	16	0.651374	1.7565	0.00503941	0.0364188	0.027945	576	tags=44%, list=8%, signal=40%	Mob1a/Tjp1/Casp3/Wwtr1/Amot/Lats1/Stk3
P28_vs_P120	R-MMU-72172	mRNA Splicing	167	-0.272059	-1.39297	0.00522278	0.0373589	0.0286664	2231	tags=50%, list=33%, signal=34%	Hnrnpf/Magoh/Smu1/Syf2/Casc3/Ddx23/Cwc27/Gpatch1/Fam50a/Sf3b4/Snrpd1/Snrpa1/Phf5a/Rbm5/Srrm2/Snip1/Hnrnpl/Puf60/Prpf8/Eif4a3/Pcbp1/Ik/Sf3a1/Prcc/Snrpd3/Slu7/Prpf3/Polr2h/Polr2a/Prkrip1/Wdr70/Rbmx/Polr2g/Srrt/Bud13/Rbm10/Snrnp40/Luc7l3/Polr2f/Sf3a3/Prpf19/Lsm3/Acin1/Snu13/Alyref/Snw1/Prpf6/Prpf31/Dhx38/Ctnnbl1/Snrnp200/Polr2i/Ppil2/Plrg1/Sf3b2/Snrpa/U2af2/Sugp1/Snrnp25/Ddx39b/Wbp11/Zmat5/Cherp/Sart1/Xab2/Lsm4/Snrpg/U2af1l4/Eftud2/Ubl5/Sf3b3/BC005624/Tfip11/Snrpd2/Rbm42/Snrpb/Sf3b5/Pqbp1/Zmat2/Polr2c/Gtf2f1/Hspa8/Polr2e
P28_vs_P120	R-MMU-69052	Switching of origins to a post-replicative state	65	-0.361571	-1.59698	0.00546682	0.0387095	0.0297028	1536	tags=38%, list=23%, signal=30%	Anapc2/Psmc1/Psmc2/Anapc11/Psma7/Psmd9/Psmc4/Psme2/Psmc5/Psma5/Anapc15/Anapc7/Psmb4/Psmd3/Psme2b/Psmc3/Cdc26/Ubb/Psmb5/Psmd4/Psmb3/Psme1/Fzr1/Psmb6/Psmb10
P28_vs_P120	R-MMU-6803529	FGFR2 alternative splicing	14	-0.62259	-1.81441	0.00591604	0.0410608	0.031507	1678	tags=57%, list=25%, signal=43%	Polr2h/Polr2a/Polr2g/Polr2f/Polr2i/Polr2c/Gtf2f1/Polr2e
P28_vs_P120	R-MMU-3371497	HSP90 chaperone cycle for steroid hormone receptors (SHR) in the presence of ligand	32	-0.462595	-1.75078	0.00586034	0.0410608	0.031507	1238	tags=44%, list=18%, signal=36%	Dctn6/Dctn2/Dctn3/Dnaja4/Tubb4a/Dctn1/Stip1/Hsp90ab1/Tuba4a/Fkbp4/Hspa8/Tuba1b/Fkbp5/Dnajb1
P28_vs_P120	R-MMU-9009391	Extra-nuclear estrogen signaling	28	0.540689	1.67184	0.00634089	0.0435781	0.0334386	1201	tags=43%, list=18%, signal=35%	Cav2/Akt2/Strn/Cdkn1b/Gng12/Pik3r3/Gnai3/Egfr/Xpo1/Pik3ca/Cav1/Gng10
P28_vs_P120	R-MMU-1234176	Oxygen-dependent proline hydroxylation of Hypoxia-inducible Factor Alpha	49	-0.389296	-1.61505	0.00643523	0.0437971	0.0336066	1507	tags=41%, list=22%, signal=32%	Psmc1/Psmc2/Psma7/Psmd9/Psmc4/Psme2/Psmc5/Psma5/Psmb4/Psmd3/Psme2b/Psmc3/Elob/Ubb/Psmb5/Psmd4/Psmb3/Psme1/Psmb6/Psmb10
P28_vs_P120	R-MMU-9755511	KEAP1-NFE2L2 pathway	60	-0.370302	-1.61537	0.00661963	0.0446189	0.0342372	1507	tags=38%, list=22%, signal=30%	Psmc1/Psmc2/Psma7/Psmd9/Sesn1/Psmc4/Psme2/Psmc5/Psma5/Psmb4/Psmd3/Psme2b/Psmc3/Ubb/Psmb5/Psmd4/Psmb3/Mul1/Psme1/Psmb6/Sesn2/Sqstm1/Psmb10
P28_vs_P120	R-MMU-8941858	Regulation of RUNX3 expression and activity	46	-0.414059	-1.70065	0.0069012	0.0448374	0.0344049	1507	tags=43%, list=22%, signal=34%	Psmb2/Psmc1/Psmc2/Psma7/Psmd9/Psmc4/Psme2/Psmc5/Psma5/Psmb4/Psmd3/Psme2b/Psmc3/Ubb/Psmb5/Psmd4/Psmb3/Psme1/Psmb6/Psmb10
P28_vs_P120	R-MMU-187577	SCF(Skp2)-mediated degradation of p27/p21	47	-0.396844	-1.6383	0.00679781	0.0448374	0.0344049	1507	tags=43%, list=22%, signal=33%	Psmb2/Psmc1/Psmc2/Psma7/Psmd9/Psmc4/Psme2/Psmc5/Psma5/Psmb4/Psmd3/Psme2b/Psmc3/Ubb/Psmb5/Psmd4/Psmb3/Psme1/Psmb6/Psmb10
P28_vs_P120	R-MMU-8878166	Transcriptional regulation by RUNX2	52	-0.385176	-1.63141	0.00684722	0.0448374	0.0344049	1507	tags=40%, list=22%, signal=32%	Psmc1/Psmc2/Psma7/Psmd9/Psmc4/Psme2/Psmc5/Psma5/Rbm14/Psmb4/Psmd3/Psme2b/Psmc3/Ubb/Psmb5/Psmd4/Psmb3/Psme1/Psmb6/Stub1/Psmb10
P28_vs_P120	R-MMU-9013149	RAC1 GTPase cycle	77	0.415294	1.58245	0.00690791	0.0448374	0.0344049	1566	tags=38%, list=23%, signal=29%	Arhgap5/Trio/Itgb1/Prex2/Amigo2/Tfrc/Vamp3/Pik3r3/Snap23/Pkn2/Erbin/Mcam/Cdc42/Abi1/Ktn1/Pik3ca/Swap70/Arhgap12/Fermt2/Cyfip1/Gna13/Garre1/Cav1/Wasf3/Pak2/Sos2/Prex1/Rac1/Cdc42ep4
P28_vs_P120	R-MMU-113418	Formation of the Early Elongation Complex	28	-0.489486	-1.77812	0.00707862	0.045524	0.0349317	1678	tags=54%, list=25%, signal=40%	Polr2h/Polr2a/Polr2g/Polr2f/Nelfa/Nelfcd/Nelfb/Polr2i/Ctdp1/Supt4a/Supt5/Gtf2h4/Polr2c/Gtf2f1/Polr2e
P28_vs_P120	R-MMU-72649	Translation initiation complex formation	37	-0.433406	-1.70267	0.00717015	0.0456934	0.0350617	1781	tags=57%, list=26%, signal=42%	Rps3a1/Eif3l/Eif4h/Eif3h/Eif3f/Eif3i/Rps2/Eif3d/Rps26/Rps11/Rps10/Rps18/Rps5/Rps9/Rps24/Eif3g/Rps3/Eif3k/Rps14/Rps15/Rps19
P28_vs_P120	R-MMU-72165	mRNA Splicing - Minor Pathway	40	-0.423493	-1.6867	0.00760549	0.0467671	0.0358855	2150	tags=62%, list=32%, signal=43%	Ddx23/Sf3b4/Snrpd1/Prpf8/Snrpd3/Polr2h/Polr2a/Polr2g/Snrnp40/Polr2f/Prpf6/Snrnp200/Polr2i/Sf3b2/Snrnp25/Zmat5/Snrpg/Eftud2/Sf3b3/Snrpd2/Snrpb/Sf3b5/Polr2c/Gtf2f1/Polr2e
P28_vs_P120	R-MMU-69563	p53-Dependent G1 DNA Damage Response	47	-0.395231	-1.63164	0.00755967	0.0467671	0.0358855	1507	tags=43%, list=22%, signal=33%	Psmb2/Psmc1/Psmc2/Psma7/Psmd9/Psmc4/Psme2/Psmc5/Psma5/Psmb4/Psmd3/Psme2b/Psmc3/Ubb/Psmb5/Psmd4/Psmb3/Psme1/Psmb6/Psmb10
P28_vs_P120	R-MMU-69580	p53-Dependent G1/S DNA damage checkpoint	47	-0.395231	-1.63164	0.00755967	0.0467671	0.0358855	1507	tags=43%, list=22%, signal=33%	Psmb2/Psmc1/Psmc2/Psma7/Psmd9/Psmc4/Psme2/Psmc5/Psma5/Psmb4/Psmd3/Psme2b/Psmc3/Ubb/Psmb5/Psmd4/Psmb3/Psme1/Psmb6/Psmb10
P28_vs_P120	R-MMU-69615	G1/S DNA Damage Checkpoints	47	-0.395231	-1.63164	0.00755967	0.0467671	0.0358855	1507	tags=43%, list=22%, signal=33%	Psmb2/Psmc1/Psmc2/Psma7/Psmd9/Psmc4/Psme2/Psmc5/Psma5/Psmb4/Psmd3/Psme2b/Psmc3/Ubb/Psmb5/Psmd4/Psmb3/Psme1/Psmb6/Psmb10
P28_vs_P120	R-MMU-5687128	MAPK6/MAPK4 signaling	55	-0.383465	-1.63394	0.00769084	0.0468807	0.0359727	1507	tags=40%, list=22%, signal=31%	Psmc1/Psmc2/Kalrn/Psma7/Psmd9/Psmc4/Psme2/Psmc5/Psma5/Mapk4/Psmb4/Psmd3/Psme2b/Psmc3/Ubb/Psmb5/Psmd4/Psmb3/Psme1/Psmb6/Psmb10/Dnajb1
P28_vs_P120	R-MMU-75105	Fatty acyl-CoA biosynthesis	24	0.545044	1.63839	0.00800687	0.0483863	0.037128	1541	tags=50%, list=23%, signal=39%	Elovl7/Elovl2/Hacd1/Elovl1/Elovl6/Elovl5/Hsd17b12/Hacd3/Ppt1/Scd1/Acsl6/Hacd2
P28_vs_P120	R-MMU-72163	mRNA Splicing - Major Pathway	163	-0.266236	-1.35694	0.00818147	0.0490189	0.0376134	2231	tags=50%, list=33%, signal=34%	Hnrnpf/Magoh/Smu1/Syf2/Casc3/Ddx23/Cwc27/Gpatch1/Fam50a/Sf3b4/Snrpd1/Snrpa1/Phf5a/Rbm5/Srrm2/Snip1/Hnrnpl/Puf60/Prpf8/Eif4a3/Pcbp1/Ik/Sf3a1/Prcc/Snrpd3/Slu7/Prpf3/Polr2h/Polr2a/Prkrip1/Wdr70/Rbmx/Polr2g/Srrt/Bud13/Rbm10/Snrnp40/Luc7l3/Polr2f/Sf3a3/Prpf19/Lsm3/Acin1/Snu13/Alyref/Snw1/Prpf6/Prpf31/Dhx38/Ctnnbl1/Snrnp200/Polr2i/Ppil2/Plrg1/Sf3b2/Snrpa/U2af2/Sugp1/Ddx39b/Wbp11/Cherp/Sart1/Xab2/Lsm4/Snrpg/U2af1l4/Eftud2/Ubl5/Sf3b3/BC005624/Tfip11/Snrpd2/Rbm42/Snrpb/Sf3b5/Pqbp1/Zmat2/Polr2c/Gtf2f1/Hspa8/Polr2e
DR_vs_P45	R-MMU-163200	Respiratory electron transport, ATP synthesis by chemiosmotic coupling, and heat production by uncoupling proteins.	87	0.656371	2.43252	1e-10	2.33e-08	1.91579e-08	1877	tags=77%, list=28%, signal=56%	Ndufc1/Ndufa1/Ndufb11/Ndufa3/Atp5me/Uqcrq/Ndufa2/Atp5f1e/Ndufb2/Cox8a/Ndufs5/Ndufa6/Ndufb9/Atp5pd/Atp5po/Ndufaf2/Ndufc2/Cox20/Ndufb7/Ndufa13/Ndufa4/Atp5mf/Ndufs6/Uqcr11/Uqcr10/Ndufb6/Ndufb8/Atp5pf/Ndufa5/Ndufb5/Ndufb3/Atp5mc3/Ndufs8/Cox4i1/Cox6b1/Ndufb4/Ndufv2/Cox16/Cox7b/Ndufs3/Cox6a1/Atp5f1d/Ndufa12/Cox14/Ndufaf3/Etfb/Cox5a/Uqcrc1/Ndufa8/Ucp3/Atp5f1c/Cyc1/Taco1/Ndufs7/Uqcrh/Ndufb10/Ndufv1/Cox7a2l/Timmdc1/Uqcrfs1/Ndufv3/Atp5pb/Ndufaf6/Atp5f1b/Ndufa9/Etfa/Ndufs2
DR_vs_P45	R-MMU-611105	Respiratory electron transport	72	0.651665	2.36641	1e-10	2.33e-08	1.91579e-08	1877	tags=76%, list=28%, signal=56%	Ndufc1/Ndufa1/Ndufb11/Ndufa3/Uqcrq/Ndufa2/Ndufb2/Cox8a/Ndufs5/Ndufa6/Ndufb9/Ndufaf2/Ndufc2/Cox20/Ndufb7/Ndufa13/Ndufa4/Ndufs6/Uqcr11/Uqcr10/Ndufb6/Ndufb8/Ndufa5/Ndufb5/Ndufb3/Ndufs8/Cox4i1/Cox6b1/Ndufb4/Ndufv2/Cox16/Cox7b/Ndufs3/Cox6a1/Ndufa12/Cox14/Ndufaf3/Etfb/Cox5a/Uqcrc1/Ndufa8/Cyc1/Taco1/Ndufs7/Uqcrh/Ndufb10/Ndufv1/Cox7a2l/Timmdc1/Uqcrfs1/Ndufv3/Ndufaf6/Ndufa9/Etfa/Ndufs2
DR_vs_P45	R-MMU-1428517	The citric acid (TCA) cycle and respiratory electron transport	126	0.572642	2.19733	1e-10	2.33e-08	1.91579e-08	1877	tags=60%, list=28%, signal=44%	Ndufc1/Ndufa1/Ndufb11/Ndufa3/Atp5me/Uqcrq/Ndufa2/Atp5f1e/Ndufb2/Cox8a/Ndufs5/Ndufa6/Gstz1/Ndufb9/Atp5pd/Atp5po/Ndufaf2/Ndufc2/Cox20/Ndufb7/Ndufa13/Ndufa4/Atp5mf/Ndufs6/Uqcr11/Uqcr10/Ndufb6/Sdhc/Ndufb8/Atp5pf/Ndufa5/Ndufb5/Ndufb3/Atp5mc3/Ndufs8/Cox4i1/Cox6b1/Ndufb4/Ndufv2/Cox16/Sdhb/Cox7b/Ndufs3/Cox6a1/Atp5f1d/Ndufa12/Cox14/Ndufaf3/Etfb/Cox5a/Glo1/Uqcrc1/Ndufa8/Ucp3/Atp5f1c/Cyc1/Taco1/Ndufs7/Pdpr/Uqcrh/Ndufb10/Ndufv1/Cox7a2l/Suclg1/Timmdc1/Uqcrfs1/Ndufv3/Ldhb/Atp5pb/Sdhd/Ndufaf6/Atp5f1b/Ndufa9/Etfa/Ndufs2
DR_vs_P45	R-MMU-6799198	Complex I biogenesis	43	0.664972	2.21668	2.37711e-08	3.3232e-06	2.73242e-06	1877	tags=79%, list=28%, signal=58%	Ndufc1/Ndufa1/Ndufb11/Ndufa3/Ndufa2/Ndufb2/Ndufs5/Ndufa6/Ndufb9/Ndufaf2/Ndufc2/Ndufb7/Ndufa13/Ndufs6/Ndufb6/Ndufb8/Ndufa5/Ndufb5/Ndufb3/Ndufs8/Ndufb4/Ndufv2/Ndufs3/Ndufa12/Ndufaf3/Ndufa8/Ndufs7/Ndufb10/Ndufv1/Timmdc1/Ndufv3/Ndufaf6/Ndufa9/Ndufs2
DR_vs_P45	R-MMU-6798695	Neutrophil degranulation	208	0.449009	1.79241	1.90879e-08	3.3232e-06	2.73242e-06	2496	tags=54%, list=37%, signal=35%	S100a11/Cyba/Bri3/Prdx4/Mif/Cd63/Cst3/Mgst1/Nme2/Fuca1/Serpinb1a/Srp14/Lamtor2/Ggh/Vat1/Gsn/H2-T22/Ndufc2/Cotl1/Gstp1/Vamp8/Pygl/Fabp5/Naprt/Cstb/Rab5c/Psmb7/Golga7/Prdx6/Tmem63a/Npc2/Lamtor1/Anxa2/Psma2/Psmb1/Adgre5/Ctsz/Aldh3b1/Chi3l1/Lamp1/Cmtm6/Slc15a4/Prkcd/Ddost/Nit2/H2-K1/B2m/Gusb/Stom/Plekho2/Trappc1/Psap/Aldoc/Degs1/Ctsd/Qsox1/Pgm1/Txndc5/Commd9/Hmgb1/Psmd13/Rhog/Apeh/Rhoa/Surf4/Ormdl3/Cyb5r3/Dpp7/Ptges2/Commd3/Pygb/Dera/Dgat1/Ppie/Ctsb/Gm2a/Cr1l/Gyg1/Tmbim1/Snap23/Slc44a2/Aga/Tspan14/Grn/Rac1/Cpne3/Lamp2/Pdap1/Fuca2/Ctsa/Rab24/Aprt/Rab31/Lpcat1/Csnk2b/Tubb4b/Cpne1/Rab18/Tnfaip6/Arsa/Psmd7/Ist1/Hgsnat/Cant1/Pa2g4/Pgam1/Ilf2/Rab5b/Padi2/Psmc3/Serpinb6a/Cd47
DR_vs_P45	R-MMU-382551	Transport of small molecules	246	0.427281	1.72052	1.89777e-07	2.2109e-05	1.81786e-05	2249	tags=48%, list=33%, signal=33%	Pltp/Apoc1/Gng5/Cybrd1/Apoe/Slc25a10/Fxyd6/Smdt1/Atp6v1f/Slc13a5/Slc2a1/Arl2bp/Slc35a2/Slc46a1/Apoc3/Slc39a1/Fxyd1/Slc2a10/Psmb7/Parl/Psmb6/Psmb5/Slc27a1/Psme2/Psmb4/Slc7a5/Rnf5/Npc2/Derl2/Slc25a5/Slc3a2/Psma2/Slc50a1/Psmb1/Psmb3/Slc1a4/Atp6v0e/Slc66a1/Lmf2/Slc44a1/Erlin2/Slc26a11/Psme2b/Apod/Slc2a8/Steap3/Slc15a4/Slc8b1/Arl2/Derl1/Slc39a7/Slc4a2/Stom/Gng10/Aqp11/Slc12a4/Fxyd3/Phb1/Psme1/Slc20a2/Pdzd11/Nedd8/P4hb/Angptl4/Ttyh2/Ttyh1/Psma6/Bmp1/Psmd13/Micu2/Slc13a3/Slc25a18/Nr1h3/Slc16a2/Gnb2/Hmox1/Aqp9/Sar1b/Psmd8/Trf/Slc6a9/Psmb2/Ubc/Slc26a6/Ap2s1/Apoa2/Slc29a2/Clcn6/Slc7a10/Gng11/Slc14a1/Slc44a2/Slc38a3/Ano10/Slc25a4/Phb2/Psma7/Pex19/Abcb6/Nipal4/Sri/Stoml2/Ctns/Slc25a29/Psma4/Psmb10/Atp6ap1/Atp13a1/Nipa1/Slc35d1/Abcd1/Psmc5/Abcd3/Nr1h2/Car2/Psmd7/Atp6v0a2/Slc30a5
DR_vs_P45	R-MMU-72766	Translation	170	0.448367	1.76697	8.23521e-07	8.22345e-05	6.76154e-05	2128	tags=48%, list=31%, signal=34%	Rplp2/Rpl30/Rpl35a/Rps27l/Rpl37rt/Mrps21/Chchd1/Mrpl13/Mrpl14/Mrps18c/Srp14/Mrpl22/Eif4a1/Mrps24/Rps9/Trmt112/Mrpl33/Rpl22l1/Mrpl52/Rps11/Mrpl28/Rps15/Mrpl54/Aurkaip1/Mrps16/Mrps28/Eif1ax/Mrpl34/Rpl22/Rps26/Rpl37/Mrpl57/Mrpl30/Rpl13a/Mrpl17/Rpl32/Rpl34-ps1/Rplp0/Rpl34/Mrpl55/Mrps14/Gadd45gip1/Rpl18/Eif3i/Mrpl2/Eif4ebp1/Rps5/Apeh/Mrps23/Rpl8/Rpl23/Mrpl11/Mrpl51/Rps10/Mrpl12/Mrpl40/Mrps12/Mrpl42/Mrpl9/Mrps35/Rpl7/Eef1b2/Mrps34/Eif3l/Mrpl15/Rps3/Mrpl27/Eef1d/Rpl13/Mrps7/Mrpl20/Rpl36al/Mrpl10/Mrps18a/Mrpl36/Mrps6/Eif3k/Rpl3/Mrps17/Mrpl18/Mrpl24
DR_vs_P45	R-MMU-5389840	Mitochondrial translation elongation	78	0.500825	1.82989	1.73015e-05	0.00151172	0.00124298	2183	tags=56%, list=32%, signal=39%	Mrps21/Chchd1/Mrpl13/Mrpl14/Mrps18c/Mrpl22/Mrps24/Mrpl33/Mrpl52/Mrpl28/Mrpl54/Aurkaip1/Mrps16/Mrps28/Mrpl34/Mrpl57/Mrpl30/Mrpl17/Mrpl55/Mrps14/Gadd45gip1/Mrpl2/Mrps23/Mrpl11/Mrpl51/Mrpl12/Mrpl40/Mrps12/Mrpl42/Mrpl9/Mrps35/Mrps34/Mrpl15/Mrpl27/Mrps7/Mrpl20/Mrpl10/Mrps18a/Mrpl36/Mrps6/Mrps17/Mrpl18/Mrpl24/Mrpl41
DR_vs_P45	R-MMU-71291	Metabolism of amino acids and derivatives	139	0.444049	1.71964	2.24494e-05	0.00174357	0.00143361	2233	tags=50%, list=33%, signal=34%	Psph/Smox/Odc1/Slc25a10/Gstz1/Oaz1/Psat1/Nqo1/Tst/Gamt/Psmb7/Ckb/Psmb6/Psmb5/Mri1/Echs1/Psme2/Psmb4/Slc7a5/Mpst/Slc3a2/Psma2/Psmb1/Psmb3/Txn2/Qdpr/Rida/Sat1/Oat/Pycr2/Slc44a1/Sdsl/Gpt/Psme2b/Fmo1/Phgdh/Gcsh/Bbox1/Adi1/Glul/Aldh4a1/Nmral1/Psme1/Kyat1/Ass1/Asl/Psma6/Bckdk/Psmd13/Aldh9a1/Hibadh/Psmd8/Psmb2/Gcdh/Hoga1/Srm/Psma7/Ddc/Pycr3/Fah/Rimklb/Sardh/Psma4/Psmb10/Cth/Serinc4/Oaz2/Glud1/Psmc5/Psmd7
DR_vs_P45	R-MMU-9013148	CDC42 GTPase cycle	38	-0.546484	-2.27644	2.99034e-05	0.00190022	0.00156241	1017	tags=47%, list=15%, signal=40%	Srgap3/Pik3r1/Itsn1/Abr/Pik3r2/Arhgap5/Dlc1/Arhgef11/Arhgap35/Ktn1/Arhgap31/Stard8/Ralbp1/Arhgap39/Trio/Ophn1/Arhgap21/Arhgap10
DR_vs_P45	R-MMU-5419276	Mitochondrial translation termination	80	0.495795	1.81816	2.95426e-05	0.00190022	0.00156241	2183	tags=55%, list=32%, signal=38%	Mrps21/Chchd1/Mrpl13/Mrpl14/Mrps18c/Mrpl22/Mrps24/Mrpl33/Mrpl52/Mrpl28/Mrpl54/Aurkaip1/Mrps16/Mrps28/Mrpl34/Mrpl57/Mrpl30/Mrpl17/Mrpl55/Mrps14/Gadd45gip1/Mrpl2/Mrps23/Mrpl11/Mrpl51/Mrpl12/Mrpl40/Mrps12/Mrpl42/Mrpl9/Mrps35/Mrps34/Mrpl15/Mrpl27/Mrps7/Mrpl20/Mrpl10/Mrps18a/Mrpl36/Mrps6/Mrps17/Mrpl18/Mrpl24/Mrpl41
DR_vs_P45	R-MMU-1799339	SRP-dependent cotranslational protein targeting to membrane	49	0.557566	1.91233	3.67637e-05	0.00197676	0.00162534	1971	tags=55%, list=29%, signal=39%	Rplp2/Rpl30/Rpl35a/Rps27l/Rpl37rt/Srp14/Rps9/Rpl22l1/Rps11/Rps15/Rpl22/Rps26/Rpl37/Rpl13a/Rpl32/Rpl34-ps1/Rplp0/Rpl34/Rpl18/Rps5/Rpl8/Rpl23/Rps10/Rpl7/Rps3/Rpl13/Rpl36al
DR_vs_P45	R-MMU-168249	Innate Immune System	356	0.36559	1.49282	3.39564e-05	0.00197676	0.00162534	2524	tags=48%, list=37%, signal=32%	S100a11/Cyba/Bri3/Prdx4/Mif/C4b/Cd63/Cst3/Mgst1/Nme2/Fuca1/Serpinb1a/Srp14/Lamtor2/Plpp4/Ggh/Vat1/Gsn/H2-T22/Ndufc2/Atp6v1f/Cotl1/Gstp1/Vamp8/Pygl/Fabp5/S100a1/Txn1/Naprt/Cstb/Rab5c/Psmb7/Clu/Golga7/Prdx6/Psmb6/Psmb5/Tmem63a/Psme2/Psmb4/Atox1/Npc2/Lamtor1/Anxa2/Psma2/Fadd/Psmb1/Psmb3/Atp6v0e/Adgre5/Rela/Ctsz/Aldh3b1/Nkiras2/Cd81/Nlrx1/Psme2b/Casp2/Chi3l1/Ctsl/Lamp1/Mapk12/Cmtm6/Slc15a4/Prkcd/Ddost/Nit2/H2-K1/B2m/Bcl10/Gusb/Lgmn/Stom/Plekho2/Trappc1/Psap/Aldoc/Degs1/Ctsd/Psme1/Qsox1/Pgm1/Pdzd11/Txndc5/Mapkapk3/Commd9/Psma6/Hmgb1/Psmd13/Rhog/Tifa/Apeh/Rhoa/Surf4/Mapk3/Ormdl3/Psmd8/Cyb5r3/Dpp7/Ptges2/Commd3/Pygb/Dera/Casp9/Dgat1/Psmb2/Ppie/Ubc/Wasf2/Arpc4/Ctsb/Gm2a/Cr1l/Gyg1/Tmbim1/Snap23/Slc44a2/Aga/Nfkbib/Tspan14/Grn/Rac1/Cdc42/Psma7/Arpc1b/Cpne3/Aamp/Lamp2/Pdap1/Fbxw11/Nck1/Fuca2/Atf1/Ctsa/Rab24/Aprt/Rab31/Wasf3/Lpcat1/Csnk2b/Pld2/Psma4/Psmb10/Tubb4b/Cpne1/Rab18/Cnpy3/Psmc5/Tnfaip6/Arsa/Psmd7/Atp6v0a2/Ist1/Hgsnat/Cant1/Mapkapk2/Masp1/Pa2g4/Pgam1/Tab1/Ilf2/Peli2/Rab5b/Ctnnb1/Padi2/Psmc3/Serpinb6a/Cd47/Arpc3/Ube2v1
DR_vs_P45	R-MMU-425407	SLC-mediated transmembrane transport	70	0.501416	1.82076	5.34636e-05	0.0025368	0.00208582	2348	tags=61%, list=35%, signal=41%	Slc25a10/Slc13a5/Slc2a1/Arl2bp/Slc35a2/Slc39a1/Slc2a10/Slc27a1/Slc7a5/Slc25a5/Slc3a2/Slc50a1/Slc1a4/Slc44a1/Slc26a11/Apod/Slc2a8/Slc15a4/Slc8b1/Arl2/Slc39a7/Slc4a2/Slc12a4/Slc20a2/Pdzd11/Slc13a3/Slc25a18/Slc16a2/Slc6a9/Slc26a6/Slc29a2/Slc7a10/Slc14a1/Slc44a2/Slc38a3/Slc25a4/Sri/Ctns/Slc25a29/Slc35d1/Slc30a5/Slc9a7/Slc22a4
DR_vs_P45	R-MMU-5368287	Mitochondrial translation	81	0.490334	1.80108	5.44377e-05	0.0025368	0.00208582	2183	tags=54%, list=32%, signal=37%	Mrps21/Chchd1/Mrpl13/Mrpl14/Mrps18c/Mrpl22/Mrps24/Mrpl33/Mrpl52/Mrpl28/Mrpl54/Aurkaip1/Mrps16/Mrps28/Mrpl34/Mrpl57/Mrpl30/Mrpl17/Mrpl55/Mrps14/Gadd45gip1/Mrpl2/Mrps23/Mrpl11/Mrpl51/Mrpl12/Mrpl40/Mrps12/Mrpl42/Mrpl9/Mrps35/Mrps34/Mrpl15/Mrpl27/Mrps7/Mrpl20/Mrpl10/Mrps18a/Mrpl36/Mrps6/Mrps17/Mrpl18/Mrpl24/Mrpl41
DR_vs_P45	R-MMU-3299685	Detoxification of Reactive Oxygen Species	21	0.6794	1.97837	8.48969e-05	0.00370893	0.00304958	1330	tags=71%, list=20%, signal=58%	Cyba/Gpx8/Prdx1/Gstp1/Txn1/Gpx7/Prdx2/Prdx6/Sod1/Txn2/Prdx5/Ccs/Gsr/P4hb/Sod2
DR_vs_P45	R-MMU-211859	Biological oxidations	80	0.46808	1.71653	0.000213073	0.00876107	0.00720359	2080	tags=55%, list=31%, signal=39%	Smox/Mgst1/Gstz1/Gstp1/Cbr3/Gstm5/Trmt112/Tpst2/Fdx1/Ugt1a2/Ugt1a7c/Ugt1a5/Ugt1a9/Ugt1a1/Gstk1/Cyp4f14/Ggt1/Bphl/Fmo1/Akr7a5/Ugt1a6a/Cyp4f15/Cyp4v3/Fdxr/Cyp2j6/Acy3/Ugdh/Acss2/As3mt/Akr1a1/Gstm1/Cyb5r3/Papss1/Gss/Esd/Cyp2d22/Gstm7/Adh5/Oplah/Gstt1/Mtarc2/Maoa/Aldh2/Cyp7b1
DR_vs_P45	R-MMU-9711123	Cellular response to chemical stress	113	0.436123	1.65556	0.000242227	0.00940646	0.00773425	1631	tags=42%, list=24%, signal=33%	Cyba/Gpx8/Cox8a/Blvrb/Prdx1/Cox20/Gstp1/Ndufa4/Txn1/Gpx7/Psmb7/Prdx2/Prdx6/Psmb6/Psmb5/Sod1/Psme2/Psmb4/Psma2/Psmb1/Psmb3/Txn2/Cox4i1/Hdac3/Prdx5/Cox6b1/Psme2b/Cox16/Ccs/Cox7b/Cox6a1/Cox14/Cox5a/Psme1/H13/Gsr/P4hb/Psma6/Psmd13/Sod2/Map1lc3b/Taco1/Hmox1/Psmd8/Cox7a2l/Psmb2/Ubc/Sin3b
DR_vs_P45	R-MMU-9013149	RAC1 GTPase cycle	77	-0.395306	-1.89425	0.000301812	0.010046	0.00826012	1078	tags=40%, list=16%, signal=34%	Pik3r3/Nisch/Srgap3/Pkn2/Pik3r1/Arhgef7/Rbm39/Abr/Pik3r2/Arhgap5/Tfrc/Als2/Arhgef18/Arhgap12/Git2/Sh3bp1/Pik3ca/Dlc1/Arhgef11/Arhgap35/Ktn1/Arhgap31/Taok3/Ralbp1/Arhgap39/Cdc42bpa/Trio/Ophn1/Arhgap21/Arhgap10/Kalrn
DR_vs_P45	R-MMU-975956	Nonsense Mediated Decay (NMD) independent of the Exon Junction Complex (EJC)	51	0.520591	1.79053	0.000297822	0.010046	0.00826012	1971	tags=51%, list=29%, signal=36%	Rplp2/Rpl30/Rpl35a/Rps27l/Rpl37rt/Rps9/Rpl22l1/Rps11/Rps15/Rpl22/Rps26/Rpl37/Rpl13a/Rpl32/Rpl34-ps1/Rplp0/Rpl34/Rpl18/Rps5/Rpl8/Rpl23/Rps10/Rpl7/Rps3/Rpl13/Rpl36al
DR_vs_P45	R-MMU-9012999	RHO GTPase cycle	208	-0.26685	-1.59081	0.000274485	0.010046	0.00826012	1078	tags=30%, list=16%, signal=26%	Pik3r3/Acbd5/Dbt/Nisch/Srgap3/Pkn2/Pik3r1/Ptpn13/Arhgef7/Wdr11/Itsn1/Rbm39/Abr/Elmo2/Arhgef1/Pik3r2/Arhgap5/Tfrc/Als2/Arhgef18/Golga2/Picalm/Hgs/Arhgap12/Rapgef1/Kidins220/Diaph1/Stip1/Git2/Sh3bp1/Hsp90ab1/Plxna1/Pik3ca/Daam1/Dlc1/Tex2/Arhgef11/Cul3/Slk/Ankle2/Arhgap35/Ktn1/Arhgap31/Arhgap18/Srrm1/Plxnd1/Taok3/Stard8/Ralbp1/Golga3/Arhgap39/Cdc42bpa/Trio/Ophn1/Arhgap21/Cdc42bpb/Arhgap10/Sptbn1/Ccdc88a/Prag1/Dst/Kalrn
DR_vs_P45	R-MMU-156827	L13a-mediated translational silencing of Ceruloplasmin expression	66	0.483847	1.73818	0.000324759	0.0103185	0.00848414	2104	tags=48%, list=31%, signal=34%	Rplp2/Rpl30/Rpl35a/Rps27l/Rpl37rt/Eif4a1/Rps9/Rpl22l1/Rps11/Rps15/Eif1ax/Rpl22/Rps26/Rpl37/Rpl13a/Rpl32/Rpl34-ps1/Rplp0/Rpl34/Rpl18/Eif3i/Rps5/Rpl8/Rpl23/Rps10/Rpl7/Eif3l/Rps3/Rpl13/Rpl36al/Eif3k/Rpl3
DR_vs_P45	R-MMU-72689	Formation of a pool of free 40S subunits	60	0.498318	1.75988	0.000387627	0.0117805	0.00968623	2104	tags=52%, list=31%, signal=36%	Rplp2/Rpl30/Rpl35a/Rps27l/Rpl37rt/Rps9/Rpl22l1/Rps11/Rps15/Eif1ax/Rpl22/Rps26/Rpl37/Rpl13a/Rpl32/Rpl34-ps1/Rplp0/Rpl34/Rpl18/Eif3i/Rps5/Rpl8/Rpl23/Rps10/Rpl7/Eif3l/Rps3/Rpl13/Rpl36al/Eif3k/Rpl3
DR_vs_P45	R-MMU-8980692	RHOA GTPase cycle	74	-0.381436	-1.81758	0.000490659	0.0142905	0.01175	999	tags=38%, list=15%, signal=33%	Rhpn2/Acbd5/Pkn2/Pik3r1/Arhgef7/Abr/Arhgef1/Pik3r2/Arhgap5/Tfrc/Arhgef18/Diaph1/Daam1/Dlc1/Tex2/Arhgef11/Slk/Arhgap35/Ktn1/Arhgap31/Arhgap18/Stard8/Arhgap39/Trio/Ophn1/Arhgap21/Arhgap10/Kalrn
DR_vs_P45	R-MMU-8978868	Fatty acid metabolism	95	0.443271	1.65352	0.000528183	0.014768	0.0121427	2729	tags=63%, list=40%, signal=38%	Dbi/Gpx4/Hacd1/Hacl1/Elovl1/Hsd17b8/Mcee/Echs1/Ppt1/Eci1/Pon2/Cyp4f14/Ggt1/Fads2/Slc25a20/Cyp4f15/Ptges/Acot13/Acads/Slc25a1/Cyp2j6/Acot1/Mcat/Pccb/Mid1ip1/Hadh/Mecr/Nudt19/Acaa2/Ppt2/Hacd3/Tecr/Ptges2/Hsd17b12/Slc25a17/Mlycd/Ehhadh/Decr1/Ephx2/Prkag2/Acadvl/Elovl2/Pecr/Hsd17b4/Elovl5/Abcd1/Eci2/Acadm/Mapkapk2/Cpt2/Acot6/Acsbg1/Acsf3/Hadha/Aldh3a2/Acot8/Pcca/Hadhb/Cbr4/Acsf2
DR_vs_P45	R-MMU-9013026	RHOB GTPase cycle	37	-0.476287	-1.96516	0.00103233	0.0277537	0.0228199	1106	tags=49%, list=16%, signal=41%	Rhpn2/Pkn2/Pik3r1/Abr/Arhgef1/Pik3r2/Arhgap5/Tfrc/Diaph1/Daam1/Dlc1/Arhgef11/Slk/Arhgap35/Stard8/Arhgap39/Ophn1/Arhgap21
DR_vs_P45	R-MMU-1592230	Mitochondrial biogenesis	21	0.617773	1.79892	0.00127275	0.031337	0.0257661	2435	tags=86%, list=36%, signal=55%	Atp5me/Atp5f1e/Atp5pd/Atp5po/Atp5mf/Atp5pf/Atp5mc3/Atp5f1d/Sod2/Acss2/Atp5f1c/Sirt3/Atp5pb/Atp5f1b/Atp5f1a/Glud1/Idh2/Sirt5
DR_vs_P45	R-MMU-156580	Phase II - Conjugation of compounds	41	0.521259	1.72726	0.00129218	0.031337	0.0257661	1926	tags=59%, list=28%, signal=42%	Mgst1/Gstz1/Gstp1/Gstm5/Trmt112/Tpst2/Ugt1a2/Ugt1a7c/Ugt1a5/Ugt1a9/Ugt1a1/Gstk1/Ggt1/Ugt1a6a/Ugdh/As3mt/Akr1a1/Gstm1/Papss1/Gss/Esd/Gstm7/Oplah/Gstt1
DR_vs_P45	R-MMU-72165	mRNA Splicing - Minor Pathway	40	0.520737	1.71808	0.00134494	0.031337	0.0257661	1815	tags=45%, list=27%, signal=33%	Snrpd2/Sf3b6/Polr2f/Sf3b5/Snrpf/Snrnp25/Snrpg/Polr2e/Polr2i/Zmat5/Snrpd1/Snrpb/Polr2l/Snrnp40/Snrpd3/Polr2g/Srsf2/Ybx1
DR_vs_P45	R-MMU-112316	Neuronal System	73	-0.353825	-1.68302	0.00134183	0.031337	0.0257661	312	tags=15%, list=5%, signal=15%	Kcng4/Cask/Cacng4/Ppfibp1/Nrxn1/Camkk1/Gabra2/Plcb1/Tspoap1/Shank3/Kcnj9
