## Supplemental Data Table 3 for "Astrocyte CCN1 stabilizes neural circuits in the adult brain"

### Sheet: ck_GO_up
	Cluster	ONTOLOGY	ID	Description	GeneRatio	BgRatio	pvalue	p.adjust	qvalue	Count	geneID
1	P28vsP120_UP	BP	GO:1901652	response to peptide	30/543	464/28891	5.62667e-09	2.44029e-05	1.91425e-05	30	Slc30a10/Phip/Fyn/Ctnnb1/Prkcd/Akt2/Chuk/Ednrb/Gpam/Marcks/Serpina3n/Ggh/Stxbp3/Vcam1/Sgcb/Srsf3/Rab10/Cdk2/Cav2/Snx5/Syap1/Snx6/Chmp5/Cdo1/Rab31/Slc26a6/Rhoq/Insig1/Map3k7/Pik3r3
2	P28vsP120_UP	BP	GO:0043434	response to peptide hormone	26/543	396/28891	4.34216e-08	7.46131e-05	5.85293e-05	26	Slc30a10/Phip/Ctnnb1/Prkcd/Akt2/Chuk/Ednrb/Gpam/Marcks/Serpina3n/Ggh/Stxbp3/Sgcb/Srsf3/Rab10/Cdk2/Cav2/Snx5/Syap1/Cdo1/Rab31/Slc26a6/Rhoq/Insig1/Map3k7/Pik3r3
3	P28vsP120_UP	BP	GO:1901653	cellular response to peptide	24/543	346/28891	5.16116e-08	7.46131e-05	5.85293e-05	24	Slc30a10/Phip/Fyn/Ctnnb1/Prkcd/Akt2/Gpam/Marcks/Vcam1/Sgcb/Srsf3/Rab10/Cdk2/Cav2/Snx5/Syap1/Snx6/Chmp5/Rab31/Slc26a6/Rhoq/Insig1/Map3k7/Pik3r3
4	P28vsP120_UP	BP	GO:0048193	Golgi vesicle transport	21/543	281/28891	1.01378e-07	9.82121e-05	7.70412e-05	21	Llgl1/Steap2/Arf4/Rab1a/Vamp3/Bet1/Rab10/Vamp4/Yipf5/Rab12/Trappc2/Sar1b/Tmed7/Gabarapl2/Chic2/Cnih4/Rab31/Rab7b/Lyplal1/Insig1/Sec24a
5	P28vsP120_UP	BP	GO:0007272	ensheathment of neurons	17/543	194/28891	1.77051e-07	9.82121e-05	7.70412e-05	17	Zfp488/Sirt2/Fyn/Nfasc/Bcas1/Ctnnb1/Gpm6b/Tspan2/Dag1/Akt2/Cldn11/Ptn/Plp1/Ugt8a/Jam2/Tmem163/Ormdl1
6	P28vsP120_UP	BP	GO:0008366	axon ensheathment	17/543	194/28891	1.77051e-07	9.82121e-05	7.70412e-05	17	Zfp488/Sirt2/Fyn/Nfasc/Bcas1/Ctnnb1/Gpm6b/Tspan2/Dag1/Akt2/Cldn11/Ptn/Plp1/Ugt8a/Jam2/Tmem163/Ormdl1
7	P28vsP120_UP	BP	GO:0002040	sprouting angiogenesis	14/543	131/28891	1.90385e-07	9.82121e-05	7.70412e-05	14	Slc39a12/Tjp1/Lef1/Bmp4/Sema5a/Cdc42/Itgb1/Pik3c2a/Sema6a/Pdcd10/Rhoj/Spred1/Vstm4/Pik3r3
8	P28vsP120_UP	BP	GO:0010001	glial cell differentiation	21/543	292/28891	1.93239e-07	9.82121e-05	7.70412e-05	21	Zfp488/Sirt2/Vcan/Ctnnb1/Gpm6b/Tspan2/Lef1/Dag1/Dmd/Bmp4/Adora2a/Akt2/Ncan/Ptn/Sox11/Sox4/Gfap/Plp1/Hapln1/Eed/Dusp15
9	P28vsP120_UP	BP	GO:0046847	filopodium assembly	11/543	77/28891	2.03807e-07	9.82121e-05	7.70412e-05	11	Dpysl3/Gpm6a/Itga6/Fmr1/Ttyh1/Prkcd/Arf6/Cdc42/Rala/Rab5a/Rhoq
10	P28vsP120_UP	BP	GO:0098876	vesicle-mediated transport to the plasma membrane	15/543	155/28891	2.59346e-07	0.000112478	8.82322e-05	15	Llgl1/Snap23/Steap2/Arf6/Vps26c/Vamp3/Rab10/Vamp4/Rab12/Chic2/Snx4/Rab31/Lyplal1/Ehd2/Pla2g3
11	P28vsP120_UP	BP	GO:0042063	gliogenesis	24/543	397/28891	6.41505e-07	0.000252928	0.000198406	24	Zfp488/Sirt2/Vcan/Ezh2/Ctnnb1/Gpm6b/Tspan2/Lef1/Dag1/Dmd/Bmp4/Adora2a/Akt2/Ncan/Ptn/Sox11/Sox4/Gfap/Plp1/Hapln1/Eed/Rras2/Apcdd1/Dusp15
12	P28vsP120_UP	BP	GO:0042552	myelination	16/543	191/28891	7.44878e-07	0.000269211	0.000211179	16	Zfp488/Sirt2/Fyn/Nfasc/Bcas1/Ctnnb1/Gpm6b/Tspan2/Dag1/Akt2/Ptn/Plp1/Ugt8a/Jam2/Tmem163/Ormdl1
13	P28vsP120_UP	BP	GO:0071375	cellular response to peptide hormone stimulus	20/543	296/28891	1.00535e-06	0.000335402	0.000263102	20	Slc30a10/Phip/Ctnnb1/Prkcd/Akt2/Gpam/Marcks/Sgcb/Srsf3/Rab10/Cdk2/Cav2/Snx5/Syap1/Rab31/Slc26a6/Rhoq/Insig1/Map3k7/Pik3r3
14	P28vsP120_UP	BP	GO:0051489	regulation of filopodium assembly	9/543	58/28891	1.28652e-06	0.000398546	0.000312634	9	Dpysl3/Gpm6a/Fmr1/Prkcd/Arf6/Cdc42/Rala/Rab5a/Rhoq
15	P28vsP120_UP	BP	GO:0006695	cholesterol biosynthetic process	9/543	59/28891	1.49302e-06	0.000404702	0.000317463	9	Pex2/Hmgcs1/Hsd17b7/Nsdhl/Cyp51/Msmo1/Idi1/Insig1/Sc5d
16	P28vsP120_UP	BP	GO:1902653	secondary alcohol biosynthetic process	9/543	59/28891	1.49302e-06	0.000404702	0.000317463	9	Pex2/Hmgcs1/Hsd17b7/Nsdhl/Cyp51/Msmo1/Idi1/Insig1/Sc5d
17	P28vsP120_UP	BP	GO:0048762	mesenchymal cell differentiation	18/543	254/28891	1.77046e-06	0.000451675	0.000354311	18	Dab2/Ezh2/Ctnnb1/Wwtr1/Lef1/Dag1/Bmp4/Ednrb/Emp2/Sema5a/Cdc42/Sema4g/Sema4d/Sema6a/Tmem100/Spred1/Rdh10/Ranbp3l
18	P28vsP120_UP	BP	GO:0050678	regulation of epithelial cell proliferation	24/543	426/28891	2.21078e-06	0.000512637	0.000402132	24	Dab2/Phip/Ctnnb1/Pex2/Cnmd/Bmp4/Cyp7b1/Ednrb/Ptn/Sema5a/Sox11/Vhl/Adam17/Ccnd2/Cdc42/Cdkn1b/Nras/Apln/Cav2/Pdcd10/Wfdc1/Lims1/Tgfa/Vash1
19	P28vsP120_UP	BP	GO:0031589	cell-substrate adhesion	22/543	368/28891	2.24582e-06	0.000512637	0.000402132	22	Dab2/Hacd1/Fbln2/Ctnnb1/Gpm6b/Dag1/Itga6/Ttyh1/Dmd/Emp2/Itga7/Marcks/Ptn/Rab1a/Vamp3/Cdc42/Itgb1/Vcam1/Lims1/Ccdc80/Parvb/Fndc3b
20	P28vsP120_UP	BP	GO:0042761	very long-chain fatty acid biosynthetic process	5/543	13/28891	2.61594e-06	0.000541593	0.000424846	5	Hacd1/Elovl1/Elovl2/Hacd4/Elovl7
21	P28vsP120_UP	BP	GO:0060485	mesenchyme development	20/543	316/28891	2.74337e-06	0.000541593	0.000424846	20	Dab2/Ezh2/Ctnnb1/Wwtr1/Lef1/Dag1/Tead2/Bmp4/Ednrb/Emp2/Sema5a/Sox4/Cdc42/Sema4g/Sema4d/Sema6a/Tmem100/Spred1/Rdh10/Ranbp3l
22	P28vsP120_UP	BP	GO:0032868	response to insulin	18/543	262/28891	2.7473e-06	0.000541593	0.000424846	18	Phip/Prkcd/Akt2/Gpam/Marcks/Ggh/Stxbp3/Sgcb/Srsf3/Rab10/Cdk2/Cav2/Snx5/Syap1/Rab31/Rhoq/Insig1/Pik3r3
23	P28vsP120_UP	BP	GO:0000038	very long-chain fatty acid metabolic process	7/543	35/28891	3.39585e-06	0.000621131	0.000487239	7	Hacd1/Pex2/Acot1/Elovl1/Elovl2/Hacd4/Elovl7
24	P28vsP120_UP	BP	GO:0016126	sterol biosynthetic process	9/543	65/28891	3.4372e-06	0.000621131	0.000487239	9	Pex2/Hmgcs1/Hsd17b7/Nsdhl/Cyp51/Msmo1/Idi1/Insig1/Sc5d
25	P28vsP120_UP	BP	GO:0000041	transition metal ion transport	11/543	103/28891	3.92105e-06	0.000643531	0.00050481	11	Slc39a12/Slc30a10/Steap2/Slc30a9/Pik3c2a/Tmem165/Tfrc/Tmem163/Steap3/Mmgt1/Slc31a1
26	P28vsP120_UP	BP	GO:0016053	organic acid biosynthetic process	20/543	324/28891	3.99985e-06	0.000643531	0.00050481	20	Hacd1/Sirt2/Pex2/Fmo1/Cyp7b1/Plp1/Plod2/Aldh1a1/Elovl1/Elovl2/Ptges3/Hacd4/Aasdhppt/Elovl7/Stard4/Rdh10/Cth/Insig1/Pla2g3/Sephs1
27	P28vsP120_UP	BP	GO:0030497	fatty acid elongation	5/543	14/28891	4.0063e-06	0.000643531	0.00050481	5	Hacd1/Elovl1/Elovl2/Hacd4/Elovl7
28	P28vsP120_UP	BP	GO:0032869	cellular response to insulin stimulus	16/543	219/28891	4.47037e-06	0.000692429	0.000543167	16	Phip/Prkcd/Akt2/Gpam/Marcks/Sgcb/Srsf3/Rab10/Cdk2/Cav2/Snx5/Syap1/Rab31/Rhoq/Insig1/Pik3r3
29	P28vsP120_UP	BP	GO:0016050	vesicle organization	21/543	359/28891	5.32714e-06	0.000796683	0.000624948	21	Unc13c/Snap23/Stx2/Rab1a/Vamp3/Bet1/Gnai3/Vamp4/Cav2/Ap3m1/Yipf5/Rab12/Trappc2/Sar1b/Pi4k2b/Chmp5/Rab7b/Insig1/Pla2g3/Plekhf2/Sec24a
30	P28vsP120_UP	BP	GO:0006644	phospholipid metabolic process	21/543	360/28891	5.56e-06	0.000803791	0.000630524	21	Plpp4/Mtm1/Hmgcs1/Prkcd/Gpam/Pcyt1a/Idh1/Pik3c2a/Pigq/Sh3glb1/Smpdl3a/Pi4k2b/Abhd5/Agpat5/Pip4p2/Agpat3/Impa2/Idi1/Ormdl1/Pla2g3/Pik3r3
31	P28vsP120_UP	BP	GO:0006694	steroid biosynthetic process	14/543	179/28891	8.07768e-06	0.00113009	0.000886488	14	Dab2/Hsd11b1/Pex2/Hmgcs1/Cyp7b1/Hsd17b7/Nsdhl/Cyp51/Msmo1/Stard4/Idi1/Insig1/Sc5d/Srd5a1
32	P28vsP120_UP	BP	GO:0003158	endothelium development	12/543	137/28891	1.13936e-05	0.00154419	0.00121132	12	Arhgef26/Tjp1/Ctnnb1/Cnmd/Dmd/Bmp4/Ednrb/Vhl/Pdcd10/Tmem100/Rap1a/Rap2c
33	P28vsP120_UP	BP	GO:0046394	carboxylic acid biosynthetic process	19/543	321/28891	1.25672e-05	0.00163605	0.00128338	19	Hacd1/Sirt2/Pex2/Cyp7b1/Plp1/Plod2/Aldh1a1/Elovl1/Elovl2/Ptges3/Hacd4/Aasdhppt/Elovl7/Stard4/Rdh10/Cth/Insig1/Pla2g3/Sephs1
34	P28vsP120_UP	BP	GO:1902652	secondary alcohol metabolic process	13/543	162/28891	1.2846e-05	0.00163605	0.00128338	13	Pex2/Hmgcs1/Cyp7b1/Fech/Hsd17b7/Idh1/Nsdhl/Cyp51/Msmo1/Stard4/Idi1/Insig1/Sc5d
35	P28vsP120_UP	BP	GO:0021782	glial cell development	12/543	139/28891	1.32031e-05	0.00163605	0.00128338	12	Zfp488/Sirt2/Gpm6b/Tspan2/Dag1/Dmd/Adora2a/Akt2/Sox11/Sox4/Gfap/Plp1
36	P28vsP120_UP	BP	GO:0010811	positive regulation of cell-substrate adhesion	12/543	140/28891	1.41985e-05	0.0016392	0.00128585	12	Dab2/Hacd1/Fbln2/Dag1/Itga6/Dmd/Emp2/Ptn/Cdc42/Itgb1/Lims1/Ccdc80
37	P28vsP120_UP	BP	GO:0045446	endothelial cell differentiation	11/543	118/28891	1.46084e-05	0.0016392	0.00128585	11	Arhgef26/Tjp1/Ctnnb1/Cnmd/Dmd/Bmp4/Ednrb/Vhl/Tmem100/Rap1a/Rap2c
38	P28vsP120_UP	BP	GO:0006066	alcohol metabolic process	20/543	354/28891	1.47351e-05	0.0016392	0.00128585	20	Dab2/Pex2/Hmgcs1/Cyp7b1/Ednrb/Fech/Hsd17b7/Idh1/Nsdhl/Aldh1a1/Cyp51/Msmo1/Impa2/Stard4/Rdh10/Sptssa/Idi1/Insig1/Sc5d/Gk
39	P28vsP120_UP	BP	GO:0016236	macroautophagy	17/543	268/28891	1.47403e-05	0.0016392	0.00128585	17	Mtm1/Pex2/Rab1a/Gnai3/Pik3c2a/Sh3glb1/Trp53inp1/Rab12/Lix1/Atg12/Ufm1/Gabarapl2/Chmp5/Snx4/Tbc1d12/Map3k7/Trp53inp2
40	P28vsP120_UP	BP	GO:0006893	Golgi to plasma membrane transport	8/543	60/28891	1.60367e-05	0.00170752	0.00133944	8	Llgl1/Steap2/Vamp3/Rab10/Vamp4/Chic2/Rab31/Lyplal1
41	P28vsP120_UP	BP	GO:0007405	neuroblast proliferation	10/543	98/28891	1.61421e-05	0.00170752	0.00133944	10	Nde1/Vcan/Ctnnb1/Racgap1/Lef1/Ncan/Ptn/Itgb1/Hapln1/Rab10
42	P28vsP120_UP	BP	GO:0043161	proteasome-mediated ubiquitin-dependent protein catabolic process	23/543	451/28891	1.79481e-05	0.00185335	0.00145384	23	Dab2/Sirt2/Mtm1/Rffl/Ctnnb1/Wwtr1/Calr4/Chfr/Klhdc10/Ube2a/Cop1/Sh3bgrl/Pbk/Peli1/Stt3b/Ube2c/Dcaf12/Kctd5/Rnf180/Trib2/Wdr26/Rnf122/Ubxn8
43	P28vsP120_UP	BP	GO:0048709	oligodendrocyte differentiation	11/543	123/28891	2.16294e-05	0.00218155	0.00171129	11	Zfp488/Sirt2/Ctnnb1/Gpm6b/Tspan2/Dag1/Bmp4/Ptn/Plp1/Eed/Dusp15
44	P28vsP120_UP	BP	GO:0008654	phospholipid biosynthetic process	15/543	223/28891	2.35518e-05	0.00232146	0.00182104	15	Hmgcs1/Gpam/Pcyt1a/Idh1/Pik3c2a/Pigq/Sh3glb1/Pi4k2b/Abhd5/Agpat5/Agpat3/Impa2/Idi1/Ormdl1/Pik3r3
45	P28vsP120_UP	BP	GO:0050767	regulation of neurogenesis	24/543	494/28891	2.60327e-05	0.0024	0.00188265	24	Zfp488/Sirt2/Vcan/Ezh2/Ctnnb1/Lef1/Dag1/Fmr1/Bmp4/Ncan/Marcks/Ptn/Sema5a/Sox11/Gfap/Itgb1/Sema4g/Hapln1/Eif4g2/Sema4d/Sema6a/Sh3glb1/Rab21/Rassf10
46	P28vsP120_UP	BP	GO:0050807	regulation of synapse organization	18/543	309/28891	2.61296e-05	0.0024	0.00188265	18	Fyn/Amigo2/Ctnnb1/Gpm6a/Dag1/Fmr1/Arf4/Arf6/Ncan/Marcks/Ptn/Vhl/Cdc42/Itgb1/Sema4d/Dmpk/Abhd17c/Abhd17b
47	P28vsP120_UP	BP	GO:0031346	positive regulation of cell projection organization	23/543	463/28891	2.70709e-05	0.0024	0.00188265	23	Fyn/Dpysl3/Ezh2/Gpm6a/Itga6/Fmr1/Dmd/Bmp4/Marcks/Ptn/Sema5a/Adam17/Cdc42/Itgb1/Eif4g2/Sema4d/Sh3glb1/Rala/Ddr2/Rab21/Rhoq/Rap1a/Pla2g3
48	P28vsP120_UP	BP	GO:0006906	vesicle fusion	11/543	126/28891	2.7111e-05	0.0024	0.00188265	11	Snap23/Stx2/Vamp3/Bet1/Gnai3/Vamp4/Cav2/Yipf5/Rab12/Chmp5/Rab7b
49	P28vsP120_UP	BP	GO:0043547	positive regulation of GTPase activity	16/543	253/28891	2.71156e-05	0.0024	0.00188265	16	Arhgef26/Ezh2/Itga6/Akt2/F2r/Itgb1/Rgs9/Sema4d/Cav2/Tbc1d15/Lims1/Rap1a/Tbc1d12/Fzd10/Eif5/Usp6nl
50	P28vsP120_UP	BP	GO:0051258	protein polymerization	17/543	282/28891	2.8271e-05	0.00241196	0.00189203	17	Slc39a12/Nde1/Septin2/Gsn/Haus2/Prkcd/Arf6/Capza2/Mapre1/Eln/Nedd1/Capza1/Cdkn1b/Orc4/Tmod3/Nphs1/Ube2c
51	P28vsP120_UP	BP	GO:0008203	cholesterol metabolic process	12/543	150/28891	2.83629e-05	0.00241196	0.00189203	12	Pex2/Hmgcs1/Cyp7b1/Fech/Hsd17b7/Nsdhl/Cyp51/Msmo1/Stard4/Idi1/Insig1/Sc5d
52	P28vsP120_UP	BP	GO:0072330	monocarboxylic acid biosynthetic process	15/543	227/28891	2.89669e-05	0.00241595	0.00189516	15	Hacd1/Sirt2/Pex2/Cyp7b1/Plp1/Aldh1a1/Elovl1/Elovl2/Ptges3/Hacd4/Elovl7/Stard4/Rdh10/Insig1/Pla2g3
53	P28vsP120_UP	BP	GO:0090174	organelle membrane fusion	11/543	128/28891	3.13984e-05	0.00256934	0.00201548	11	Snap23/Stx2/Vamp3/Bet1/Gnai3/Vamp4/Cav2/Yipf5/Rab12/Chmp5/Rab7b
54	P28vsP120_UP	BP	GO:0001649	osteoblast differentiation	15/543	230/28891	3.37207e-05	0.00270827	0.00212447	15	Ctnnb1/Wwtr1/Gdpd2/Bmp4/Sox11/Sema4d/Cbfb/Ddr2/Twsg1/Zfp932/Lgr4/Map3k7/Fndc3b/Trp53inp2/Ranbp3l
55	P28vsP120_UP	BP	GO:0001667	ameboidal-type cell migration	23/543	471/28891	3.52835e-05	0.00273623	0.0021464	23	Rffl/Bmp4/Arf6/Ednrb/Emp2/Sema5a/Vhl/Adam17/Capn7/Cdc42/Itgb1/Pik3c2a/Sema4g/Sema4d/Sema6a/Pdcd10/Ddr2/Rhoj/Spred1/Fndc3b/Vash1/Vstm4/Pik3r3
56	P28vsP120_UP	BP	GO:0032386	regulation of intracellular transport	19/543	346/28891	3.53306e-05	0.00273623	0.0021464	19	Dab2/Fyn/Dennd10/Wipf1/Arfip1/Prkcd/Bmp4/Akt2/Cdc42/Sh3glb1/Pdcd10/Yipf5/Rab21/Sar1b/Ufm1/Ehd2/Insig1/Pla2g3/Mdfic
57	P28vsP120_UP	BP	GO:0050803	regulation of synapse structure or activity	18/543	317/28891	3.65408e-05	0.00278031	0.00218098	18	Fyn/Amigo2/Ctnnb1/Gpm6a/Dag1/Fmr1/Arf4/Arf6/Ncan/Marcks/Ptn/Vhl/Cdc42/Itgb1/Sema4d/Dmpk/Abhd17c/Abhd17b
58	P28vsP120_UP	BP	GO:0050679	positive regulation of epithelial cell proliferation	15/543	235/28891	4.31809e-05	0.00322889	0.00253286	15	Phip/Ctnnb1/Bmp4/Cyp7b1/Ptn/Sema5a/Sox11/Vhl/Adam17/Ccnd2/Cdc42/Nras/Apln/Cav2/Tgfa
59	P28vsP120_UP	BP	GO:0016197	endosomal transport	15/543	238/28891	4.99138e-05	0.00366909	0.00287817	15	Arfip1/Arf6/Vps26c/Vamp3/Cdc42/Rab10/Vamp4/Snx5/Rab12/Snx6/Chmp5/Snx4/Rab7b/Ehd2/Pla2g3
60	P28vsP120_UP	BP	GO:0046467	membrane lipid biosynthetic process	11/543	136/28891	5.49195e-05	0.00396977	0.00311403	11	Hacd1/Prkcd/Ugt8a/Pigq/Elovl1/Elovl2/Hacd4/Elovl7/Sptssa/Ormdl1/Sccpdh
61	P28vsP120_UP	BP	GO:0050769	positive regulation of neurogenesis	18/543	329/28891	5.90892e-05	0.00420115	0.00329554	18	Zfp488/Vcan/Ctnnb1/Dag1/Fmr1/Ncan/Marcks/Ptn/Sema5a/Sox11/Gfap/Itgb1/Hapln1/Eif4g2/Sema4d/Sh3glb1/Rab21/Rassf10
62	P28vsP120_UP	BP	GO:0051491	positive regulation of filopodium assembly	6/543	37/28891	6.07531e-05	0.00422299	0.00331268	6	Dpysl3/Gpm6a/Fmr1/Cdc42/Rala/Rhoq
63	P28vsP120_UP	BP	GO:0006643	membrane lipid metabolic process	13/543	188/28891	6.13439e-05	0.00422299	0.00331268	13	Hacd1/Prkcd/Gm2a/Ugt8a/Pigq/Elovl1/Elovl2/Smpdl3a/Hacd4/Elovl7/Sptssa/Ormdl1/Sccpdh
64	P28vsP120_UP	BP	GO:0016125	sterol metabolic process	12/543	163/28891	6.40547e-05	0.00434071	0.00340501	12	Pex2/Hmgcs1/Cyp7b1/Fech/Hsd17b7/Nsdhl/Cyp51/Msmo1/Stard4/Idi1/Insig1/Sc5d
65	P28vsP120_UP	BP	GO:0010718	positive regulation of epithelial to mesenchymal transition	7/543	54/28891	6.5715e-05	0.00434979	0.00341214	7	Dab2/Ezh2/Ctnnb1/Wwtr1/Lef1/Bmp4/Emp2
66	P28vsP120_UP	BP	GO:1903828	negative regulation of protein localization	15/543	244/28891	6.61946e-05	0.00434979	0.00341214	15	Dab2/Gpm6b/Rhbdf1/Arf6/F2r/Cyp51/Mark3/Ufm1/Abhd17c/Rhoq/Abhd17b/Lyplal1/Insig1/Mdfic/Trp53inp2
67	P28vsP120_UP	BP	GO:0043122	regulation of canonical NF-kappaB signal transduction	14/543	217/28891	6.87065e-05	0.00439031	0.00344393	14	Fyn/Ppm1b/Tank/Tnfrsf19/Ctnnb1/Traf3/Gbp3/Chuk/Tfrc/Zfand6/Peli1/Riok3/Cth/Map3k7
68	P28vsP120_UP	BP	GO:0006887	exocytosis	20/543	395/28891	6.88359e-05	0.00439031	0.00344393	20	Unc13c/Llgl1/Septin2/Snap23/Steap2/Stx2/Fmr1/Vamp3/Pik3c2a/Stxbp3/Rab10/Rala/Rab12/Rab21/Rab5a/Snx4/Steap3/Rab31/Rap1a/Pla2g3
69	P28vsP120_UP	BP	GO:0022604	regulation of cell morphogenesis	16/543	277/28891	7.99841e-05	0.00502741	0.00394369	16	Cd44/Phip/Sh3d19/Fyn/Lpar1/Gas2/Itga7/Marcks/Ptn/Sema4d/Prpf40a/Sh3glb1/Rhoj/Rab21/Parvb/Rhoq
70	P28vsP120_UP	BP	GO:0008360	regulation of cell shape	11/543	142/28891	8.1289e-05	0.00503644	0.00395077	11	Phip/Fyn/Lpar1/Gas2/Itga7/Ptn/Sema4d/Prpf40a/Rhoj/Parvb/Rhoq
71	P28vsP120_UP	BP	GO:0031345	negative regulation of cell projection organization	14/543	221/28891	8.35475e-05	0.00510346	0.00400334	14	Dab2/Fyn/Dpysl3/Lpar1/Prkcd/Arf6/Cd38/Sema5a/Adam17/Gfap/Itgb1/Sema4g/Sema4d/Sema6a
72	P28vsP120_UP	BP	GO:0006665	sphingolipid metabolic process	11/543	144/28891	9.21993e-05	0.00547765	0.00429687	11	Hacd1/Prkcd/Gm2a/Ugt8a/Elovl1/Elovl2/Smpdl3a/Hacd4/Elovl7/Sptssa/Ormdl1
73	P28vsP120_UP	BP	GO:0046165	alcohol biosynthetic process	11/543	144/28891	9.21993e-05	0.00547765	0.00429687	11	Dab2/Pex2/Hmgcs1/Hsd17b7/Nsdhl/Cyp51/Msmo1/Sptssa/Idi1/Insig1/Sc5d
74	P28vsP120_UP	BP	GO:0035329	hippo signaling	6/543	40/28891	9.56365e-05	0.00560507	0.00439683	6	Wwtr1/Tead2/Sox11/Mark3/Mob1b/Mob1a
75	P28vsP120_UP	BP	GO:0007015	actin filament organization	22/543	471/28891	9.91163e-05	0.00562728	0.00441425	22	Dpysl3/Tjp1/Gsn/Lpar1/Arfip1/Gdpd2/Prkcd/Gas2/Arf6/Capza2/Eln/Emp2/Marcks/Sema5a/Capza1/Cdc42/Tmod3/Nphs1/Gmfb/Arpc1b/Rhoj/Rhoq
76	P28vsP120_UP	BP	GO:0061351	neural precursor cell proliferation	14/543	225/28891	0.000101103	0.00562728	0.00441425	14	Nde1/Sirt2/Vcan/Ctnnb1/Racgap1/Lef1/Ncan/Ptn/Itgb1/Hapln1/Rab10/Fabp7/Lims1/Rassf10
77	P28vsP120_UP	BP	GO:0048284	organelle fusion	12/543	171/28891	0.00010145	0.00562728	0.00441425	12	Snap23/Stx2/Vamp3/Bet1/Gnai3/Tfrc/Vamp4/Cav2/Yipf5/Rab12/Chmp5/Rab7b
78	P28vsP120_UP	BP	GO:0001894	tissue homeostasis	16/543	283/28891	0.000102675	0.00562728	0.00441425	16	Tjp1/Prom1/Ctnnb1/Wwtr1/Dram2/Adora2a/Cd38/Vhl/F2r/Itgb1/Strap/Tfrc/Aldh1a1/Tspan12/Trp53inp2/Vstm4
79	P28vsP120_UP	BP	GO:0060249	anatomical structure homeostasis	16/543	283/28891	0.000102675	0.00562728	0.00441425	16	Tjp1/Prom1/Ctnnb1/Wwtr1/Dram2/Adora2a/Cd38/Vhl/F2r/Itgb1/Strap/Tfrc/Aldh1a1/Tspan12/Trp53inp2/Vstm4
80	P28vsP120_UP	BP	GO:0030148	sphingolipid biosynthetic process	9/543	99/28891	0.000105898	0.00562728	0.00441425	9	Hacd1/Prkcd/Ugt8a/Elovl1/Elovl2/Hacd4/Elovl7/Sptssa/Ormdl1
81	P28vsP120_UP	BP	GO:0071346	cellular response to type II interferon	10/543	122/28891	0.000106395	0.00562728	0.00441425	10	Gsn/Gbp3/Aqp4/Vamp3/Cdc42/Stxbp3/Vamp4/Rab12/Slc26a6/Rab7b
82	P28vsP120_UP	BP	GO:1905037	autophagosome organization	10/543	122/28891	0.000106395	0.00562728	0.00441425	10	Mtm1/Rab1a/Pik3c2a/Sh3glb1/Trp53inp1/Atg12/Gabarapl2/Snx4/Tbc1d12/Trp53inp2
83	P28vsP120_UP	BP	GO:0048713	regulation of oligodendrocyte differentiation	7/543	59/28891	0.000116757	0.00610088	0.00478576	7	Zfp488/Sirt2/Ctnnb1/Dag1/Bmp4/Ptn/Dusp15
84	P28vsP120_UP	BP	GO:0043534	blood vessel endothelial cell migration	10/543	124/28891	0.000121841	0.00623319	0.00488955	10	Emp2/Vhl/Adam17/Itgb1/Pik3c2a/Pdcd10/Rhoj/Spred1/Vash1/Pik3r3
85	P28vsP120_UP	BP	GO:0007249	canonical NF-kappaB signal transduction	15/543	258/28891	0.00012333	0.00623319	0.00488955	15	Fyn/Ppm1b/Tank/Tnfrsf19/Ctnnb1/Traf3/Gbp3/Chuk/Ednrb/Tfrc/Zfand6/Peli1/Riok3/Cth/Map3k7
86	P28vsP120_UP	BP	GO:0010717	regulation of epithelial to mesenchymal transition	9/543	101/28891	0.0001236	0.00623319	0.00488955	9	Dab2/Ezh2/Ctnnb1/Wwtr1/Lef1/Dag1/Bmp4/Emp2/Spred1
87	P28vsP120_UP	BP	GO:0006825	copper ion transport	4/543	15/28891	0.000142868	0.00711644	0.00558241	4	Steap2/Steap3/Mmgt1/Slc31a1
88	P28vsP120_UP	BP	GO:0030198	extracellular matrix organization	17/543	322/28891	0.000144396	0.00711644	0.00558241	17	Gpm6b/Dag1/Gas2/Eln/Mmp15/Sema5a/Vhl/Col4a1/Col9a3/Gfap/Itgb1/Cav2/Ddr2/Ccdc80/Col23a1/Nox1/Adamts4
89	P28vsP120_UP	BP	GO:0045229	external encapsulating structure organization	17/543	323/28891	0.000149828	0.00722007	0.00566369	17	Gpm6b/Dag1/Gas2/Eln/Mmp15/Sema5a/Vhl/Col4a1/Col9a3/Gfap/Itgb1/Cav2/Ddr2/Ccdc80/Col23a1/Nox1/Adamts4
90	P28vsP120_UP	BP	GO:0090287	regulation of cellular response to growth factor stimulus	17/543	323/28891	0.000149828	0.00722007	0.00566369	17	Tmem204/Ctnnb1/Cnmd/Dmd/Bmp4/Sox11/Adam17/Strap/Apln/Cav2/Sema6a/Sh3glb1/Twsg1/Snx6/Fgfbp3/Chrdl1/Spred1
91	P28vsP120_UP	BP	GO:0043062	extracellular structure organization	17/543	324/28891	0.000155438	0.00740809	0.00581119	17	Gpm6b/Dag1/Gas2/Eln/Mmp15/Sema5a/Vhl/Col4a1/Col9a3/Gfap/Itgb1/Cav2/Ddr2/Ccdc80/Col23a1/Nox1/Adamts4
92	P28vsP120_UP	BP	GO:0031365	N-terminal protein amino acid modification	5/543	28/28891	0.000158227	0.00745901	0.00585112	5	Ntmt2/Ppm1b/Sox4/Metap2/Naa30
93	P28vsP120_UP	BP	GO:0001755	neural crest cell migration	7/543	62/28891	0.000160354	0.00747803	0.00586605	7	Bmp4/Ednrb/Sema5a/Cdc42/Sema4g/Sema4d/Sema6a
94	P28vsP120_UP	BP	GO:0045022	early endosome to late endosome transport	6/543	44/28891	0.00016506	0.0076156	0.00597396	6	Dab2/Dennd10/Emp2/Sh3glb1/Rab21/Rab5a
95	P28vsP120_UP	BP	GO:0051962	positive regulation of nervous system development	19/543	391/28891	0.00017622	0.0080449	0.00631072	19	Zfp488/Vcan/Amigo2/Ctnnb1/Dag1/Fmr1/Ncan/Marcks/Ptn/Sema5a/Sox11/Gfap/Itgb1/Hapln1/Eif4g2/Sema4d/Sh3glb1/Rab21/Rassf10
96	P28vsP120_UP	BP	GO:1902903	regulation of supramolecular fiber organization	19/543	393/28891	0.000188024	0.00849436	0.0066633	19	Slc39a12/Tjp1/Gsn/Lpar1/Arfip1/Prkcd/Arf6/Capza2/Mapre1/Eln/Sema5a/Capza1/Cdc42/Cdkn1b/Vbp1/Tmod3/Nphs1/Gmfb/Atxn7
97	P28vsP120_UP	BP	GO:0007163	establishment or maintenance of cell polarity	14/543	239/28891	0.000190175	0.00850299	0.00667006	14	Nde1/Llgl1/Gsn/Arf4/Arf6/Mapre1/Cdc42/Itgb1/Rab10/Rhoj/Lims1/Pard6g/Parvb/Rhoq
98	P28vsP120_UP	BP	GO:0090497	mesenchymal cell migration	7/543	64/28891	0.00019612	0.00867929	0.00680836	7	Bmp4/Ednrb/Sema5a/Cdc42/Sema4g/Sema4d/Sema6a
99	P28vsP120_UP	BP	GO:1905475	regulation of protein localization to membrane	13/543	212/28891	0.000204569	0.00896178	0.00702995	13	Dab2/Fyn/Gsn/Dag1/Akt2/Arf6/Ptn/Itgb1/Vamp4/Sh3glb1/Rhoq/Rap1a/Lyplal1
100	P28vsP120_UP	BP	GO:0014032	neural crest cell development	8/543	87/28891	0.000235306	0.0102052	0.00800535	8	Bmp4/Ednrb/Sema5a/Cdc42/Sema4g/Sema4d/Sema6a/Rdh10
101	P28vsP120_UP	BP	GO:0008608	attachment of spindle microtubules to kinetochore	6/543	47/28891	0.000239411	0.0102804	0.00806436	6	Sirt2/Racgap1/Mapre1/Cdc42/Nuf2/Dsn1
102	P28vsP120_UP	BP	GO:0045667	regulation of osteoblast differentiation	11/543	162/28891	0.000260444	0.0109957	0.00862546	11	Ctnnb1/Wwtr1/Gdpd2/Bmp4/Sox11/Sema4d/Ddr2/Twsg1/Zfp932/Fndc3b/Ranbp3l
103	P28vsP120_UP	BP	GO:0006829	zinc ion transport	5/543	31/28891	0.000261139	0.0109957	0.00862546	5	Slc39a12/Slc30a10/Slc30a9/Pik3c2a/Tmem163
104	P28vsP120_UP	BP	GO:2001233	regulation of apoptotic signaling pathway	20/543	437/28891	0.000264135	0.011015	0.00864055	20	Dab2/Cd44/Phip/Fyn/Rffl/Ctnnb1/Itga6/Prkcd/Bmp4/Adora2a/Casp2/Vhl/Dapk2/Gnai3/Sh3glb1/Ivns1abp/Steap3/Cth/Nox1/Map3k7
105	P28vsP120_UP	BP	GO:0098927	vesicle-mediated transport between endosomal compartments	6/543	48/28891	0.000269311	0.0111238	0.00872595	6	Dab2/Dennd10/Emp2/Sh3glb1/Rab21/Rab5a
106	P28vsP120_UP	BP	GO:1901617	organic hydroxy compound biosynthetic process	14/543	248/28891	0.000277834	0.0113676	0.00891717	14	Dab2/Pex2/Hmgcs1/Cyp7b1/Hsd17b7/Nsdhl/Cyp51/Msmo1/Stard4/Sptssa/Idi1/Insig1/Sc5d/Slc24a5
107	P28vsP120_UP	BP	GO:1903649	regulation of cytoplasmic transport	5/543	32/28891	0.000304749	0.0119995	0.00941285	5	Dab2/Dennd10/Arfip1/Sh3glb1/Rab21
108	P28vsP120_UP	BP	GO:0010977	negative regulation of neuron projection development	11/543	165/28891	0.00030505	0.0119995	0.00941285	11	Dab2/Dpysl3/Lpar1/Arf6/Cd38/Sema5a/Adam17/Gfap/Sema4g/Sema4d/Sema6a
109	P28vsP120_UP	BP	GO:1903729	regulation of plasma membrane organization	4/543	18/28891	0.000306249	0.0119995	0.00941285	4	Gsn/Prkcd/Casp7/Sh3glb1
110	P28vsP120_UP	BP	GO:0007033	vacuole organization	13/543	221/28891	0.000306378	0.0119995	0.00941285	13	Mtm1/Rab1a/Pik3c2a/Tmem165/Sh3glb1/Trp53inp1/Atg12/Gabarapl2/Chmp5/Snx4/Rab7b/Tbc1d12/Trp53inp2
111	P28vsP120_UP	BP	GO:0000045	autophagosome assembly	9/543	114/28891	0.000309537	0.0119995	0.00941285	9	Mtm1/Rab1a/Sh3glb1/Trp53inp1/Atg12/Gabarapl2/Snx4/Tbc1d12/Trp53inp2
112	P28vsP120_UP	BP	GO:0032874	positive regulation of stress-activated MAPK cascade	10/543	139/28891	0.000309879	0.0119995	0.00941285	10	Dab2/Tnfrsf19/Gsn/Klhdc10/Bmp4/Cdc42/Lmnb1/Pdcd10/Nox1/Map3k7
113	P28vsP120_UP	BP	GO:0006739	NADP metabolic process	6/543	50/28891	0.000337865	0.0127726	0.0100193	6	Hsd11b1/Nadk2/Fmo1/Idh1/Rpe/Me2
114	P28vsP120_UP	BP	GO:0048483	autonomic nervous system development	6/543	50/28891	0.000337865	0.0127726	0.0100193	6	Nav2/Ctnnb1/Ednrb/Sox11/Sox4/Vcam1
115	P28vsP120_UP	BP	GO:0061136	regulation of proteasomal protein catabolic process	12/543	195/28891	0.000344121	0.0127726	0.0100193	12	Dab2/Sirt2/Mtm1/Chfr/Fmr1/Rhbdf1/Cop1/Pbk/Gabarapl2/Rnf180/Rnft1/Trib2
116	P28vsP120_UP	BP	GO:0072659	protein localization to plasma membrane	16/543	315/28891	0.000344956	0.0127726	0.0100193	16	Dab2/Nfasc/Akt2/Arf6/Emp2/Vamp3/Itgb1/Rab10/Vamp4/Nectin3/Rab12/Rab31/Rhoq/Rap1a/Lyplal1/Ehd2
117	P28vsP120_UP	BP	GO:0070304	positive regulation of stress-activated protein kinase signaling cascade	10/543	141/28891	0.000347448	0.0127726	0.0100193	10	Dab2/Tnfrsf19/Gsn/Klhdc10/Bmp4/Cdc42/Lmnb1/Pdcd10/Nox1/Map3k7
118	P28vsP120_UP	BP	GO:0048863	stem cell differentiation	15/543	284/28891	0.000347514	0.0127726	0.0100193	15	Ezh2/Ctnnb1/Gpm6a/Tead2/Bmp4/Ednrb/Ptn/Sema5a/Cdc42/Itgb1/Sema4g/Sema4d/Sema6a/Rdh10/N4bp2l2
119	P28vsP120_UP	BP	GO:0007009	plasma membrane organization	11/543	169/28891	0.000374389	0.0133669	0.0104855	11	Gsn/Stx2/Prkcd/Akt2/Casp7/Emp2/Cav2/Sh3glb1/Chmp5/Ehd2/Nox1
120	P28vsP120_UP	BP	GO:0050680	negative regulation of epithelial cell proliferation	11/543	169/28891	0.000374389	0.0133669	0.0104855	11	Dab2/Pex2/Cnmd/Bmp4/Ptn/Cdkn1b/Cav2/Pdcd10/Wfdc1/Lims1/Vash1
121	P28vsP120_UP	BP	GO:0001885	endothelial cell development	7/543	71/28891	0.000375056	0.0133669	0.0104855	7	Arhgef26/Tjp1/Cnmd/Dmd/Ednrb/Rap1a/Rap2c
122	P28vsP120_UP	BP	GO:0001503	ossification	21/543	484/28891	0.000381124	0.0133669	0.0104855	21	Chsy1/Ctnnb1/Wwtr1/Gpm6b/Gdpd2/Cnmd/Bmp4/Ptn/Sox11/Bmp1/Sema4d/Cbfb/Ddr2/Twsg1/Chrdl1/Zfp932/Lgr4/Map3k7/Fndc3b/Trp53inp2/Ranbp3l
123	P28vsP120_UP	BP	GO:1901862	negative regulation of muscle tissue development	4/543	19/28891	0.000382175	0.0133669	0.0104855	4	Sirt2/Lef1/Bmp4/Nras
124	P28vsP120_UP	BP	GO:2000641	regulation of early endosome to late endosome transport	4/543	19/28891	0.000382175	0.0133669	0.0104855	4	Dab2/Dennd10/Sh3glb1/Rab21
125	P28vsP120_UP	BP	GO:0016482	cytosolic transport	11/543	170/28891	0.000393653	0.0135229	0.0106079	11	Dab2/Dennd10/Arfip1/Emp2/Vamp3/Sh3glb1/Snx5/Rab21/Rab5a/Snx6/Rab7b
126	P28vsP120_UP	BP	GO:0032956	regulation of actin cytoskeleton organization	17/543	351/28891	0.00039469	0.0135229	0.0106079	17	Tjp1/Gpm6b/Gsn/Lpar1/Arfip1/Prkcd/Arf6/Capza2/Eln/Sema5a/Capza1/Cdc42/Tmod3/Nphs1/Rala/Gmfb/Fzd10
127	P28vsP120_UP	BP	GO:0018205	peptidyl-lysine modification	13/543	227/28891	0.000395989	0.0135229	0.0106079	13	Esco1/Kmt5c/Sirt2/Ezh2/Ctnnb1/Sox4/Smyd1/Plod1/Plod2/H1f2/Eed/Cth/Map3k7
128	P28vsP120_UP	BP	GO:0060425	lung morphogenesis	7/543	72/28891	0.000408812	0.0138031	0.0108276	7	Ctnnb1/Dag1/Bmp4/Sox11/Cdc42/Tnc/Rdh10
129	P28vsP120_UP	BP	GO:0010810	regulation of cell-substrate adhesion	13/543	228/28891	0.000412901	0.0138031	0.0108276	13	Dab2/Hacd1/Fbln2/Gpm6b/Dag1/Itga6/Dmd/Emp2/Ptn/Cdc42/Itgb1/Lims1/Ccdc80
130	P28vsP120_UP	BP	GO:0061025	membrane fusion	11/543	171/28891	0.000413742	0.0138031	0.0108276	11	Snap23/Stx2/Vamp3/Bet1/Gnai3/Vamp4/Cav2/Yipf5/Rab12/Chmp5/Rab7b
131	P28vsP120_UP	BP	GO:0050687	negative regulation of defense response to virus	6/543	52/28891	0.000419374	0.0138842	0.0108913	6	Sirt2/Ppm1b/Tspan6/Riok3/Atg12/Rab7b
132	P28vsP120_UP	BP	GO:0051656	establishment of organelle localization	21/543	491/28891	0.000459626	0.0150145	0.011778	21	Nde1/Sirt2/Llgl1/Ctnnb1/Snap23/Racgap1/Mapre1/Rab1a/Cdc42/Itgb1/Lmnb1/Ap3m1/Pdcd10/Nuf2/Trappc2/Sar1b/Dsn1/Chmp5/Snx4/Steap3/Pla2g3
133	P28vsP120_UP	BP	GO:0006979	response to oxidative stress	18/543	389/28891	0.000463345	0.0150145	0.011778	18	Sirt2/Fyn/Ezh2/Pex2/Stx2/Prkcd/Bmp4/Cd38/Chuk/Epx/Casp3/Idh1/Aldh1a1/Pdcd10/Trp53inp1/Ddr2/Gpx8/Nox1
134	P28vsP120_UP	BP	GO:0030850	prostate gland development	6/543	53/28891	0.000465491	0.0150145	0.011778	6	Cd44/Ctnnb1/Bmp4/Cyp7b1/Cdkn1b/Tnc
135	P28vsP120_UP	BP	GO:0043542	endothelial cell migration	13/543	231/28891	0.000467365	0.0150145	0.011778	13	Bmp4/Emp2/Sema5a/Vhl/Adam17/Itgb1/Pik3c2a/Pdcd10/Rhoj/Spred1/Vash1/Vstm4/Pik3r3
136	P28vsP120_UP	BP	GO:0002042	cell migration involved in sprouting angiogenesis	6/543	54/28891	0.000515463	0.0164379	0.0128945	6	Itgb1/Pik3c2a/Pdcd10/Rhoj/Spred1/Pik3r3
137	P28vsP120_UP	BP	GO:0048864	stem cell development	8/543	98/28891	0.000529599	0.0167655	0.0131515	8	Bmp4/Ednrb/Sema5a/Cdc42/Sema4g/Sema4d/Sema6a/Rdh10
138	P28vsP120_UP	BP	GO:0090114	COPII-coated vesicle budding	5/543	36/28891	0.000536337	0.0168558	0.0132223	5	Rab1a/Trappc2/Sar1b/Insig1/Sec24a
139	P28vsP120_UP	BP	GO:0006631	fatty acid metabolic process	20/543	463/28891	0.000550098	0.0170723	0.0133922	20	Hacd1/Sirt2/Cyp4f14/Pex2/Fmo1/Akt2/Gpam/Plp1/Slc25a17/Acot1/Elovl1/Elovl2/Ptges3/Hacd4/Abhd5/Elovl7/Them4/Insig1/Pla2g3/Gk
140	P28vsP120_UP	BP	GO:0016485	protein processing	14/543	266/28891	0.000560341	0.0170723	0.0133922	14	Gsn/Fmr1/Casp2/Casp7/Plat/Adam17/Bmp1/Casp3/Cpe/Metap2/Cpxm1/Yipf5/Arxes1/Arxes2
141	P28vsP120_UP	BP	GO:0032872	regulation of stress-activated MAPK cascade	12/543	206/28891	0.000563102	0.0170723	0.0133922	12	Dab2/Tnfrsf19/Gsn/Klhdc10/Bmp4/Cdc42/Lmnb1/Pdcd10/Pbk/Nox1/Map3k7/Mdfic
142	P28vsP120_UP	BP	GO:0031623	receptor internalization	10/543	150/28891	0.000566785	0.0170723	0.0133922	10	Dab2/Sirt2/Fmr1/Lpar1/Itgb1/Tfrc/Apln/Rala/Rab5a/Rab31
143	P28vsP120_UP	BP	GO:0034341	response to type II interferon	10/543	150/28891	0.000566785	0.0170723	0.0133922	10	Gsn/Gbp3/Aqp4/Vamp3/Cdc42/Stxbp3/Vamp4/Rab12/Slc26a6/Rab7b
144	P28vsP120_UP	BP	GO:0006892	post-Golgi vesicle-mediated transport	8/543	99/28891	0.000566847	0.0170723	0.0133922	8	Llgl1/Steap2/Vamp3/Rab10/Vamp4/Chic2/Rab31/Lyplal1
145	P28vsP120_UP	BP	GO:0006888	endoplasmic reticulum to Golgi vesicle-mediated transport	9/543	124/28891	0.000574714	0.0171899	0.0134844	9	Rab1a/Bet1/Yipf5/Trappc2/Sar1b/Tmed7/Cnih4/Insig1/Sec24a
146	P28vsP120_UP	BP	GO:0014033	neural crest cell differentiation	8/543	100/28891	0.000606185	0.018007	0.0141254	8	Bmp4/Ednrb/Sema5a/Cdc42/Sema4g/Sema4d/Sema6a/Rdh10
147	P28vsP120_UP	BP	GO:0045787	positive regulation of cell cycle	17/543	365/28891	0.000613383	0.0180969	0.0141959	17	Phip/Sirt2/Ezh2/Racgap1/Lef1/Rrm2/Adam17/Ccnd2/Cdc42/Cdkn1b/Lmnb1/Tmod3/Ddr2/Dynlt3/Ube2c/Tgfa/Map3k7
148	P28vsP120_UP	BP	GO:0042692	muscle cell differentiation	20/543	468/28891	0.000628583	0.01842	0.0144494	20	Tmem204/Hacd1/Ezh2/Ctnnb1/Dmd/Bmp4/Chuk/Ednrb/Smyd1/Ccnd2/Itgb1/Sgcb/Bnip2/Cav2/Tmod3/Nphs1/Dmpk/Cth/Ehd2/Myl9
149	P28vsP120_UP	BP	GO:1990778	protein localization to cell periphery	18/543	400/28891	0.000641058	0.0185101	0.01452	18	Dab2/Nfasc/Snap23/Dag1/Akt2/Arf6/Emp2/Vamp3/Itgb1/Rab10/Vamp4/Nectin3/Rab12/Rab31/Rhoq/Rap1a/Lyplal1/Ehd2
150	P28vsP120_UP	BP	GO:0010976	positive regulation of neuron projection development	13/543	239/28891	0.000643198	0.0185101	0.01452	13	Fyn/Dpysl3/Ezh2/Itga6/Dmd/Bmp4/Marcks/Ptn/Adam17/Itgb1/Ddr2/Rap1a/Pla2g3
151	P28vsP120_UP	BP	GO:0007229	integrin-mediated signaling pathway	8/543	101/28891	0.000647698	0.0185101	0.01452	8	Dab2/Itga6/Emp2/Itga7/Ptn/Cdc42/Itgb1/Lims1
152	P28vsP120_UP	BP	GO:0090150	establishment of protein localization to membrane	14/543	270/28891	0.000648728	0.0185101	0.01452	14	Tmco1/Fyn/Snap23/Akt2/Vamp3/Rab10/Vamp4/Sh3glb1/Nectin3/Tram1/Rab31/Lyplal1/Mmgt1/Dusp18
153	P28vsP120_UP	BP	GO:0070302	regulation of stress-activated protein kinase signaling cascade	12/543	210/28891	0.000667423	0.018919	0.0148408	12	Dab2/Tnfrsf19/Gsn/Klhdc10/Bmp4/Cdc42/Lmnb1/Pdcd10/Pbk/Nox1/Map3k7/Mdfic
154	P28vsP120_UP	BP	GO:1901861	regulation of muscle tissue development	6/543	57/28891	0.000690721	0.0191666	0.015035	6	Sirt2/Mtm1/Ctnnb1/Lef1/Bmp4/Nras
155	P28vsP120_UP	BP	GO:0042176	regulation of protein catabolic process	17/543	369/28891	0.00069236	0.0191666	0.015035	17	Dab2/Sh3d19/Sirt2/Fyn/Nkd1/Mtm1/Chfr/Fmr1/Rhbdf1/Gfap/Cop1/Cyp51/Pbk/Gabarapl2/Rnf180/Rnft1/Trib2
156	P28vsP120_UP	BP	GO:0060441	epithelial tube branching involved in lung morphogenesis	5/543	38/28891	0.000692411	0.0191666	0.015035	5	Ctnnb1/Dag1/Bmp4/Tnc/Rdh10
157	P28vsP120_UP	BP	GO:0043254	regulation of protein-containing complex assembly	19/543	437/28891	0.000693834	0.0191666	0.015035	19	Slc39a12/Sirt2/Gsn/Ankra2/Prkcd/Arf6/Capza2/Mapre1/Eln/Capza1/Cdc42/Cdkn1b/Tfrc/Tmod3/Nphs1/Sh3glb1/Riok3/Sar1b/Map3k7
158	P28vsP120_UP	BP	GO:0002084	protein depalmitoylation	3/543	10/28891	0.000718014	0.0194627	0.0152672	3	Abhd17c/Abhd17b/Lyplal1
159	P28vsP120_UP	BP	GO:0051823	regulation of synapse structural plasticity	3/543	10/28891	0.000718014	0.0194627	0.0152672	3	Ncan/Cdc42/Dmpk
160	P28vsP120_UP	BP	GO:0098734	macromolecule depalmitoylation	3/543	10/28891	0.000718014	0.0194627	0.0152672	3	Abhd17c/Abhd17b/Lyplal1
161	P28vsP120_UP	BP	GO:0045765	regulation of angiogenesis	15/543	307/28891	0.00077789	0.0209547	0.0164377	15	Slc39a12/Tjp1/Ctnnb1/Cnmd/Emp2/Ptn/Sema5a/Itgb1/Nras/Sema6a/Pdcd10/Rhoj/Spred1/Tspan12/Vash1
162	P28vsP120_UP	BP	GO:0090068	positive regulation of cell cycle process	14/543	276/28891	0.000803314	0.0214865	0.0168548	14	Phip/Sirt2/Ezh2/Racgap1/Lef1/Rrm2/Adam17/Ccnd2/Cdc42/Lmnb1/Tmod3/Ddr2/Ube2c/Tgfa
163	P28vsP120_UP	BP	GO:0031333	negative regulation of protein-containing complex assembly	10/543	157/28891	0.00080754	0.0214865	0.0168548	10	Sirt2/Gsn/Prkcd/Capza2/Mapre1/Capza1/Cdc42/Tmod3/Riok3/Map3k7
164	P28vsP120_UP	BP	GO:0007265	Ras protein signal transduction	16/543	342/28891	0.000837157	0.0221387	0.0173664	16	Racgap1/Lpar1/Arf6/Chuk/Cdc42/F2r/Itgb1/Nras/Fbxo8/Rala/Rhoj/Rab12/Rab21/Rras2/Rap1a/Rap2c
165	P28vsP120_UP	BP	GO:0018209	peptidyl-serine modification	16/543	343/28891	0.000863294	0.0226915	0.0178001	16	Cd44/Phip/Galnt1/Prkcd/Dmd/Akt2/Chuk/Tfrc/Cdk2/Pdcd10/Mark3/Pbk/Poglut2/Dmpk/Stk38/Cnksr3
166	P28vsP120_UP	BP	GO:1901342	regulation of vasculature development	15/543	311/28891	0.000886603	0.0231638	0.0181706	15	Slc39a12/Tjp1/Ctnnb1/Cnmd/Emp2/Ptn/Sema5a/Itgb1/Nras/Sema6a/Pdcd10/Rhoj/Spred1/Tspan12/Vash1
167	P28vsP120_UP	BP	GO:0051403	stress-activated MAPK cascade	13/543	248/28891	0.000904675	0.0234945	0.0184299	13	Dab2/Tnfrsf19/Gsn/Klhdc10/Bmp4/Cdc42/Lmnb1/Nphs1/Pdcd10/Pbk/Nox1/Map3k7/Mdfic
168	P28vsP120_UP	BP	GO:0043087	regulation of GTPase activity	16/543	345/28891	0.000917654	0.0236811	0.0185763	16	Arhgef26/Ezh2/Itga6/Akt2/F2r/Itgb1/Rgs9/Sema4d/Cav2/Tbc1d15/Lims1/Rap1a/Tbc1d12/Fzd10/Eif5/Usp6nl
169	P28vsP120_UP	BP	GO:0110053	regulation of actin filament organization	14/543	280/28891	0.000922781	0.0236811	0.0185763	14	Tjp1/Gsn/Lpar1/Arfip1/Prkcd/Arf6/Capza2/Eln/Sema5a/Capza1/Cdc42/Tmod3/Nphs1/Gmfb
170	P28vsP120_UP	BP	GO:0043010	camera-type eye development	17/543	380/28891	0.000955901	0.0241762	0.0189647	17	Prom1/Ctnnb1/Gpm6a/Bmp4/Ptn/Sox11/Vhl/Cdkn1b/Col4a1/Aldh1a1/Nectin3/Twsg1/Rhoj/Spred1/Rdh10/Tspan12/Vstm4
171	P28vsP120_UP	BP	GO:0008063	Toll signaling pathway	3/543	11/28891	0.000973518	0.0241762	0.0189647	3	Traf3/Peli1/Peli2
172	P28vsP120_UP	BP	GO:0045603	positive regulation of endothelial cell differentiation	3/543	11/28891	0.000973518	0.0241762	0.0189647	3	Ctnnb1/Bmp4/Tmem100
173	P28vsP120_UP	BP	GO:0051146	striated muscle cell differentiation	16/543	347/28891	0.000974895	0.0241762	0.0189647	16	Hacd1/Ezh2/Dmd/Bmp4/Chuk/Smyd1/Ccnd2/Itgb1/Sgcb/Bnip2/Cav2/Tmod3/Nphs1/Dmpk/Ehd2/Myl9
174	P28vsP120_UP	BP	GO:0006633	fatty acid biosynthetic process	10/543	161/28891	0.000979212	0.0241762	0.0189647	10	Hacd1/Sirt2/Plp1/Elovl1/Elovl2/Ptges3/Hacd4/Elovl7/Insig1/Pla2g3
175	P28vsP120_UP	BP	GO:0008299	isoprenoid biosynthetic process	5/543	41/28891	0.000987084	0.0241762	0.0189647	5	Hmgcs1/Aldh1a1/Pdss1/Rdh10/Idi1
176	P28vsP120_UP	BP	GO:0071711	basement membrane organization	5/543	41/28891	0.000987084	0.0241762	0.0189647	5	Dag1/Gas2/Col4a1/Itgb1/Cav2
177	P28vsP120_UP	BP	GO:0034764	positive regulation of transmembrane transport	14/543	282/28891	0.000987915	0.0241762	0.0189647	14	Prkcd/Dmd/Bmp4/Akt2/Akap7/Nipsnap2/F2r/Itgb1/Plp1/Rgs9/Slc26a6/Rhoq/Rap1a/Cnksr3
178	P28vsP120_UP	BP	GO:0007528	neuromuscular junction development	6/543	61/28891	0.000992245	0.0241762	0.0189647	6	Unc13c/Ptn/Col4a1/F2r/Tnc/Ky
179	P28vsP120_UP	BP	GO:0007517	muscle organ development	17/543	382/28891	0.00101201	0.02452	0.0192344	17	Sirt2/Mtm1/Ctnnb1/Lef1/Dag1/Dmd/Bmp4/Eln/Sox11/Smyd1/Itgb1/Nras/Sgcb/Cav2/Nphs1/Ky/Serp1
180	P28vsP120_UP	BP	GO:0099173	postsynapse organization	13/543	252/28891	0.00104668	0.0252192	0.0197829	13	Fyn/Arf4/Arf6/Ncan/Marcks/Ptn/Vhl/Cdc42/Itgb1/Chrdl1/Abhd17c/Stk38/Abhd17b
181	P28vsP120_UP	BP	GO:0007098	centrosome cycle	9/543	135/28891	0.00105656	0.0253167	0.0198593	9	Nde1/Ctnnb1/Haus2/Slc16a1/Cdk2/Bnip2/Chmp5/Pard6g/Cep68
182	P28vsP120_UP	BP	GO:0051303	establishment of chromosome localization	8/543	109/28891	0.00106903	0.0254745	0.0199832	8	Nde1/Sirt2/Racgap1/Mapre1/Cdc42/Nuf2/Dsn1/Chmp5
183	P28vsP120_UP	BP	GO:0032388	positive regulation of intracellular transport	11/543	192/28891	0.00108088	0.0254767	0.0199849	11	Dab2/Fyn/Wipf1/Prkcd/Akt2/Cdc42/Sh3glb1/Pdcd10/Rab21/Sar1b/Ehd2
184	P28vsP120_UP	BP	GO:2001234	negative regulation of apoptotic signaling pathway	13/543	253/28891	0.00108496	0.0254767	0.0199849	13	Dab2/Cd44/Phip/Fyn/Rffl/Ctnnb1/Itga6/Bmp4/Gnai3/Sh3glb1/Ivns1abp/Cth/Map3k7
185	P28vsP120_UP	BP	GO:0044772	mitotic cell cycle phase transition	19/543	454/28891	0.00108674	0.0254767	0.0199849	19	Hacd1/Ezh2/Chfr/Ube2a/Casp2/E2f5/Rrm2/Adam17/Ccnd2/Cdkn1b/Itgb1/Lmnb1/Cdk2/Tmod3/Ddr2/Nuf2/Phf10/Ube2c/Ccnj
186	P28vsP120_UP	BP	GO:0030866	cortical actin cytoskeleton organization	5/543	42/28891	0.00110336	0.0257274	0.0201815	5	Llgl1/Racgap1/Arf6/Rhoq/Ehd2
187	P28vsP120_UP	BP	GO:0000209	protein polyubiquitination	13/543	254/28891	0.00112439	0.0259917	0.0203889	13	Rffl/Ctnnb1/Traf3/Chfr/Marchf8/Ube2a/Ube2l3/Cbfb/Peli1/Ube2c/Rnf180/Peli2/Zfp91
188	P28vsP120_UP	BP	GO:0001837	epithelial to mesenchymal transition	10/543	164/28891	0.00112669	0.0259917	0.0203889	10	Dab2/Ezh2/Ctnnb1/Wwtr1/Lef1/Dag1/Bmp4/Emp2/Tmem100/Spred1
189	P28vsP120_UP	BP	GO:0035459	vesicle cargo loading	4/543	25/28891	0.0011408	0.0261779	0.020535	4	Rab1a/Ap3m1/Insig1/Sec24a
190	P28vsP120_UP	BP	GO:0007030	Golgi organization	9/543	137/28891	0.00117189	0.0264382	0.0207391	9	Rab1a/Bet1/Cdc42/Vamp4/Pdcd10/Yipf5/Tmed7/Pi4k2b/Usp6nl
191	P28vsP120_UP	BP	GO:0008286	insulin receptor signaling pathway	9/543	137/28891	0.00117189	0.0264382	0.0207391	9	Phip/Prkcd/Akt2/Marcks/Srsf3/Cav2/Snx5/Rhoq/Pik3r3
192	P28vsP120_UP	BP	GO:2000177	regulation of neural precursor cell proliferation	9/543	137/28891	0.00117189	0.0264382	0.0207391	9	Sirt2/Vcan/Ctnnb1/Ncan/Ptn/Itgb1/Hapln1/Lims1/Rassf10
193	P28vsP120_UP	BP	GO:0031641	regulation of myelination	6/543	63/28891	0.00117652	0.0264382	0.0207391	6	Zfp488/Sirt2/Ctnnb1/Dag1/Ptn/Jam2
194	P28vsP120_UP	BP	GO:0016055	Wnt signaling pathway	19/543	460/28891	0.00126477	0.0282747	0.0221797	19	Dab2/Lgr6/Cd44/Ppm1b/Nkd1/Ctnnb1/Wwtr1/Lef1/Ednrb/Sema5a/Sox4/Strn/Cpe/Rab5a/Apcdd1/Lgr4/Mdfic/Fzd10/Lypd6
195	P28vsP120_UP	BP	GO:0045843	negative regulation of striated muscle tissue development	3/543	12/28891	0.00127996	0.0283224	0.0222172	3	Sirt2/Lef1/Bmp4
196	P28vsP120_UP	BP	GO:0072182	regulation of nephron tubule epithelial cell differentiation	3/543	12/28891	0.00127996	0.0283224	0.0222172	3	Prom1/Ctnnb1/Wwtr1
197	P28vsP120_UP	BP	GO:0198738	cell-cell signaling by wnt	19/543	462/28891	0.00132938	0.0292666	0.0229578	19	Dab2/Lgr6/Cd44/Ppm1b/Nkd1/Ctnnb1/Wwtr1/Lef1/Ednrb/Sema5a/Sox4/Strn/Cpe/Rab5a/Apcdd1/Lgr4/Mdfic/Fzd10/Lypd6
198	P28vsP120_UP	BP	GO:0008202	steroid metabolic process	16/543	358/28891	0.00134679	0.0295001	0.023141	16	Dab2/Hsd11b1/Pex2/Hmgcs1/Cyp7b1/Ednrb/Fech/Hsd17b7/Nsdhl/Cyp51/Msmo1/Stard4/Idi1/Insig1/Sc5d/Srd5a1
199	P28vsP120_UP	BP	GO:0032456	endocytic recycling	7/543	88/28891	0.0013626	0.0295668	0.0231933	7	Arf6/Vps26c/Vamp4/Rab12/Snx4/Ehd2/Pla2g3
200	P28vsP120_UP	BP	GO:0002052	positive regulation of neuroblast proliferation	5/543	44/28891	0.00136595	0.0295668	0.0231933	5	Vcan/Ctnnb1/Ncan/Itgb1/Hapln1
201	P28vsP120_UP	BP	GO:0001654	eye development	18/543	428/28891	0.0013771	0.0295668	0.0231933	18	Prom1/Ctnnb1/Gpm6a/Bmp4/Ptn/Sox11/Vhl/Cdkn1b/Col4a1/Aldh1a1/Nectin3/Twsg1/Rhoj/Chrdl1/Spred1/Rdh10/Tspan12/Vstm4
202	P28vsP120_UP	BP	GO:0007264	small GTPase mediated signal transduction	18/543	428/28891	0.0013771	0.0295668	0.0231933	18	Racgap1/Lpar1/Arf6/Chuk/Cdc42/F2r/Itgb1/Nras/Fbxo8/Bnip2/Rala/Rhoj/Rab12/Rab21/Rras2/Rhoq/Rap1a/Rap2c
203	P28vsP120_UP	BP	GO:1901800	positive regulation of proteasomal protein catabolic process	8/543	114/28891	0.00142784	0.0305052	0.0239294	8	Dab2/Sirt2/Chfr/Fmr1/Cop1/Rnf180/Rnft1/Trib2
204	P28vsP120_UP	BP	GO:0031098	stress-activated protein kinase signaling cascade	13/543	261/28891	0.00143534	0.0305149	0.0239371	13	Dab2/Tnfrsf19/Gsn/Klhdc10/Bmp4/Cdc42/Lmnb1/Nphs1/Pdcd10/Pbk/Nox1/Map3k7/Mdfic
205	P28vsP120_UP	BP	GO:0016358	dendrite development	15/543	327/28891	0.00145911	0.0308692	0.0242149	15	Fyn/Ezh2/Fmr1/Lpar1/Arf4/Arf6/Marcks/Ptn/Cdc42/Itgb1/Strn/Eif4g2/Sema4d/Sh3glb1/Rab21
206	P28vsP120_UP	BP	GO:0150063	visual system development	18/543	431/28891	0.00148737	0.0310353	0.0243452	18	Prom1/Ctnnb1/Gpm6a/Bmp4/Ptn/Sox11/Vhl/Cdkn1b/Col4a1/Aldh1a1/Nectin3/Twsg1/Rhoj/Chrdl1/Spred1/Rdh10/Tspan12/Vstm4
207	P28vsP120_UP	BP	GO:1902692	regulation of neuroblast proliferation	6/543	66/28891	0.00150069	0.0310353	0.0243452	6	Vcan/Ctnnb1/Ncan/Ptn/Itgb1/Hapln1
208	P28vsP120_UP	BP	GO:0010631	epithelial cell migration	15/543	328/28891	0.00150335	0.0310353	0.0243452	15	Bmp4/Arf6/Emp2/Sema5a/Vhl/Adam17/Capn7/Itgb1/Pik3c2a/Pdcd10/Rhoj/Spred1/Vash1/Vstm4/Pik3r3
209	P28vsP120_UP	BP	GO:0030177	positive regulation of Wnt signaling pathway	9/543	142/28891	0.00150513	0.0310353	0.0243452	9	Dab2/Lgr6/Ppm1b/Nkd1/Lef1/Sema5a/Sox4/Lgr4/Lypd6
210	P28vsP120_UP	BP	GO:0046942	carboxylic acid transport	16/543	362/28891	0.0015088	0.0310353	0.0243452	16	Septin2/Slco1c1/Prkcd/Adora2a/Akt2/Slc16a1/Gfap/Itgb1/Slc25a17/Fabp7/Aqp9/Slc26a6/Slc16a13/Pla2g3/Sfxn5/Slc25a15
211	P28vsP120_UP	BP	GO:0050000	chromosome localization	8/543	115/28891	0.0015099	0.0310353	0.0243452	8	Nde1/Sirt2/Racgap1/Mapre1/Cdc42/Nuf2/Dsn1/Chmp5
212	P28vsP120_UP	BP	GO:0046473	phosphatidic acid metabolic process	4/543	27/28891	0.00153641	0.0311375	0.0244254	4	Gpam/Sh3glb1/Abhd5/Pla2g3
213	P28vsP120_UP	BP	GO:0048843	negative regulation of axon extension involved in axon guidance	4/543	27/28891	0.00153641	0.0311375	0.0244254	4	Sema5a/Sema4g/Sema4d/Sema6a
214	P28vsP120_UP	BP	GO:0071577	zinc ion transmembrane transport	4/543	27/28891	0.00153641	0.0311375	0.0244254	4	Slc39a12/Slc30a10/Pik3c2a/Tmem163
215	P28vsP120_UP	BP	GO:0033157	regulation of intracellular protein transport	12/543	232/28891	0.00157372	0.0314469	0.0246681	12	Fyn/Wipf1/Prkcd/Bmp4/Akt2/Cdc42/Sh3glb1/Pdcd10/Sar1b/Ufm1/Insig1/Mdfic
216	P28vsP120_UP	BP	GO:1903050	regulation of proteolysis involved in protein catabolic process	12/543	232/28891	0.00157372	0.0314469	0.0246681	12	Dab2/Sirt2/Mtm1/Chfr/Fmr1/Rhbdf1/Cop1/Pbk/Gabarapl2/Rnf180/Rnft1/Trib2
217	P28vsP120_UP	BP	GO:0014013	regulation of gliogenesis	9/543	143/28891	0.00158011	0.0314469	0.0246681	9	Zfp488/Sirt2/Ezh2/Ctnnb1/Dag1/Bmp4/Ptn/Sox11/Gfap
218	P28vsP120_UP	BP	GO:0090132	epithelium migration	15/543	330/28891	0.00159519	0.0314469	0.0246681	15	Bmp4/Arf6/Emp2/Sema5a/Vhl/Adam17/Capn7/Itgb1/Pik3c2a/Pdcd10/Rhoj/Spred1/Vash1/Vstm4/Pik3r3
219	P28vsP120_UP	BP	GO:0015849	organic acid transport	16/543	364/28891	0.00159577	0.0314469	0.0246681	16	Septin2/Slco1c1/Prkcd/Adora2a/Akt2/Slc16a1/Gfap/Itgb1/Slc25a17/Fabp7/Aqp9/Slc26a6/Slc16a13/Pla2g3/Sfxn5/Slc25a15
220	P28vsP120_UP	BP	GO:0009306	protein secretion	18/543	434/28891	0.00160502	0.0314469	0.0246681	18	Selenot/Llgl1/Pfkfb2/Rhbdf1/Arfip1/Adora2a/Arf6/Cd38/Ednrb/Slc16a1/Sox4/F2r/Stxbp3/Cyp51/Rab12/Serp1/Steap3/Sec24a
221	P28vsP120_UP	BP	GO:0000082	G1/S transition of mitotic cell cycle	12/543	233/28891	0.00163165	0.0314469	0.0246681	12	Hacd1/Ezh2/Casp2/E2f5/Rrm2/Adam17/Ccnd2/Cdkn1b/Itgb1/Cdk2/Ddr2/Phf10
222	P28vsP120_UP	BP	GO:0002349	histamine production involved in inflammatory response	3/543	13/28891	0.00164082	0.0314469	0.0246681	3	Snap23/Snx4/Pla2g3
223	P28vsP120_UP	BP	GO:0002441	histamine secretion involved in inflammatory response	3/543	13/28891	0.00164082	0.0314469	0.0246681	3	Snap23/Snx4/Pla2g3
224	P28vsP120_UP	BP	GO:0002553	histamine secretion by mast cell	3/543	13/28891	0.00164082	0.0314469	0.0246681	3	Snap23/Snx4/Pla2g3
225	P28vsP120_UP	BP	GO:0048102	autophagic cell death	3/543	13/28891	0.00164082	0.0314469	0.0246681	3	Cdkn1b/Sh3glb1/Trp53inp1
226	P28vsP120_UP	BP	GO:0035592	establishment of protein localization to extracellular region	18/543	435/28891	0.00164594	0.0314469	0.0246681	18	Selenot/Llgl1/Pfkfb2/Rhbdf1/Arfip1/Adora2a/Arf6/Cd38/Ednrb/Slc16a1/Sox4/F2r/Stxbp3/Cyp51/Rab12/Serp1/Steap3/Sec24a
227	P28vsP120_UP	BP	GO:0048880	sensory system development	18/543	435/28891	0.00164594	0.0314469	0.0246681	18	Prom1/Ctnnb1/Gpm6a/Bmp4/Ptn/Sox11/Vhl/Cdkn1b/Col4a1/Aldh1a1/Nectin3/Twsg1/Rhoj/Chrdl1/Spred1/Rdh10/Tspan12/Vstm4
228	P28vsP120_UP	BP	GO:0006040	amino sugar metabolic process	5/543	46/28891	0.00167193	0.0317036	0.0248695	5	Gnpda2/Aldh1a1/Chst3/Chst2/Npl
229	P28vsP120_UP	BP	GO:0006457	protein folding	10/543	173/28891	0.00168131	0.0317036	0.0248695	10	Calr4/Nudcd2/Ppic/Vbp1/Sh3glb1/Ptges3/Pdcl/Ppil6/Selenof/Tbcel
230	P28vsP120_UP	BP	GO:0030856	regulation of epithelial cell differentiation	10/543	173/28891	0.00168131	0.0317036	0.0248695	10	Ezh2/Prom1/Ctnnb1/Wwtr1/Mycl/Bmp4/Vhl/Cdkn1b/Tmem100/Spred1
231	P28vsP120_UP	BP	GO:0090130	tissue migration	15/543	332/28891	0.00169168	0.0317612	0.0249147	15	Bmp4/Arf6/Emp2/Sema5a/Vhl/Adam17/Capn7/Itgb1/Pik3c2a/Pdcd10/Rhoj/Spred1/Vash1/Vstm4/Pik3r3
232	P28vsP120_UP	BP	GO:0032970	regulation of actin filament-based process	17/543	402/28891	0.00174491	0.0320888	0.0251716	17	Tjp1/Gpm6b/Gsn/Lpar1/Arfip1/Prkcd/Arf6/Capza2/Eln/Sema5a/Capza1/Cdc42/Tmod3/Nphs1/Rala/Gmfb/Fzd10
233	P28vsP120_UP	BP	GO:0001655	urogenital system development	6/543	68/28891	0.00175183	0.0320888	0.0251716	6	Cd44/Ctnnb1/Bmp4/Cyp7b1/Cdkn1b/Tnc
234	P28vsP120_UP	BP	GO:0045055	regulated exocytosis	13/543	267/28891	0.00175581	0.0320888	0.0251716	13	Unc13c/Snap23/Steap2/Stx2/Fmr1/Vamp3/Stxbp3/Rab10/Rab5a/Snx4/Rab31/Rap1a/Pla2g3
235	P28vsP120_UP	BP	GO:0140014	mitotic nuclear division	13/543	267/28891	0.00175581	0.0320888	0.0251716	13	Phip/Nde1/Racgap1/Bmp4/Mapre1/Cdc42/Cdkn1b/Nuf2/Dsn1/Ube2c/Chmp5/Tgfa/Reep3
236	P28vsP120_UP	BP	GO:0002089	lens morphogenesis in camera-type eye	4/543	28/28891	0.00176611	0.0320888	0.0251716	4	Ctnnb1/Bmp4/Sox11/Nectin3
237	P28vsP120_UP	BP	GO:0018126	protein hydroxylation	4/543	28/28891	0.00176611	0.0320888	0.0251716	4	Plod1/Plod2/Egln3/P4ha3
238	P28vsP120_UP	BP	GO:0046039	GTP metabolic process	4/543	28/28891	0.00176611	0.0320888	0.0251716	4	Nme7/Gnai3/Ak3/Rhoq
239	P28vsP120_UP	BP	GO:0010506	regulation of autophagy	14/543	300/28891	0.00176832	0.0320888	0.0251716	14	Sirt2/Mtm1/Dram2/Gfap/Gnai3/Pik3c2a/Eif4g2/Sh3glb1/Trp53inp1/Rab12/Atg12/Dcaf12/Snx4/Map3k7
240	P28vsP120_UP	BP	GO:0046488	phosphatidylinositol metabolic process	9/543	146/28891	0.0018232	0.0329408	0.02584	9	Mtm1/Pik3c2a/Pigq/Pi4k2b/Agpat5/Pip4p2/Impa2/Pla2g3/Pik3r3
241	P28vsP120_UP	BP	GO:0001935	endothelial cell proliferation	10/543	175/28891	0.00183047	0.0329408	0.02584	10	Cnmd/Bmp4/Sema5a/Adam17/Nras/Apln/Cav2/Pdcd10/Vash1/Vstm4
242	P28vsP120_UP	BP	GO:0034968	histone lysine methylation	5/543	47/28891	0.00184247	0.0330198	0.025902	5	Kmt5c/Ezh2/Smyd1/H1f2/Eed
243	P28vsP120_UP	BP	GO:0006406	mRNA export from nucleus	6/543	69/28891	0.00188874	0.0336806	0.0264203	6	Ddx19b/Fmr1/Chtop/Srsf3/Sarnp/Magohb
244	P28vsP120_UP	BP	GO:0032271	regulation of protein polymerization	11/543	206/28891	0.00189487	0.0336806	0.0264203	11	Slc39a12/Gsn/Prkcd/Arf6/Capza2/Mapre1/Eln/Capza1/Cdkn1b/Tmod3/Nphs1
245	P28vsP120_UP	BP	GO:0071692	protein localization to extracellular region	18/543	441/28891	0.00191047	0.0338193	0.0265291	18	Selenot/Llgl1/Pfkfb2/Rhbdf1/Arfip1/Adora2a/Arf6/Cd38/Ednrb/Slc16a1/Sox4/F2r/Stxbp3/Cyp51/Rab12/Serp1/Steap3/Sec24a
246	P28vsP120_UP	BP	GO:0045444	fat cell differentiation	13/543	270/28891	0.00193698	0.0341492	0.0267879	13	Mex3c/Sirt2/Wwtr1/Itga6/Dio2/Syap1/Fndc5/Arxes1/Arxes2/Trib2/Ptgr3/Insig1/Fndc3b
247	P28vsP120_UP	BP	GO:1901989	positive regulation of cell cycle phase transition	8/543	120/28891	0.00197795	0.0347302	0.0272437	8	Ezh2/Rrm2/Adam17/Ccnd2/Lmnb1/Tmod3/Ddr2/Ube2c
248	P28vsP120_UP	BP	GO:0051310	metaphase chromosome alignment	7/543	94/28891	0.00199586	0.0349035	0.0273796	7	Sirt2/Racgap1/Mapre1/Cdc42/Nuf2/Dsn1/Chmp5
249	P28vsP120_UP	BP	GO:1904385	cellular response to angiotensin	4/543	29/28891	0.00201857	0.0350012	0.0274562	4	Slc30a10/Prkcd/Slc26a6/Map3k7
250	P28vsP120_UP	BP	GO:0006349	regulation of gene expression by genomic imprinting	3/543	14/28891	0.00205931	0.0350012	0.0274562	3	Eed/Dnmt3a/Kdm1b
251	P28vsP120_UP	BP	GO:0048635	negative regulation of muscle organ development	3/543	14/28891	0.00205931	0.0350012	0.0274562	3	Sirt2/Lef1/Bmp4
252	P28vsP120_UP	BP	GO:0051764	actin crosslink formation	3/543	14/28891	0.00205931	0.0350012	0.0274562	3	Dpysl3/Gas2/Marcks
253	P28vsP120_UP	BP	GO:0072160	nephron tubule epithelial cell differentiation	3/543	14/28891	0.00205931	0.0350012	0.0274562	3	Prom1/Ctnnb1/Wwtr1
254	P28vsP120_UP	BP	GO:2001046	positive regulation of integrin-mediated signaling pathway	3/543	14/28891	0.00205931	0.0350012	0.0274562	3	Dab2/Emp2/Lims1
255	P28vsP120_UP	BP	GO:0006650	glycerophospholipid metabolic process	13/543	272/28891	0.00206612	0.0350012	0.0274562	13	Mtm1/Gpam/Pcyt1a/Pik3c2a/Pigq/Sh3glb1/Pi4k2b/Abhd5/Agpat5/Pip4p2/Impa2/Pla2g3/Pik3r3
256	P28vsP120_UP	BP	GO:0006898	receptor-mediated endocytosis	13/543	272/28891	0.00206612	0.0350012	0.0274562	13	Dab2/Cd44/Sirt2/Fmr1/Lpar1/Itgb1/Tfrc/Apln/Cav2/Rala/Rab21/Rab5a/Rab31
257	P28vsP120_UP	BP	GO:1902904	negative regulation of supramolecular fiber organization	10/543	178/28891	0.00207408	0.0350012	0.0274562	10	Tjp1/Gsn/Prkcd/Capza2/Mapre1/Capza1/Vbp1/Tmod3/Gmfb/Atxn7
258	P28vsP120_UP	BP	GO:0045598	regulation of fat cell differentiation	9/543	149/28891	0.00209532	0.0352224	0.0276298	9	Mex3c/Sirt2/Wwtr1/Syap1/Fndc5/Trib2/Ptgr3/Insig1/Fndc3b
259	P28vsP120_UP	BP	GO:0031023	microtubule organizing center organization	9/543	150/28891	0.00219288	0.036381	0.0285386	9	Nde1/Ctnnb1/Haus2/Slc16a1/Cdk2/Bnip2/Chmp5/Pard6g/Cep68
260	P28vsP120_UP	BP	GO:0018210	peptidyl-threonine modification	8/543	122/28891	0.00219436	0.036381	0.0285386	8	Phip/Sirt2/Galnt1/Prkcd/Pbk/Spred1/Map3k7/Eogt
261	P28vsP120_UP	BP	GO:0009914	hormone transport	17/543	411/28891	0.00219779	0.036381	0.0285386	17	Dab2/Selenot/Pfkfb2/Slco1c1/Snap23/Cd38/Rab1a/Slc16a1/Sox11/Sox4/Dio2/Stxbp3/Cpe/Apln/Serp1/Snx4/Pla2g3
262	P28vsP120_UP	BP	GO:0032535	regulation of cellular component size	17/543	411/28891	0.00219779	0.036381	0.0285386	17	Gsn/Aqp4/Prkcd/Arf6/Capza2/Eln/Sema5a/Capza1/Sema4g/Eif4g2/Sema4d/Tmod3/Sema6a/Nphs1/Rab21/Rab5a/Map3k7
263	P28vsP120_UP	BP	GO:0007029	endoplasmic reticulum organization	7/543	96/28891	0.00225097	0.0371196	0.029118	7	Tmco1/Rab10/Cav2/Tram1/Mmgt1/Reep3/Rab18
264	P28vsP120_UP	BP	GO:0071900	regulation of protein serine/threonine kinase activity	15/543	343/28891	0.0023138	0.0378678	0.0297049	15	Dab2/Ezh2/Prkcd/Marcks/Adam17/Casp3/Ccnd2/Cdkn1b/Pdcd10/Syap1/Stk38/Trib2/Map3k7/Ccnj/Fzd10
265	P28vsP120_UP	BP	GO:1901990	regulation of mitotic cell cycle phase transition	15/543	343/28891	0.0023138	0.0378678	0.0297049	15	Hacd1/Ezh2/Chfr/Casp2/Rrm2/Adam17/Ccnd2/Cdkn1b/Lmnb1/Cdk2/Tmod3/Ddr2/Nuf2/Phf10/Ube2c
266	P28vsP120_UP	BP	GO:0120032	regulation of plasma membrane bounded cell projection assembly	11/543	212/28891	0.00237048	0.0385602	0.0302481	11	Dpysl3/Gpm6a/Fmr1/Lpar1/Prkcd/Arf4/Arf6/Cdc42/Rala/Rab5a/Rhoq
267	P28vsP120_UP	BP	GO:0000280	nuclear division	18/543	450/28891	0.00237389	0.0385602	0.0302481	18	Phip/Nde1/Sirt2/Racgap1/Chfr/Bmp4/Mapre1/Cdc42/Cdkn1b/Sycp3/Orc4/Nuf2/Dsn1/Ube2c/Tdrkh/Chmp5/Tgfa/Reep3
268	P28vsP120_UP	BP	GO:1901992	positive regulation of mitotic cell cycle phase transition	7/543	97/28891	0.0023876	0.0386381	0.0303092	7	Rrm2/Adam17/Ccnd2/Lmnb1/Tmod3/Ddr2/Ube2c
269	P28vsP120_UP	BP	GO:0001936	regulation of endothelial cell proliferation	9/543	153/28891	0.00250744	0.0400332	0.0314035	9	Cnmd/Bmp4/Sema5a/Adam17/Nras/Apln/Cav2/Pdcd10/Vash1
270	P28vsP120_UP	BP	GO:0051222	positive regulation of protein transport	15/543	346/28891	0.00251307	0.0400332	0.0314035	15	Fyn/Pfkfb2/Wipf1/Prkcd/Adora2a/Akt2/Arf6/Cd38/Sox4/Cdc42/Sh3glb1/Pdcd10/Sar1b/Serp1/Sec24a
271	P28vsP120_UP	BP	GO:0006835	dicarboxylic acid transport	7/543	98/28891	0.00253052	0.0400332	0.0314035	7	Septin2/Prkcd/Adora2a/Slc16a1/Gfap/Itgb1/Slc26a6
272	P28vsP120_UP	BP	GO:0045685	regulation of glial cell differentiation	7/543	98/28891	0.00253052	0.0400332	0.0314035	7	Zfp488/Sirt2/Ctnnb1/Dag1/Bmp4/Ptn/Dusp15
273	P28vsP120_UP	BP	GO:0046794	transport of virus	3/543	15/28891	0.00253842	0.0400332	0.0314035	3	Fmr1/Cav2/Jpt2
274	P28vsP120_UP	BP	GO:0052646	alditol phosphate metabolic process	3/543	15/28891	0.00253842	0.0400332	0.0314035	3	Gpam/Rfk/Gk
275	P28vsP120_UP	BP	GO:0090110	COPII-coated vesicle cargo loading	3/543	15/28891	0.00253842	0.0400332	0.0314035	3	Rab1a/Insig1/Sec24a
276	P28vsP120_UP	BP	GO:0042044	fluid transport	4/543	31/28891	0.00259619	0.040796	0.0320019	4	Aqp4/Ednrb/Aqp9/Slc26a6
277	P28vsP120_UP	BP	GO:0060491	regulation of cell projection assembly	11/543	215/28891	0.00264217	0.0413685	0.032451	11	Dpysl3/Gpm6a/Fmr1/Lpar1/Prkcd/Arf4/Arf6/Cdc42/Rala/Rab5a/Rhoq
278	P28vsP120_UP	BP	GO:0061005	cell differentiation involved in kidney development	5/543	51/28891	0.00265371	0.0413997	0.0324755	5	Prom1/Ctnnb1/Wwtr1/Ednrb/Lgr4
279	P28vsP120_UP	BP	GO:0045834	positive regulation of lipid metabolic process	10/543	185/28891	0.00274482	0.0426676	0.0334701	10	Dab2/Sirt2/Prkcd/Akt2/Gpam/Sh3glb1/Abhd5/Stard4/Rdh10/Pla2g3
280	P28vsP120_UP	BP	GO:1990776	response to angiotensin	4/543	32/28891	0.00292354	0.0452836	0.0355221	4	Slc30a10/Prkcd/Slc26a6/Map3k7
281	P28vsP120_UP	BP	GO:0003014	renal system process	8/543	128/28891	0.00295677	0.0456048	0.0357741	8	Dab2/Gsn/Aqp4/Bmp4/Adora2a/Ednrb/Emp2/F2r
282	P28vsP120_UP	BP	GO:0043409	negative regulation of MAPK cascade	10/543	187/28891	0.00296531	0.0456048	0.0357741	10	Dab2/Rnf149/Dag1/Prkcd/Dmd/Sema6a/Pbk/Spred1/Stk38/Cnksr3
283	P28vsP120_UP	BP	GO:0048593	camera-type eye morphogenesis	9/543	157/28891	0.00298138	0.0456899	0.0358408	9	Prom1/Ctnnb1/Bmp4/Ptn/Sox11/Vhl/Aldh1a1/Nectin3/Tspan12
284	P28vsP120_UP	BP	GO:0009117	nucleotide metabolic process	19/543	497/28891	0.00300486	0.0458876	0.035996	19	Hsd11b1/Nadk2/Hmgcs1/Nme7/Fmo1/Gpam/Rrm2/Gnai3/Idh1/Acot1/Rfk/Ak3/Rpe/Dmac2l/Rhoq/Me2/Pank3/Dera/Cox11
285	P28vsP120_UP	BP	GO:0010959	regulation of metal ion transport	18/543	461/28891	0.00306482	0.0463124	0.0363292	18	Plpp4/Fyn/Ctnnb1/Fmr1/Dmd/Bmp4/Adora2a/Akt2/Akap7/Nipsnap2/F2r/Itgb1/Pik3c2a/Plp1/Rgs9/Dmpk/Cnksr3/Map3k7
286	P28vsP120_UP	BP	GO:0006044	N-acetylglucosamine metabolic process	3/543	16/28891	0.0030809	0.0463124	0.0363292	3	Gnpda2/Chst3/Chst2
287	P28vsP120_UP	BP	GO:0008212	mineralocorticoid metabolic process	3/543	16/28891	0.0030809	0.0463124	0.0363292	3	Dab2/Hsd11b1/Ednrb
288	P28vsP120_UP	BP	GO:2001212	regulation of vasculogenesis	3/543	16/28891	0.0030809	0.0463124	0.0363292	3	Emp2/Tmem100/Rap1a
289	P28vsP120_UP	BP	GO:0000380	alternative mRNA splicing, via spliceosome	6/543	76/28891	0.00308607	0.0463124	0.0363292	6	Fmr1/Rbm7/Tra2b/Srsf2/Strap/Srsf1
290	P28vsP120_UP	BP	GO:0022612	gland morphogenesis	9/543	158/28891	0.00311024	0.0465142	0.0364875	9	Cd44/Dag1/Bmp4/Cyp7b1/Ptn/Tnc/Twsg1/Lims1/Tgfa
291	P28vsP120_UP	BP	GO:0030865	cortical cytoskeleton organization	5/543	53/28891	0.0031441	0.0466001	0.0365549	5	Llgl1/Racgap1/Arf6/Rhoq/Ehd2
292	P28vsP120_UP	BP	GO:0001505	regulation of neurotransmitter levels	11/543	220/28891	0.00315043	0.0466001	0.0365549	11	Unc13c/Snap23/Gpm6b/Stx2/Fmr1/Adora2a/Gfap/Itgb1/Stxbp3/Rab5a/Rap1a
293	P28vsP120_UP	BP	GO:0034446	substrate adhesion-dependent cell spreading	7/543	102/28891	0.00316901	0.0466001	0.0365549	7	Dab2/Rab1a/Vamp3/Cdc42/Lims1/Parvb/Fndc3b
294	P28vsP120_UP	BP	GO:0050688	regulation of defense response to virus	7/543	102/28891	0.00316901	0.0466001	0.0365549	7	Sirt2/Ppm1b/Traf3/Tspan6/Riok3/Atg12/Rab7b
295	P28vsP120_UP	BP	GO:0033674	positive regulation of kinase activity	17/543	426/28891	0.00316971	0.0466001	0.0365549	17	Ezh2/Pfkfb2/Dag1/Prkcd/Emp2/Marcks/Adam17/Ccnd2/Cdkn1b/Sh3glb1/Pdcd10/Ddr2/Syap1/Zfp91/Rap1a/Map3k7/Fzd10
296	P28vsP120_UP	BP	GO:0048841	regulation of axon extension involved in axon guidance	4/543	33/28891	0.00327801	0.0477915	0.0374894	4	Sema5a/Sema4g/Sema4d/Sema6a
297	P28vsP120_UP	BP	GO:0060740	prostate gland epithelium morphogenesis	4/543	33/28891	0.00327801	0.0477915	0.0374894	4	Cd44/Bmp4/Cyp7b1/Tnc
298	P28vsP120_UP	BP	GO:0006900	vesicle budding from membrane	6/543	77/28891	0.00329483	0.0477915	0.0374894	6	Rab1a/Trappc2/Sar1b/Chmp5/Insig1/Sec24a
299	P28vsP120_UP	BP	GO:0045669	positive regulation of osteoblast differentiation	6/543	77/28891	0.00329483	0.0477915	0.0374894	6	Ctnnb1/Wwtr1/Gdpd2/Bmp4/Sox11/Ddr2
300	P28vsP120_UP	BP	GO:0046890	regulation of lipid biosynthetic process	11/543	222/28891	0.00337452	0.0487174	0.0382158	11	Dab2/Sirt2/Pex2/Prkcd/Gpam/Idh1/Stard4/Rdh10/Ormdl1/Insig1/Pla2g3
301	P28vsP120_UP	BP	GO:0008643	carbohydrate transport	9/543	160/28891	0.00338112	0.0487174	0.0382158	9	Prkcd/Akt2/Stxbp3/Sgcb/Aqp9/Slc26a6/Slc35a3/Rhoq/Rap1a
302	P28vsP120_UP	BP	GO:0071709	membrane assembly	5/543	54/28891	0.00341233	0.0489746	0.0384175	5	Stx2/Emp2/Cav2/Chmp5/Reep3
303	P28vsP120_UP	BP	GO:0042180	cellular ketone metabolic process	12/543	255/28891	0.00342156	0.0489746	0.0384175	12	Dab2/Sirt2/Fmo1/Akt2/Ednrb/Pdss1/Stard4/Rdh10/Insig1/Pla2g3/Srd5a1/Gk
304	P28vsP120_UP	BP	GO:0048754	branching morphogenesis of an epithelial tube	10/543	191/28891	0.00344863	0.0491997	0.038594	10	Cd44/Ctnnb1/Lef1/Dag1/Bmp4/Sema5a/Col4a1/Tnc/Rdh10/Lgr4
305	P28vsP120_UP	BP	GO:0070972	protein localization to endoplasmic reticulum	6/543	78/28891	0.00351392	0.0496237	0.0389267	6	Rab10/Gabarapl2/Tram1/Arxes1/Arxes2/Insig1
306	P28vsP120_UP	BP	GO:0007173	epidermal growth factor receptor signaling pathway	7/543	104/28891	0.00353105	0.0496237	0.0389267	7	Slc30a10/Rhbdf1/Arf4/Ptpn12/Rala/Snx5/Tgfa
307	P28vsP120_UP	BP	GO:0140029	exocytic process	7/543	104/28891	0.00353105	0.0496237	0.0389267	7	Unc13c/Snap23/Stx2/Stxbp3/Rab12/Snx4/Pla2g3
308	P28vsP120_UP	BP	GO:0006913	nucleocytoplasmic transport	15/543	359/28891	0.00354789	0.0496237	0.0389267	15	Phip/Ddx19b/Wipf1/Fmr1/Chtop/Prkcd/Bmp4/Cdkn1b/Srsf3/Sarnp/Magohb/Ufm1/Mdfic/Rab18/Ranbp3l
309	P28vsP120_UP	BP	GO:0051169	nuclear transport	15/543	359/28891	0.00354789	0.0496237	0.0389267	15	Phip/Ddx19b/Wipf1/Fmr1/Chtop/Prkcd/Bmp4/Cdkn1b/Srsf3/Sarnp/Magohb/Ufm1/Mdfic/Rab18/Ranbp3l
310	P28vsP120_UP	BP	GO:0034219	carbohydrate transmembrane transport	8/543	132/28891	0.00356989	0.0496237	0.0389267	8	Prkcd/Akt2/Stxbp3/Sgcb/Aqp9/Slc26a6/Rhoq/Rap1a
311	P28vsP120_UP	BP	GO:0042476	odontogenesis	8/543	132/28891	0.00356989	0.0496237	0.0389267	8	Hacd1/Ctnnb1/Lef1/Itga6/Bmp4/Chuk/Zfp422/Apcdd1
312	P28vsP120_UP	BP	GO:0045931	positive regulation of mitotic cell cycle	8/543	132/28891	0.00356989	0.0496237	0.0389267	8	Rrm2/Adam17/Ccnd2/Lmnb1/Tmod3/Ddr2/Dynlt3/Ube2c
313	P28vsP120_UP	CC	GO:0010008	endosome membrane	25/554	316/28573	3.6294e-09	1.74937e-06	1.33333e-06	25	Slc30a10/Llgl1/Rffl/Marchf8/Arf6/Tmem165/Tfrc/Vamp4/Sppl2a/Snx5/Rab12/Rab21/Rab5a/Pi4k2b/Snx6/Tmem163/Pip4p2/Chmp5/Snx4/Steap3/Abhd17c/Abhd17b/Ehd2/Rap2c/Slc31a1
314	P28vsP120_UP	CC	GO:0005769	early endosome	26/554	353/28573	7.85422e-09	1.89287e-06	1.4427e-06	26	Slc30a10/Llgl1/Steap2/Marchf8/Arf6/Rab1a/Vamp3/F2r/Tfrc/Vcam1/Ap3m1/Sh3glb1/Snx5/Rab21/Rab5a/Pi4k2b/Snx6/Tmem163/Snx4/Rab31/Rap1a/Mmgt1/Ehd2/Nox1/Slc31a1/Plekhf2
315	P28vsP120_UP	CC	GO:0043209	myelin sheath	17/554	208/28573	7.32576e-07	0.0001177	8.97084e-05	17	Sirt2/Llgl1/Septin2/Nfasc/Gpm6b/Gsn/Tspan2/Arf6/Mobp/Cldn11/Cdc42/Gfap/Itgb1/Mog/Plp1/Rala/Rap1a
316	P28vsP120_UP	CC	GO:0097386	glial cell projection	8/554	45/28573	2.1775e-06	0.000262389	0.000199986	8	Sirt2/Fyn/Nfasc/Fmr1/Aqp4/Dmd/Gfap/Itgb1
317	P28vsP120_UP	CC	GO:0030175	filopodium	11/554	100/28573	3.93745e-06	0.000379571	0.000289299	11	Mtm1/Gpm6a/Dag1/Itga6/Fmr1/Ttyh1/Dmd/Arf6/Cdc42/Itgb1/Vcam1
318	P28vsP120_UP	CC	GO:0031901	early endosome membrane	11/554	105/28573	6.34911e-06	0.000510045	0.000388744	11	Slc30a10/Llgl1/Marchf8/Snx5/Rab21/Rab5a/Pi4k2b/Snx6/Tmem163/Snx4/Slc31a1
319	P28vsP120_UP	CC	GO:0062023	collagen-containing extracellular matrix	22/554	396/28573	1.17619e-05	0.000809892	0.00061728	22	Fbln2/Nav2/Vcan/Dag1/Itga6/Ncan/Eln/Ptn/Bmp1/Col4a1/Col9a3/Itgb1/Plod1/Tnc/Hapln1/Nphs1/Ccdc80/Emid1/Col23a1/Itih5/Adamts4/Lgalsl
320	P28vsP120_UP	CC	GO:0045335	phagocytic vesicle	11/554	115/28573	1.52376e-05	0.000891796	0.000679705	11	Gsn/Vamp3/Cdc42/Stxbp3/Vamp4/Rab12/Rab5a/Pip4p2/Rab31/Rab7b/Rap1a
321	P28vsP120_UP	CC	GO:0055037	recycling endosome	13/554	161/28573	1.66518e-05	0.000891796	0.000679705	13	Slc30a10/Arf6/Vamp3/Tfrc/Rab10/Rab12/Rab5a/Tbc1d12/Abhd17b/Ehd2/Rap2c/Pla2g3/Slc31a1
322	P28vsP120_UP	CC	GO:0030139	endocytic vesicle	15/554	214/28573	2.07997e-05	0.000913168	0.000695994	15	Gsn/Lpar1/Arf6/Vamp3/Cdc42/Stxbp3/Vamp4/Rala/Rab12/Rab5a/Pip4p2/Rab31/Rab7b/Rap1a/Ehd2
323	P28vsP120_UP	CC	GO:0016323	basolateral plasma membrane	17/554	267/28573	2.08399e-05	0.000913168	0.000695994	17	Cd44/Llgl1/Tjp1/Ctnnb1/Slco1c1/Dag1/Itga6/Stx2/Aqp4/Cd38/Slc16a1/Stxbp3/Tfrc/Aqp9/Tgfa/Slc26a6/Slc31a1
324	P28vsP120_UP	CC	GO:0055038	recycling endosome membrane	8/554	62/28573	2.5591e-05	0.0010279	0.000783443	8	Slc30a10/Arf6/Tfrc/Rab12/Abhd17b/Ehd2/Rap2c/Slc31a1
325	P28vsP120_UP	CC	GO:0005635	nuclear envelope	23/554	451/28573	2.9096e-05	0.00107879	0.000822227	23	Hsd11b1/Ctnnb1/Ddx19b/Tra2b/E2f5/Ednrb/Rrm2/Ccnd2/Pcyt1a/Lmnb1/Cdk2/Bnip2/Cav2/Arl6ip6/Agpat5/Chmp5/Dmpk/Agpat3/Nrm/Tmem18/Sephs1/Cep128/Ranbp3l
326	P28vsP120_UP	CC	GO:0098966	perisynaptic extracellular matrix	4/554	11/28573	4.14011e-05	0.00142538	0.00108639	4	Vcan/Ncan/Tnc/Hapln1
327	P28vsP120_UP	CC	GO:0098858	actin-based cell projection	15/554	234/28573	5.83281e-05	0.00187428	0.00142853	15	Cd44/Nfasc/Prom1/Mtm1/Ctnnb1/Gpm6a/Dag1/Itga6/Fmr1/Ttyh1/Dmd/Arf6/Cdc42/Itgb1/Vcam1
328	P28vsP120_UP	CC	GO:0000139	Golgi membrane	16/554	265/28573	6.82015e-05	0.00200562	0.00152863	16	Steap2/Rhbdf1/Arfip1/Arf4/Rab1a/Bet1/Cdc42/Gnai3/Cop1/Chst3/Chst2/Pi4k2b/Apoo/Gabarapl2/Slc35a3/Mmgt1
329	P28vsP120_UP	CC	GO:0098562	cytoplasmic side of membrane	14/554	212/28573	7.43147e-05	0.00200562	0.00152863	14	Acp1/Fyn/Gng12/Racgap1/Traf3/Chuk/Gfap/Gm2a/Gnai3/Sppl2a/Snx5/Rab21/Rab5a/Syap1
330	P28vsP120_UP	CC	GO:0045178	basal part of cell	18/554	325/28573	7.48985e-05	0.00200562	0.00152863	18	Cd44/Llgl1/Tjp1/Ctnnb1/Slco1c1/Dag1/Itga6/Stx2/Aqp4/Cd38/Cldn11/Slc16a1/Stxbp3/Tfrc/Aqp9/Tgfa/Slc26a6/Slc31a1
331	P28vsP120_UP	CC	GO:0030055	cell-substrate junction	13/554	187/28573	7.93533e-05	0.00201307	0.00153431	13	Gsn/Dag1/Itga6/Dmd/Mapre1/Itga7/Adam17/Itgb1/Cav2/Nphs1/Rala/Lims1/Parvb
332	P28vsP120_UP	CC	GO:0099535	synapse-associated extracellular matrix	4/554	13/28573	8.69734e-05	0.00209606	0.00159756	4	Vcan/Ncan/Tnc/Hapln1
333	P28vsP120_UP	CC	GO:0009925	basal plasma membrane	17/554	301/28573	9.2916e-05	0.00213264	0.00162545	17	Cd44/Llgl1/Tjp1/Ctnnb1/Slco1c1/Dag1/Itga6/Stx2/Aqp4/Cd38/Slc16a1/Stxbp3/Tfrc/Aqp9/Tgfa/Slc26a6/Slc31a1
334	P28vsP120_UP	CC	GO:0005802	trans-Golgi network	15/554	254/28573	0.000145588	0.00318516	0.00242765	15	Llgl1/Rgs20/Arfip1/Pik3c2a/Tmem165/Rab10/Vamp4/Chst3/Chst2/Yipf5/Rab21/Pi4k2b/Rab31/Rab7b/Slc24a5
335	P28vsP120_UP	CC	GO:0005770	late endosome	15/554	255/28573	0.000151989	0.00318516	0.00242765	15	Rnf149/Mtm1/Dennd10/Marchf8/Ttpa/F2r/Sppl2a/Pip4p2/Chmp5/Steap3/Rab31/Rab7b/Rap1a/Slc31a1/Ccz1
336	P28vsP120_UP	CC	GO:0030496	midbody	13/554	203/28573	0.000180515	0.00362533	0.00276314	13	Sirt2/Septin2/Racgap1/Stx2/Arf6/Cdc42/Gnai3/Sh3glb1/Katnbl1/Mplkip/Chmp5/Stk17b/Sccpdh
337	P28vsP120_UP	CC	GO:0098791	Golgi apparatus subcompartment	17/554	323/28573	0.000215628	0.00415731	0.0031686	17	Chsy1/Llgl1/Rgs20/Arfip1/Bet1/Pik3c2a/Tmem165/Rab10/Vamp4/Chst3/Chst2/Yipf5/Rab21/Pi4k2b/Rab31/Rab7b/Slc24a5
338	P28vsP120_UP	CC	GO:0031253	cell projection membrane	17/554	327/28573	0.000248989	0.00461588	0.00351811	17	Cd44/Septin2/Prom1/Ctnnb1/Ttyh1/Aqp4/Dmd/Adora2a/Akt2/Arf4/Arf6/Mapre1/Kcnk1/Adam17/Itgb1/Cybrd1/Slc26a6
339	P28vsP120_UP	CC	GO:0016324	apical plasma membrane	20/554	427/28573	0.000292	0.00521274	0.00397302	20	Dab2/Cd44/Tjp1/Prom1/Ctnnb1/Cyp4f14/Dram2/Akap7/Emp2/Kcnk1/Slc16a1/Vamp3/Adam17/Stxbp3/Vcam1/Ddr2/Cybrd1/Pard6g/Slc26a6/Slc31a1
340	P28vsP120_UP	CC	GO:0031201	SNARE complex	6/554	48/28573	0.000317924	0.00547284	0.00417126	6	Snap23/Stx2/Vamp3/Bet1/Vamp4/Snx4
341	P28vsP120_UP	CC	GO:0005604	basement membrane	9/554	115/28573	0.000413763	0.00681949	0.00519765	9	Dag1/Itga6/Ptn/Col4a1/Itgb1/Tnc/Nphs1/Ccdc80/Col23a1
342	P28vsP120_UP	CC	GO:0005776	autophagosome	8/554	92/28573	0.00042445	0.00681949	0.00519765	8	Sh3glb1/Trp53inp1/Rab12/Atg12/Gabarapl2/Chmp5/Tbc1d12/Trp53inp2
343	P28vsP120_UP	CC	GO:0031252	cell leading edge	19/554	415/28573	0.000541239	0.00841539	0.006414	19	Cd44/Dpysl3/Mtm1/Ctnnb1/Gsn/Dag1/Stx2/Gdpd2/Dmd/Adora2a/Akt2/Arf4/Arf6/Adam17/Cdc42/Itgb1/Tmod3/Rab5a/Parvb
344	P28vsP120_UP	CC	GO:0005876	spindle microtubule	7/554	77/28573	0.000739103	0.0110391	0.00841374	7	Septin2/Haus2/Mapre1/Rmdn1/Dynlt3/Chmp5/Rmdn2
345	P28vsP120_UP	CC	GO:0072534	perineuronal net	3/554	10/28573	0.0007859	0.0110391	0.00841374	3	Vcan/Ncan/Hapln1
346	P28vsP120_UP	CC	GO:0098636	protein complex involved in cell adhesion	6/554	57/28573	0.000811754	0.0110391	0.00841374	6	Itga6/Itga7/Itgb1/Plp1/Tnc/Jam2
347	P28vsP120_UP	CC	GO:0009898	cytoplasmic side of plasma membrane	11/554	180/28573	0.000820016	0.0110391	0.00841374	11	Acp1/Fyn/Gng12/Racgap1/Traf3/Chuk/Gm2a/Gnai3/Snx5/Rab21/Syap1
348	P28vsP120_UP	CC	GO:0045121	membrane raft	15/554	301/28573	0.000870358	0.0110391	0.00841374	15	Cd44/Fyn/Ctnnb1/Gpm6b/Dag1/Stx2/Dmd/Emp2/Adam17/F2r/Itgb1/Cav2/Rab5a/Rhoq/Ehd2
349	P28vsP120_UP	CC	GO:0030133	transport vesicle	17/554	366/28573	0.000889205	0.0110391	0.00841374	17	Unc13c/Dpysl3/Septin2/Steap2/Stx2/Dmd/Akap7/Vamp3/Rab10/Cav2/Sh3glb1/Rab12/Sar1b/Rab5a/Tmem163/Plekhf2/Sec24a
350	P28vsP120_UP	CC	GO:0005637	nuclear inner membrane	5/554	39/28573	0.000898898	0.0110391	0.00841374	5	Tra2b/Lmnb1/Cav2/Arl6ip6/Nrm
351	P28vsP120_UP	CC	GO:0098857	membrane microdomain	15/554	302/28573	0.00089994	0.0110391	0.00841374	15	Cd44/Fyn/Ctnnb1/Gpm6b/Dag1/Stx2/Dmd/Emp2/Adam17/F2r/Itgb1/Cav2/Rab5a/Rhoq/Ehd2
352	P28vsP120_UP	CC	GO:0005819	spindle	17/554	367/28573	0.000916109	0.0110391	0.00841374	17	Nde1/Sirt2/Septin2/Racgap1/Nudcd2/Haus2/Mapre1/Nedd1/Cdc42/Bnip2/Katnbl1/Rmdn1/Dsn1/Dynlt3/Chmp5/Cep128/Rmdn2
353	P28vsP120_UP	CC	GO:0005884	actin filament	9/554	134/28573	0.0012434	0.0146176	0.0111412	9	Fyn/Dpysl3/Gng12/Wipf1/Gdpd2/Gas2/Tmod3/Ptges3/Rhoq
354	P28vsP120_UP	CC	GO:0045211	postsynaptic membrane	16/554	352/28573	0.00155395	0.0178334	0.0135922	16	Ctnnb1/Dag1/Fmr1/Lpar1/Dmd/Adora2a/Marcks/F2r/Itgb1/Rgs9/Strn/Nectin3/Rab5a/Syap1/Abhd17c/Abhd17b
355	P28vsP120_UP	CC	GO:0044291	cell-cell contact zone	7/554	90/28573	0.00185193	0.0203065	0.0154771	7	Tjp1/Ctnnb1/Itgb1/Nectin3/Jam2/Rap2c/Slc31a1
356	P28vsP120_UP	CC	GO:0042383	sarcolemma	10/554	170/28573	0.0018537	0.0203065	0.0154771	10	Acp1/Dag1/Aqp4/Dmd/Akap7/Itga7/Itgb1/Vcam1/Sgcb/Cav2
357	P28vsP120_UP	CC	GO:0031965	nuclear membrane	13/554	263/28573	0.00201601	0.0215937	0.0164582	13	Hsd11b1/Ctnnb1/Tra2b/Ednrb/Ccnd2/Lmnb1/Cav2/Arl6ip6/Dmpk/Nrm/Tmem18/Sephs1/Cep128
358	P28vsP120_UP	CC	GO:0005925	focal adhesion	10/554	173/28573	0.00210807	0.0220889	0.0168356	10	Gsn/Dag1/Mapre1/Adam17/Itgb1/Cav2/Nphs1/Rala/Lims1/Parvb
359	P28vsP120_UP	CC	GO:0000775	chromosome, centromeric region	13/554	266/28573	0.0022256	0.0228242	0.017396	13	Nde1/Kmt5c/Ezh2/Septin2/Fmr1/Nudcd2/Sycp3/Nuf2/Phf10/Dsn1/Dynlt3/Chmp5/Dnmt3a
360	P28vsP120_UP	CC	GO:0000922	spindle pole	9/554	150/28573	0.00269784	0.0270908	0.0206479	9	Nde1/Mapre1/Nedd1/Bnip2/Katnbl1/Rmdn1/Dsn1/Cep128/Rmdn2
361	P28vsP120_UP	CC	GO:0030027	lamellipodium	10/554	181/28573	0.00292589	0.0282056	0.0214976	10	Cd44/Dpysl3/Ctnnb1/Gsn/Dag1/Stx2/Gdpd2/Dmd/Tmod3/Parvb
362	P28vsP120_UP	CC	GO:0072686	mitotic spindle	10/554	181/28573	0.00292589	0.0282056	0.0214976	10	Sirt2/Racgap1/Nudcd2/Haus2/Mapre1/Cdc42/Katnbl1/Rmdn1/Dynlt3/Rmdn2
363	P28vsP120_UP	CC	GO:0000779	condensed chromosome, centromeric region	10/554	182/28573	0.0030438	0.0287669	0.0219254	10	Nde1/Kmt5c/Septin2/Nudcd2/Sycp3/Nuf2/Phf10/Dsn1/Dynlt3/Chmp5
364	P28vsP120_UP	CC	GO:0001726	ruffle	9/554	156/28573	0.00350391	0.0324785	0.0247543	9	Mtm1/Gsn/Akt2/Arf4/Arf6/Adam17/Itgb1/Tmod3/Rab5a
365	P28vsP120_UP	CC	GO:0008305	integrin complex	4/554	33/28573	0.00366287	0.0333114	0.0253891	4	Itga6/Itga7/Itgb1/Plp1
366	P28vsP120_UP	CC	GO:0005614	interstitial matrix	3/554	17/28573	0.00402561	0.035279	0.0268888	3	Nav2/Tnc/Ccdc80
367	P28vsP120_UP	CC	GO:0031527	filopodium membrane	3/554	17/28573	0.00402561	0.035279	0.0268888	3	Ttyh1/Dmd/Arf6
368	P28vsP120_UP	CC	GO:0030134	COPII-coated ER to Golgi transport vesicle	5/554	55/28573	0.00421614	0.0362889	0.0276585	5	Yipf5/Sar1b/Tmed7/Cnih4/Sec24a
369	P28vsP120_UP	CC	GO:0140534	endoplasmic reticulum protein-containing complex	8/554	135/28573	0.00491834	0.0415902	0.031699	8	Pigq/Stt3b/Arxes1/Arxes2/Sptssa/Ormdl1/Mmgt1/Insig1
370	P28vsP120_UP	CC	GO:0061695	transferase complex, transferring phosphorus-containing groups	13/554	296/28573	0.00547992	0.0455372	0.0347073	13	Gtf2a2/Polr3g/Pex2/Chuk/Ccnd2/Pik3c2a/Cdk2/Taf13/Atxn7/Cdk8/Map3k7/Ccnj/Pik3r3
371	P28vsP120_UP	CC	GO:0034518	RNA cap binding complex	3/554	19/28573	0.00557405	0.0455372	0.0347073	3	Fmr1/Eif4g2/Otud6b
372	P28vsP120_UP	CC	GO:0043296	apical junction complex	9/554	169/28573	0.0058945	0.0473525	0.0360909	9	Nfasc/Tjp1/Ctnnb1/Cldn11/Strn/Nectin3/Jam2/Pard6g/Rap2c
373	P28vsP120_UP	MF	GO:0005525	GTP binding	29/538	363/28407	9.23933e-11	6.91102e-08	5.60195e-08	29	Hbs1l/Septin2/Gbp3/Arf4/Arf6/Rab1a/Cdc42/Gnai3/Nras/Eif2s3y/Rab10/Rala/Ak3/Rhoj/Rab12/Rab21/Gtpbp8/Sar1b/Rras2/Rab5a/Rab31/Rhoq/Rab7b/Rap1a/Ehd2/Rap2c/Guf1/Eif5/Rab18
374	P28vsP120_UP	MF	GO:0019001	guanyl nucleotide binding	29/538	387/28407	4.17631e-10	1.04129e-07	8.44054e-08	29	Hbs1l/Septin2/Gbp3/Arf4/Arf6/Rab1a/Cdc42/Gnai3/Nras/Eif2s3y/Rab10/Rala/Ak3/Rhoj/Rab12/Rab21/Gtpbp8/Sar1b/Rras2/Rab5a/Rab31/Rhoq/Rab7b/Rap1a/Ehd2/Rap2c/Guf1/Eif5/Rab18
375	P28vsP120_UP	MF	GO:0032561	guanyl ribonucleotide binding	29/538	387/28407	4.17631e-10	1.04129e-07	8.44054e-08	29	Hbs1l/Septin2/Gbp3/Arf4/Arf6/Rab1a/Cdc42/Gnai3/Nras/Eif2s3y/Rab10/Rala/Ak3/Rhoj/Rab12/Rab21/Gtpbp8/Sar1b/Rras2/Rab5a/Rab31/Rhoq/Rab7b/Rap1a/Ehd2/Rap2c/Guf1/Eif5/Rab18
376	P28vsP120_UP	MF	GO:0003924	GTPase activity	25/538	305/28407	1.08928e-09	2.03695e-07	1.65112e-07	25	Hbs1l/Septin2/Gbp3/Arf4/Arf6/Rab1a/Cdc42/Gnai3/Nras/Eif2s3y/Rab10/Rala/Rhoj/Rab12/Rab21/Sar1b/Rras2/Rab5a/Rab31/Rhoq/Rab7b/Rap1a/Rap2c/Guf1/Rab18
377	P28vsP120_UP	MF	GO:0019003	GDP binding	13/538	81/28407	4.0501e-09	6.05894e-07	4.91127e-07	13	Arf6/Gnai3/Nras/Rab10/Rala/Rab12/Rab21/Rras2/Rab5a/Rab31/Rap1a/Rap2c/Rab18
378	P28vsP120_UP	MF	GO:0003925	G protein activity	9/538	55/28407	8.59521e-07	0.000107154	8.68568e-05	9	Arf6/Rab1a/Cdc42/Nras/Rab10/Rala/Rab5a/Rap1a/Rap2c
379	P28vsP120_UP	MF	GO:0046915	transition metal ion transmembrane transporter activity	7/538	40/28407	9.11677e-06	0.000974192	0.000789663	7	Slc39a12/Slc30a10/Slc30a9/Tmem165/Tfrc/Mmgt1/Slc31a1
380	P28vsP120_UP	MF	GO:0050839	cell adhesion molecule binding	18/538	306/28407	2.53306e-05	0.00236841	0.00191979	18	Dab2/Nfasc/Tjp1/Prom1/Ctnnb1/Itga6/Dmd/Emp2/Itga7/Ptn/Adam17/Gfap/Itgb1/Vcam1/Cpe/Nphs1/Nectin3/Jam2
381	P28vsP120_UP	MF	GO:0016829	lyase activity	13/538	195/28407	9.59137e-05	0.0079715	0.00646156	13	Hacd1/Chac2/Hccs/Car8/Cd38/Fech/Hacd4/L3hypdh/Npl/Me2/Cth/Dera/Hmgcll1
382	P28vsP120_UP	MF	GO:0005506	iron ion binding	12/538	174/28407	0.000128331	0.00959919	0.00778093	12	Cyp4f14/Cyp7b1/Fech/Rrm2/Plod1/Plod2/Cyp51/Msmo1/Egln3/Cdo1/Sc5d/P4ha3
383	P28vsP120_UP	MF	GO:0016747	acyltransferase activity, transferring groups other than amino-acyl groups	14/538	233/28407	0.000157778	0.0105209	0.00852805	14	Esco1/Sirt2/Pafah2/Gpam/Elovl1/Elovl2/Sh3glb1/Phf10/Abhd5/Agpat5/Naa30/Elovl7/Agpat3/Sptssa
384	P28vsP120_UP	MF	GO:0005178	integrin binding	11/538	153/28407	0.000168784	0.0105209	0.00852805	11	Dab2/Itga6/Dmd/Emp2/Itga7/Ptn/Adam17/Gfap/Itgb1/Vcam1/Jam2
385	P28vsP120_UP	MF	GO:0042171	lysophosphatidic acid acyltransferase activity	4/538	16/28407	0.000193208	0.0111169	0.00901116	4	Sh3glb1/Abhd5/Agpat5/Agpat3
386	P28vsP120_UP	MF	GO:0004842	ubiquitin-protein transferase activity	20/538	431/28407	0.000243211	0.0121424	0.00984242	20	Rnf149/Mex3c/Rffl/Pex2/Traf3/Chfr/Marchf8/Ube2a/Ube2l3/Cdc42/Cop1/Peli1/Ubr7/Ube2c/Rnf180/Rnft1/Peli2/Zfp91/Rnf122/Rnf182
387	P28vsP120_UP	MF	GO:0005539	glycosaminoglycan binding	14/538	243/28407	0.000243497	0.0121424	0.00984242	14	Cd44/Nav2/Vcan/Dpysl3/Bmp4/Ncan/Ptn/Sema5a/Hapln1/Twsg1/Ccdc80/Fgfbp3/Col23a1/Lgr4
388	P28vsP120_UP	MF	GO:0031418	L-ascorbic acid binding	4/538	19/28407	0.000393326	0.0173064	0.0140282	4	Plod1/Plod2/Egln3/P4ha3
389	P28vsP120_UP	MF	GO:0071617	lysophospholipid acyltransferase activity	4/538	19/28407	0.000393326	0.0173064	0.0140282	4	Sh3glb1/Abhd5/Agpat5/Agpat3
390	P28vsP120_UP	MF	GO:0019787	ubiquitin-like protein transferase activity	20/538	457/28407	0.000513091	0.0213218	0.0172831	20	Rnf149/Mex3c/Rffl/Pex2/Traf3/Chfr/Marchf8/Ube2a/Ube2l3/Cdc42/Cop1/Peli1/Ubr7/Ube2c/Rnf180/Rnft1/Peli2/Zfp91/Rnf122/Rnf182
391	P28vsP120_UP	MF	GO:0017022	myosin binding	7/538	77/28407	0.000643875	0.0245837	0.0199271	7	Llgl1/Gsn/Dmd/Rab10/Nphs1/Rala/Myl9
392	P28vsP120_UP	MF	GO:0030215	semaphorin receptor binding	4/538	22/28407	0.000709638	0.0245837	0.0199271	4	Sema5a/Sema4g/Sema4d/Sema6a
393	P28vsP120_UP	MF	GO:0008474	palmitoyl-(protein) hydrolase activity	3/538	10/28407	0.000734078	0.0245837	0.0199271	3	Abhd17c/Abhd17b/Lyplal1
394	P28vsP120_UP	MF	GO:0031996	thioesterase binding	3/538	10/28407	0.000734078	0.0245837	0.0199271	3	Traf3/Arf6/Cdc42
395	P28vsP120_UP	MF	GO:0016755	aminoacyltransferase activity	20/538	473/28407	0.00078529	0.0245837	0.0199271	20	Rnf149/Mex3c/Rffl/Pex2/Traf3/Chfr/Marchf8/Ube2a/Ube2l3/Cdc42/Cop1/Peli1/Ubr7/Ube2c/Rnf180/Rnft1/Peli2/Zfp91/Rnf122/Rnf182
396	P28vsP120_UP	MF	GO:0050840	extracellular matrix binding	6/538	58/28407	0.000788782	0.0245837	0.0199271	6	Fbln2/Dag1/Itga6/Eln/Itga7/Itgb1
397	P28vsP120_UP	MF	GO:0017075	syntaxin-1 binding	4/538	23/28407	0.00084626	0.0253201	0.020524	4	Unc13c/Snap23/Vamp3/Stxbp3
398	P28vsP120_UP	MF	GO:0061630	ubiquitin protein ligase activity	16/538	345/28407	0.000992299	0.0254577	0.0206355	16	Rnf149/Mex3c/Rffl/Pex2/Traf3/Chfr/Marchf8/Ube2a/Cdc42/Cop1/Peli1/Ubr7/Rnf180/Rnft1/Peli2/Rnf122
399	P28vsP120_UP	MF	GO:0019911	structural constituent of myelin sheath	3/538	11/28407	0.000995193	0.0254577	0.0206355	3	Gpm6b/Mobp/Plp1
400	P28vsP120_UP	MF	GO:0098599	palmitoyl hydrolase activity	3/538	11/28407	0.000995193	0.0254577	0.0206355	3	Abhd17c/Abhd17b/Lyplal1
401	P28vsP120_UP	MF	GO:0005540	hyaluronic acid binding	4/538	24/28407	0.00100042	0.0254577	0.0206355	4	Cd44/Vcan/Ncan/Hapln1
402	P28vsP120_UP	MF	GO:0042805	actinin binding	5/538	41/28407	0.00102103	0.0254577	0.0206355	5	Prom1/Dag1/Adora2a/Itgb1/Nphs1
403	P28vsP120_UP	MF	GO:0003841	1-acylglycerol-3-phosphate O-acyltransferase activity	3/538	12/28407	0.00130832	0.0315685	0.0255889	3	Abhd5/Agpat5/Agpat3
404	P28vsP120_UP	MF	GO:0140993	histone modifying activity	11/538	196/28407	0.00135507	0.0316747	0.0256749	11	Kmt5c/Sirt2/Ezh2/Ube2a/Smyd1/Cdk2/Eed/Hr/Phf10/Kdm1b/Map3k7
405	P28vsP120_UP	MF	GO:0016705	oxidoreductase activity, acting on paired donors, with incorporation or reduction of molecular oxygen	12/538	229/28407	0.00150193	0.0340438	0.0275953	12	Cyp4f14/Fmo1/Cyp7b1/Plod1/Plod2/Cyp51/Hr/Msmo1/Egln3/Kdm1b/Sc5d/P4ha3
406	P28vsP120_UP	MF	GO:0008276	protein methyltransferase activity	7/538	90/28407	0.00162137	0.0347943	0.0282037	7	Kmt5c/Ntmt2/Ezh2/Smyd1/Mettl9/Eed/Dnmt3a
407	P28vsP120_UP	MF	GO:0061659	ubiquitin-like protein ligase activity	16/538	362/28407	0.00162808	0.0347943	0.0282037	16	Rnf149/Mex3c/Rffl/Pex2/Traf3/Chfr/Marchf8/Ube2a/Cdc42/Cop1/Peli1/Ubr7/Rnf180/Rnft1/Peli2/Rnf122
408	P28vsP120_UP	MF	GO:0005201	extracellular matrix structural constituent	9/538	145/28407	0.00183053	0.0380343	0.0308299	9	Fbln2/Vcan/Eln/Col4a1/Col9a3/Tnc/Hapln1/Emid1/Col23a1
409	P28vsP120_UP	MF	GO:1901681	sulfur compound binding	14/538	301/28407	0.00195376	0.038709	0.0313768	14	Nav2/Kmt5c/Dpysl3/Bmp4/Ptn/Rrm2/Sema5a/Tpmt/Twsg1/Ccdc80/Fgfbp3/Pank3/Col23a1/Lgr4
410	P28vsP120_UP	MF	GO:0000149	SNARE binding	8/538	119/28407	0.0019665	0.038709	0.0313768	8	Unc13c/Snap23/Stx2/Vamp3/Bet1/Stxbp3/Cav2/Sec24a
411	P28vsP120_UP	MF	GO:0045499	chemorepellent activity	4/538	29/28407	0.00207513	0.0391457	0.0317308	4	Sema5a/Sema4g/Sema4d/Sema6a
412	P28vsP120_UP	MF	GO:0016790	thiolester hydrolase activity	5/538	48/28407	0.00209335	0.0391457	0.0317308	5	Acot1/Them4/Abhd17c/Abhd17b/Lyplal1
413	P28vsP120_UP	MF	GO:0051393	alpha-actinin binding	4/538	30/28407	0.00235894	0.0430363	0.0348845	4	Dag1/Adora2a/Itgb1/Nphs1
414	P28vsP120_UP	MF	GO:0015095	magnesium ion transmembrane transporter activity	3/538	15/28407	0.00259383	0.0454628	0.0368514	3	Mrs2/Mmgt1/Nipal4
415	P28vsP120_UP	MF	GO:0043236	laminin binding	4/538	31/28407	0.00266835	0.0454628	0.0368514	4	Dag1/Itga6/Itga7/Itgb1
416	P28vsP120_UP	MF	GO:0015297	antiporter activity	8/538	125/28407	0.00267428	0.0454628	0.0368514	8	Slc30a10/Tmem241/Slc30a9/Slc25a17/Slc26a6/Slc35a3/Slc24a5/Slc25a15
417	P28vsP120_UP	MF	GO:0005543	phospholipid binding	19/538	492/28407	0.00292071	0.0485486	0.0393527	19	Dab2/Unc13c/Mtm1/Gsn/Racgap1/Lpar1/Arfip1/Ttpa/Marcks/Pcyt1a/Pik3c2a/Gltp/Snx5/Gabarapl2/Snx6/Snx24/Snx4/Cpne2/Plekhf2
418	P28vsP120_UP	MF	GO:0042578	phosphoric ester hydrolase activity	15/538	350/28407	0.00300446	0.0488551	0.0396011	15	Plpp4/Acp1/Ppm1b/Pfkfb2/Mtm1/Ptp4a2/Gdpd2/Ptpn12/Smpdl3a/Dusp11/Pip4p2/Impa2/Dusp15/Dusp18/Enpp6
419	P28vsP120_UP	MF	GO:0016722	oxidoreductase activity, acting on metal ions	3/538	16/28407	0.00314782	0.0492342	0.0399084	3	Steap2/Cybrd1/Steap3
420	P28vsP120_UP	MF	GO:0015631	tubulin binding	16/538	387/28407	0.00315942	0.0492342	0.0399084	16	Nde1/Sirt2/Fyn/Racgap1/Dag1/Fmr1/Gas2/Mapre1/Nedd1/Vbp1/Tmod3/Katnbl1/Rmdn1/Tbcel/Reep3/Rmdn2
421	DarkRearing_UP	BP	GO:0034110	regulation of homotypic cell-cell adhesion	1941-03-01	35/28891	1.68216e-05	0.0200345	0.0135989	3	Cd9/Cd24a/Pdpn
422	DarkRearing_UP	CC	GO:0097197	tetraspanin-enriched microdomain	1945-02-01	10/28573	0.000108267	0.00496209	0.00340479	2	Pdpn/Tspan15
423	DarkRearing_UP	CC	GO:0045121	membrane raft	1945-05-01	301/28573	0.00010857	0.00496209	0.00340479	5	Slc2a4/Cd24a/Pdpn/Mlc1/Orai1
424	DarkRearing_UP	CC	GO:0098857	membrane microdomain	1945-05-01	302/28573	0.000110269	0.00496209	0.00340479	5	Slc2a4/Cd24a/Pdpn/Mlc1/Orai1
425	DarkRearing_UP	CC	GO:0062023	collagen-containing extracellular matrix	1945-05-01	396/28573	0.000386157	0.0130328	0.00894259	5	Fbln2/S100a6/Thbs4/Sfrp1/Igfbpl1
426	DarkRearing_UP	CC	GO:0005902	microvillus	1945-03-01	107/28573	0.000646149	0.0147326	0.0101089	3	Cd24a/Cnp/Pdpn
427	DarkRearing_UP	CC	GO:0031528	microvillus membrane	1945-02-01	24/28573	0.000654782	0.0147326	0.0101089	2	Cd24a/Pdpn
428	DarkRearing_UP	CC	GO:0097386	glial cell projection	1945-02-01	45/28573	0.00229983	0.044354	0.0304339	2	Tmem50a/Mlc1
429	DarkRearing_UP	MF	GO:0140713	histone chaperone activity	1941-02-01	14/28407	0.000182928	0.025427	0.0179077	2	Ptma/Anp32e
430	MDContra_IPSI_UP	BP	GO:0035567	non-canonical Wnt signaling pathway	2024-02-06	59/28891	6.11752e-05	0.0259994	0.00701904	2	Myoc/Sfrp1
431	MDContra_IPSI_UP	BP	GO:0034446	substrate adhesion-dependent cell spreading	2024-02-06	102/28891	0.000183439	0.0368929	0.00995994	2	Myoc/Sfrp1
432	MDContra_IPSI_UP	BP	GO:0001649	osteoblast differentiation	2024-02-06	230/28891	0.000926806	0.0368929	0.00995994	2	Myoc/Sfrp1
433	MDContra_IPSI_UP	BP	GO:0051896	regulation of phosphatidylinositol 3-kinase/protein kinase B signal transduction	2024-02-06	266/28891	0.00123625	0.0368929	0.00995994	2	Myoc/Sesn3
434	MDContra_IPSI_UP	BP	GO:0043491	phosphatidylinositol 3-kinase/protein kinase B signal transduction	2024-02-06	317/28891	0.00174852	0.0368929	0.00995994	2	Myoc/Sesn3
435	MDContra_IPSI_UP	BP	GO:0071481	cellular response to X-ray	2024-01-06	10/28891	0.00207515	0.0368929	0.00995994	1	Sfrp1
436	MDContra_IPSI_UP	BP	GO:1901031	regulation of response to reactive oxygen species	2024-01-06	10/28891	0.00207515	0.0368929	0.00995994	1	Sesn3
437	MDContra_IPSI_UP	BP	GO:0031589	cell-substrate adhesion	2024-02-06	368/28891	0.0023463	0.0368929	0.00995994	2	Myoc/Sfrp1
438	MDContra_IPSI_UP	BP	GO:0051901	positive regulation of mitochondrial depolarization	2024-01-06	12/28891	0.00248975	0.0368929	0.00995994	1	Myoc
439	MDContra_IPSI_UP	BP	GO:0060525	prostate glandular acinus development	2024-01-06	12/28891	0.00248975	0.0368929	0.00995994	1	Sfrp1
440	MDContra_IPSI_UP	BP	GO:0009950	dorsal/ventral axis specification	2024-01-06	13/28891	0.002697	0.0368929	0.00995994	1	Sfrp1
441	MDContra_IPSI_UP	BP	GO:0014029	neural crest formation	2024-01-06	13/28891	0.002697	0.0368929	0.00995994	1	Sfrp1
442	MDContra_IPSI_UP	BP	GO:0033689	negative regulation of osteoblast proliferation	2024-01-06	13/28891	0.002697	0.0368929	0.00995994	1	Sfrp1
443	MDContra_IPSI_UP	BP	GO:0038133	ERBB2-ERBB3 signaling pathway	2024-01-06	13/28891	0.002697	0.0368929	0.00995994	1	Myoc
444	MDContra_IPSI_UP	BP	GO:0043201	response to leucine	2024-01-06	13/28891	0.002697	0.0368929	0.00995994	1	Sesn3
445	MDContra_IPSI_UP	BP	GO:0071233	cellular response to leucine	2024-01-06	13/28891	0.002697	0.0368929	0.00995994	1	Sesn3
446	MDContra_IPSI_UP	BP	GO:0097501	stress response to metal ion	2024-01-06	13/28891	0.002697	0.0368929	0.00995994	1	Mt2
447	MDContra_IPSI_UP	BP	GO:1904338	regulation of dopaminergic neuron differentiation	2024-01-06	13/28891	0.002697	0.0368929	0.00995994	1	Sfrp1
448	MDContra_IPSI_UP	BP	GO:1990253	cellular response to leucine starvation	2024-01-06	13/28891	0.002697	0.0368929	0.00995994	1	Sesn3
449	MDContra_IPSI_UP	BP	GO:2000271	positive regulation of fibroblast apoptotic process	2024-01-06	13/28891	0.002697	0.0368929	0.00995994	1	Sfrp1
450	MDContra_IPSI_UP	BP	GO:0038129	ERBB3 signaling pathway	2024-01-06	14/28891	0.00290421	0.0368929	0.00995994	1	Myoc
451	MDContra_IPSI_UP	BP	GO:0045161	neuronal ion channel clustering	2024-01-06	14/28891	0.00290421	0.0368929	0.00995994	1	Myoc
452	MDContra_IPSI_UP	BP	GO:0060346	bone trabecula formation	2024-01-06	14/28891	0.00290421	0.0368929	0.00995994	1	Sfrp1
453	MDContra_IPSI_UP	BP	GO:0061687	detoxification of inorganic compound	2024-01-06	14/28891	0.00290421	0.0368929	0.00995994	1	Mt2
454	MDContra_IPSI_UP	BP	GO:0090179	planar cell polarity pathway involved in neural tube closure	2024-01-06	14/28891	0.00290421	0.0368929	0.00995994	1	Sfrp1
455	MDContra_IPSI_UP	BP	GO:1904948	midbrain dopaminergic neuron differentiation	2024-01-06	14/28891	0.00290421	0.0368929	0.00995994	1	Sfrp1
456	MDContra_IPSI_UP	BP	GO:2000052	positive regulation of non-canonical Wnt signaling pathway	2024-01-06	14/28891	0.00290421	0.0368929	0.00995994	1	Sfrp1
457	MDContra_IPSI_UP	BP	GO:0060442	branching involved in prostate gland morphogenesis	2024-01-06	15/28891	0.00311139	0.0368929	0.00995994	1	Sfrp1
458	MDContra_IPSI_UP	BP	GO:0090178	regulation of establishment of planar polarity involved in neural tube closure	2024-01-06	15/28891	0.00311139	0.0368929	0.00995994	1	Sfrp1
459	MDContra_IPSI_UP	BP	GO:2000095	regulation of Wnt signaling pathway, planar cell polarity pathway	2024-01-06	15/28891	0.00311139	0.0368929	0.00995994	1	Sfrp1
460	MDContra_IPSI_UP	BP	GO:0038203	TORC2 signaling	2024-01-06	16/28891	0.00331852	0.0368929	0.00995994	1	Sesn3
461	MDContra_IPSI_UP	BP	GO:0043508	negative regulation of JUN kinase activity	2024-01-06	16/28891	0.00331852	0.0368929	0.00995994	1	Sfrp1
462	MDContra_IPSI_UP	BP	GO:0060026	convergent extension	2024-01-06	16/28891	0.00331852	0.0368929	0.00995994	1	Sfrp1
463	MDContra_IPSI_UP	BP	GO:0071294	cellular response to zinc ion	2024-01-06	16/28891	0.00331852	0.0368929	0.00995994	1	Mt2
464	MDContra_IPSI_UP	BP	GO:0090177	establishment of planar polarity involved in neural tube closure	2024-01-06	16/28891	0.00331852	0.0368929	0.00995994	1	Sfrp1
465	MDContra_IPSI_UP	BP	GO:1902043	positive regulation of extrinsic apoptotic signaling pathway via death domain receptors	2024-01-06	16/28891	0.00331852	0.0368929	0.00995994	1	Sfrp1
466	MDContra_IPSI_UP	BP	GO:1904181	positive regulation of membrane depolarization	2024-01-06	16/28891	0.00331852	0.0368929	0.00995994	1	Myoc
467	MDContra_IPSI_UP	BP	GO:0060766	negative regulation of androgen receptor signaling pathway	2024-01-06	17/28891	0.00352563	0.0368929	0.00995994	1	Sfrp1
468	MDContra_IPSI_UP	BP	GO:0016055	Wnt signaling pathway	2024-02-06	460/28891	0.00363689	0.0368929	0.00995994	2	Myoc/Sfrp1
469	MDContra_IPSI_UP	BP	GO:0198738	cell-cell signaling by wnt	2024-02-06	462/28891	0.00366793	0.0368929	0.00995994	2	Myoc/Sfrp1
470	MDContra_IPSI_UP	BP	GO:0042249	establishment of planar polarity of embryonic epithelium	2024-01-06	18/28891	0.00373269	0.0368929	0.00995994	1	Sfrp1
471	MDContra_IPSI_UP	BP	GO:0061430	bone trabecula morphogenesis	2024-01-06	18/28891	0.00373269	0.0368929	0.00995994	1	Sfrp1
472	MDContra_IPSI_UP	BP	GO:0071280	cellular response to copper ion	2024-01-06	18/28891	0.00373269	0.0368929	0.00995994	1	Mt2
473	MDContra_IPSI_UP	BP	GO:0070525	tRNA threonylcarbamoyladenosine metabolic process	2024-01-06	19/28891	0.00393972	0.0374969	0.010123	1	Tprkb
474	MDContra_IPSI_UP	BP	GO:0001503	ossification	2024-02-06	484/28891	0.00401775	0.0374969	0.010123	2	Myoc/Sfrp1
475	MDContra_IPSI_UP	BP	GO:0046851	negative regulation of bone remodeling	2024-01-06	20/28891	0.00414672	0.0374969	0.010123	1	Sfrp1
476	MDContra_IPSI_UP	BP	GO:0061469	regulation of type B pancreatic cell proliferation	2024-01-06	20/28891	0.00414672	0.0374969	0.010123	1	Sfrp1
477	MDContra_IPSI_UP	BP	GO:0038128	ERBB2 signaling pathway	2024-01-06	23/28891	0.00476749	0.0404439	0.0109186	1	Myoc
478	MDContra_IPSI_UP	BP	GO:0043501	skeletal muscle adaptation	2024-01-06	23/28891	0.00476749	0.0404439	0.0109186	1	Myoc
479	MDContra_IPSI_UP	BP	GO:0051900	regulation of mitochondrial depolarization	2024-01-06	23/28891	0.00476749	0.0404439	0.0109186	1	Myoc
480	MDContra_IPSI_UP	BP	GO:2000269	regulation of fibroblast apoptotic process	2024-01-06	24/28891	0.00497434	0.0404439	0.0109186	1	Sfrp1
481	MDContra_IPSI_UP	BP	GO:0035024	negative regulation of Rho protein signal transduction	2024-01-06	25/28891	0.00518116	0.0404439	0.0109186	1	Myoc
482	MDContra_IPSI_UP	BP	GO:0010165	response to X-ray	2024-01-06	26/28891	0.00538794	0.0404439	0.0109186	1	Sfrp1
483	MDContra_IPSI_UP	BP	GO:2000050	regulation of non-canonical Wnt signaling pathway	2024-01-06	26/28891	0.00538794	0.0404439	0.0109186	1	Sfrp1
484	MDContra_IPSI_UP	BP	GO:0060765	regulation of androgen receptor signaling pathway	2024-01-06	27/28891	0.00559468	0.0404439	0.0109186	1	Sfrp1
485	MDContra_IPSI_UP	BP	GO:0006882	intracellular zinc ion homeostasis	2024-01-06	28/28891	0.00580139	0.0404439	0.0109186	1	Mt2
486	MDContra_IPSI_UP	BP	GO:0051882	mitochondrial depolarization	2024-01-06	28/28891	0.00580139	0.0404439	0.0109186	1	Myoc
487	MDContra_IPSI_UP	BP	GO:0071276	cellular response to cadmium ion	2024-01-06	28/28891	0.00580139	0.0404439	0.0109186	1	Mt2
488	MDContra_IPSI_UP	BP	GO:0034104	negative regulation of tissue remodeling	2024-01-06	29/28891	0.00600806	0.0404439	0.0109186	1	Sfrp1
489	MDContra_IPSI_UP	BP	GO:0046688	response to copper ion	2024-01-06	29/28891	0.00600806	0.0404439	0.0109186	1	Mt2
490	MDContra_IPSI_UP	BP	GO:0044346	fibroblast apoptotic process	2024-01-06	30/28891	0.0062147	0.0404439	0.0109186	1	Sfrp1
491	MDContra_IPSI_UP	BP	GO:0051894	positive regulation of focal adhesion assembly	2024-01-06	30/28891	0.0062147	0.0404439	0.0109186	1	Myoc
492	MDContra_IPSI_UP	BP	GO:0060343	trabecula formation	2024-01-06	30/28891	0.0062147	0.0404439	0.0109186	1	Sfrp1
493	MDContra_IPSI_UP	BP	GO:0033688	regulation of osteoblast proliferation	2024-01-06	31/28891	0.0064213	0.0404439	0.0109186	1	Sfrp1
494	MDContra_IPSI_UP	BP	GO:0007263	nitric oxide mediated signal transduction	2024-01-06	32/28891	0.00662787	0.0404439	0.0109186	1	Mt2
495	MDContra_IPSI_UP	BP	GO:0022011	myelination in peripheral nervous system	2024-01-06	32/28891	0.00662787	0.0404439	0.0109186	1	Myoc
496	MDContra_IPSI_UP	BP	GO:0032292	peripheral nervous system axon ensheathment	2024-01-06	32/28891	0.00662787	0.0404439	0.0109186	1	Myoc
497	MDContra_IPSI_UP	BP	GO:0060740	prostate gland epithelium morphogenesis	2024-01-06	33/28891	0.00683439	0.0404439	0.0109186	1	Sfrp1
498	MDContra_IPSI_UP	BP	GO:0051497	negative regulation of stress fiber assembly	2024-01-06	34/28891	0.00704089	0.0404439	0.0109186	1	Myoc
499	MDContra_IPSI_UP	BP	GO:0060512	prostate gland morphogenesis	2024-01-06	34/28891	0.00704089	0.0404439	0.0109186	1	Sfrp1
500	MDContra_IPSI_UP	BP	GO:0150117	positive regulation of cell-substrate junction organization	2024-01-06	35/28891	0.00724735	0.0404439	0.0109186	1	Myoc
501	MDContra_IPSI_UP	BP	GO:0010719	negative regulation of epithelial to mesenchymal transition	2024-01-06	36/28891	0.00745377	0.0404439	0.0109186	1	Sfrp1
502	MDContra_IPSI_UP	BP	GO:0001953	negative regulation of cell-matrix adhesion	2024-01-06	37/28891	0.00766015	0.0404439	0.0109186	1	Myoc
503	MDContra_IPSI_UP	BP	GO:0003401	axis elongation	2024-01-06	37/28891	0.00766015	0.0404439	0.0109186	1	Sfrp1
504	MDContra_IPSI_UP	BP	GO:0033687	osteoblast proliferation	2024-01-06	37/28891	0.00766015	0.0404439	0.0109186	1	Sfrp1
505	MDContra_IPSI_UP	BP	GO:0050869	negative regulation of B cell activation	2024-01-06	37/28891	0.00766015	0.0404439	0.0109186	1	Sfrp1
506	MDContra_IPSI_UP	BP	GO:1902882	regulation of response to oxidative stress	2024-01-06	37/28891	0.00766015	0.0404439	0.0109186	1	Sesn3
507	MDContra_IPSI_UP	BP	GO:0010043	response to zinc ion	2024-01-06	38/28891	0.00786651	0.0404439	0.0109186	1	Mt2
508	MDContra_IPSI_UP	BP	GO:0045577	regulation of B cell differentiation	2024-01-06	38/28891	0.00786651	0.0404439	0.0109186	1	Sfrp1
509	MDContra_IPSI_UP	BP	GO:0060071	Wnt signaling pathway, planar cell polarity pathway	2024-01-06	38/28891	0.00786651	0.0404439	0.0109186	1	Sfrp1
510	MDContra_IPSI_UP	BP	GO:0044342	type B pancreatic cell proliferation	2024-01-06	39/28891	0.00807282	0.0404439	0.0109186	1	Sfrp1
511	MDContra_IPSI_UP	BP	GO:0046329	negative regulation of JNK cascade	2024-01-06	39/28891	0.00807282	0.0404439	0.0109186	1	Sfrp1
512	MDContra_IPSI_UP	BP	GO:0071391	cellular response to estrogen stimulus	2024-01-06	39/28891	0.00807282	0.0404439	0.0109186	1	Sfrp1
513	MDContra_IPSI_UP	BP	GO:0032232	negative regulation of actin filament bundle assembly	2024-01-06	40/28891	0.0082791	0.0404439	0.0109186	1	Myoc
514	MDContra_IPSI_UP	BP	GO:0033144	negative regulation of intracellular steroid hormone receptor signaling pathway	2024-01-06	40/28891	0.0082791	0.0404439	0.0109186	1	Sfrp1
515	MDContra_IPSI_UP	BP	GO:0046686	response to cadmium ion	2024-01-06	40/28891	0.0082791	0.0404439	0.0109186	1	Mt2
516	MDContra_IPSI_UP	BP	GO:1904262	negative regulation of TORC1 signaling	2024-01-06	40/28891	0.0082791	0.0404439	0.0109186	1	Sesn3
517	MDContra_IPSI_UP	BP	GO:1900026	positive regulation of substrate adhesion-dependent cell spreading	2024-01-06	41/28891	0.00848534	0.0409803	0.0110634	1	Myoc
518	MDContra_IPSI_UP	BP	GO:0060218	hematopoietic stem cell differentiation	2024-01-06	42/28891	0.00869155	0.0415046	0.011205	1	Sfrp1
519	MDContra_IPSI_UP	BP	GO:0090175	regulation of establishment of planar polarity	2024-01-06	43/28891	0.00889772	0.042017	0.0113433	1	Sfrp1
520	MDContra_IPSI_UP	BP	GO:0030521	androgen receptor signaling pathway	2024-01-06	44/28891	0.00910386	0.0420559	0.0113538	1	Sfrp1
521	MDContra_IPSI_UP	BP	GO:0045671	negative regulation of osteoclast differentiation	2024-01-06	44/28891	0.00910386	0.0420559	0.0113538	1	Sfrp1
522	MDContra_IPSI_UP	BP	GO:0045880	positive regulation of smoothened signaling pathway	2024-01-06	45/28891	0.00930996	0.0420929	0.0113638	1	Sfrp1
523	MDContra_IPSI_UP	BP	GO:0048147	negative regulation of fibroblast proliferation	2024-01-06	45/28891	0.00930996	0.0420929	0.0113638	1	Sfrp1
524	MDContra_IPSI_UP	BP	GO:0014044	Schwann cell development	2024-01-06	46/28891	0.00951602	0.0421282	0.0113733	1	Myoc
525	MDContra_IPSI_UP	BP	GO:0030279	negative regulation of ossification	2024-01-06	46/28891	0.00951602	0.0421282	0.0113733	1	Sfrp1
526	MDContra_IPSI_UP	BP	GO:0071542	dopaminergic neuron differentiation	2024-01-06	47/28891	0.00972205	0.0425966	0.0114998	1	Sfrp1
527	MDContra_IPSI_UP	BP	GO:0032873	negative regulation of stress-activated MAPK cascade	2024-01-06	48/28891	0.00992804	0.0426431	0.0115123	1	Sfrp1
528	MDContra_IPSI_UP	BP	GO:0030901	midbrain development	2024-01-06	49/28891	0.010134	0.0426431	0.0115123	1	Sfrp1
529	MDContra_IPSI_UP	BP	GO:0034198	cellular response to amino acid starvation	2024-01-06	49/28891	0.010134	0.0426431	0.0115123	1	Sesn3
530	MDContra_IPSI_UP	BP	GO:0070303	negative regulation of stress-activated protein kinase signaling cascade	2024-01-06	49/28891	0.010134	0.0426431	0.0115123	1	Sfrp1
531	MDContra_IPSI_UP	BP	GO:1902041	regulation of extrinsic apoptotic signaling pathway via death domain receptors	2024-01-06	51/28891	0.0105458	0.0439409	0.0118627	1	Sfrp1
532	MDContra_IPSI_UP	BP	GO:0014037	Schwann cell differentiation	2024-01-06	52/28891	0.0107517	0.04434	0.0119704	1	Myoc
533	MDContra_IPSI_UP	BP	GO:0003254	regulation of membrane depolarization	2024-01-06	53/28891	0.0109575	0.04434	0.0119704	1	Myoc
534	MDContra_IPSI_UP	BP	GO:0030850	prostate gland development	2024-01-06	53/28891	0.0109575	0.04434	0.0119704	1	Sfrp1
535	MDContra_IPSI_UP	BP	GO:0048546	digestive tract morphogenesis	2024-01-06	54/28891	0.0111633	0.04434	0.0119704	1	Sfrp1
536	MDContra_IPSI_UP	BP	GO:1990928	response to amino acid starvation	2024-01-06	54/28891	0.0111633	0.04434	0.0119704	1	Sesn3
537	MDContra_IPSI_UP	BP	GO:0014888	striated muscle adaptation	2024-01-06	55/28891	0.011369	0.044559	0.0120296	1	Myoc
538	MDContra_IPSI_UP	BP	GO:0046580	negative regulation of Ras protein signal transduction	2024-01-06	56/28891	0.0115747	0.044559	0.0120296	1	Myoc
539	MDContra_IPSI_UP	BP	GO:0050732	negative regulation of peptidyl-tyrosine phosphorylation	2024-01-06	57/28891	0.0117804	0.044559	0.0120296	1	Sfrp1
540	MDContra_IPSI_UP	BP	GO:0061383	trabecula morphogenesis	2024-01-06	57/28891	0.0117804	0.044559	0.0120296	1	Sfrp1
541	MDContra_IPSI_UP	BP	GO:0051496	positive regulation of stress fiber assembly	2024-01-06	58/28891	0.011986	0.044559	0.0120296	1	Myoc
542	MDContra_IPSI_UP	BP	GO:0030514	negative regulation of BMP signaling pathway	2024-01-06	59/28891	0.0121916	0.044559	0.0120296	1	Sfrp1
543	MDContra_IPSI_UP	BP	GO:1900024	regulation of substrate adhesion-dependent cell spreading	2024-01-06	59/28891	0.0121916	0.044559	0.0120296	1	Myoc
544	MDContra_IPSI_UP	BP	GO:0042149	cellular response to glucose starvation	2024-01-06	60/28891	0.0123972	0.044559	0.0120296	1	Sesn3
545	MDContra_IPSI_UP	BP	GO:0010812	negative regulation of cell-substrate adhesion	2024-01-06	61/28891	0.0126027	0.044559	0.0120296	1	Myoc
546	MDContra_IPSI_UP	BP	GO:0043407	negative regulation of MAP kinase activity	2024-01-06	61/28891	0.0126027	0.044559	0.0120296	1	Sfrp1
547	MDContra_IPSI_UP	BP	GO:0046676	negative regulation of insulin secretion	2024-01-06	61/28891	0.0126027	0.044559	0.0120296	1	Sfrp1
548	MDContra_IPSI_UP	BP	GO:0045620	negative regulation of lymphocyte differentiation	2024-01-06	63/28891	0.0130137	0.044559	0.0120296	1	Sfrp1
549	MDContra_IPSI_UP	BP	GO:0051058	negative regulation of small GTPase mediated signal transduction	2024-01-06	63/28891	0.0130137	0.044559	0.0120296	1	Myoc
550	MDContra_IPSI_UP	BP	GO:2001238	positive regulation of extrinsic apoptotic signaling pathway	2024-01-06	63/28891	0.0130137	0.044559	0.0120296	1	Sfrp1
551	MDContra_IPSI_UP	BP	GO:0001736	establishment of planar polarity	2024-01-06	64/28891	0.0132191	0.044559	0.0120296	1	Sfrp1
552	MDContra_IPSI_UP	BP	GO:0046850	regulation of bone remodeling	2024-01-06	64/28891	0.0132191	0.044559	0.0120296	1	Sfrp1
553	MDContra_IPSI_UP	BP	GO:0051893	regulation of focal adhesion assembly	2024-01-06	64/28891	0.0132191	0.044559	0.0120296	1	Myoc
554	MDContra_IPSI_UP	BP	GO:0090109	regulation of cell-substrate junction assembly	2024-01-06	64/28891	0.0132191	0.044559	0.0120296	1	Myoc
555	MDContra_IPSI_UP	BP	GO:0002762	negative regulation of myeloid leukocyte differentiation	2024-01-06	65/28891	0.0134245	0.044559	0.0120296	1	Sfrp1
556	MDContra_IPSI_UP	BP	GO:0007164	establishment of tissue polarity	2024-01-06	65/28891	0.0134245	0.044559	0.0120296	1	Sfrp1
557	MDContra_IPSI_UP	BP	GO:0001954	positive regulation of cell-matrix adhesion	2024-01-06	66/28891	0.0136298	0.044559	0.0120296	1	Myoc
558	MDContra_IPSI_UP	BP	GO:0042551	neuron maturation	2024-01-06	66/28891	0.0136298	0.044559	0.0120296	1	Myoc
559	MDContra_IPSI_UP	BP	GO:0060688	regulation of morphogenesis of a branching structure	2024-01-06	66/28891	0.0136298	0.044559	0.0120296	1	Sfrp1
560	MDContra_IPSI_UP	BP	GO:0001655	urogenital system development	2024-01-06	68/28891	0.0140404	0.0452059	0.0122042	1	Sfrp1
561	MDContra_IPSI_UP	BP	GO:0032233	positive regulation of actin filament bundle assembly	2024-01-06	68/28891	0.0140404	0.0452059	0.0122042	1	Myoc
562	MDContra_IPSI_UP	BP	GO:0150116	regulation of cell-substrate junction organization	2024-01-06	69/28891	0.0142457	0.0454935	0.0122818	1	Myoc
563	MDContra_IPSI_UP	BP	GO:0045600	positive regulation of fat cell differentiation	2024-01-06	70/28891	0.0144509	0.0454935	0.0122818	1	Sfrp1
564	MDContra_IPSI_UP	BP	GO:0045668	negative regulation of osteoblast differentiation	2024-01-06	70/28891	0.0144509	0.0454935	0.0122818	1	Sfrp1
565	MDContra_IPSI_UP	BP	GO:0098754	detoxification	2024-01-06	71/28891	0.014656	0.0457681	0.012356	1	Mt2
566	MDContra_IPSI_UP	BP	GO:0071479	cellular response to ionizing radiation	2024-01-06	72/28891	0.0148612	0.0457681	0.012356	1	Sfrp1
567	MDContra_IPSI_UP	BP	GO:0090278	negative regulation of peptide hormone secretion	2024-01-06	72/28891	0.0148612	0.0457681	0.012356	1	Sfrp1
568	MDContra_IPSI_UP	BP	GO:1905330	regulation of morphogenesis of an epithelium	2024-01-06	73/28891	0.0150663	0.0460307	0.0124269	1	Sfrp1
569	MDContra_IPSI_UP	BP	GO:0002792	negative regulation of peptide secretion	2024-01-06	74/28891	0.0152713	0.0460307	0.0124269	1	Sfrp1
570	MDContra_IPSI_UP	BP	GO:0043506	regulation of JUN kinase activity	2024-01-06	74/28891	0.0152713	0.0460307	0.0124269	1	Sfrp1
571	MDContra_IPSI_UP	BP	GO:0001756	somitogenesis	2024-01-06	77/28891	0.0158863	0.0475471	0.0128363	1	Sfrp1
572	MDContra_IPSI_UP	BP	GO:0016239	positive regulation of macroautophagy	2024-01-06	79/28891	0.0162961	0.0480337	0.0129676	1	Sesn3
573	MDContra_IPSI_UP	BP	GO:0032007	negative regulation of TOR signaling	2024-01-06	79/28891	0.0162961	0.0480337	0.0129676	1	Sesn3
574	MDContra_IPSI_UP	BP	GO:0033143	regulation of intracellular steroid hormone receptor signaling pathway	2024-01-06	80/28891	0.016501	0.0480337	0.0129676	1	Sfrp1
575	MDContra_IPSI_UP	BP	GO:0043627	response to estrogen	2024-01-06	80/28891	0.016501	0.0480337	0.0129676	1	Sfrp1
576	MDContra_IPSI_UP	BP	GO:0008625	extrinsic apoptotic signaling pathway via death domain receptors	2024-01-06	82/28891	0.0169106	0.0485608	0.0131099	1	Sfrp1
577	MDContra_IPSI_UP	BP	GO:0046626	regulation of insulin receptor signaling pathway	2024-01-06	82/28891	0.0169106	0.0485608	0.0131099	1	Sesn3
578	MDContra_IPSI_UP	BP	GO:0007422	peripheral nervous system development	2024-01-06	83/28891	0.0171153	0.0488189	0.0131796	1	Myoc
579	MDContra_IPSI_UP	BP	GO:0035023	regulation of Rho protein signal transduction	2024-01-06	85/28891	0.0175247	0.0496534	0.0134049	1	Myoc
580	MDContra_IPSI_UP	BP	GO:0006400	tRNA modification	2024-01-06	86/28891	0.0177294	0.0498166	0.0134489	1	Tprkb
581	MDContra_IPSI_UP	BP	GO:0034103	regulation of tissue remodeling	2024-01-06	87/28891	0.017934	0.0498166	0.0134489	1	Sfrp1
582	MDContra_IPSI_UP	BP	GO:0048041	focal adhesion assembly	2024-01-06	87/28891	0.017934	0.0498166	0.0134489	1	Myoc
583	MDContra_IPSI_UP	CC	GO:0031932	TORC2 complex	2024-01-06	10/28573	0.00209823	0.00825384	NA	1	Sesn3
584	MDContra_IPSI_UP	CC	GO:0061700	GATOR2 complex	2024-01-06	11/28573	0.00230785	0.00825384	NA	1	Sesn3
585	MDContra_IPSI_UP	CC	GO:0038201	TOR complex	2024-01-06	13/28573	0.00272699	0.00825384	NA	1	Sesn3
586	MDContra_IPSI_UP	CC	GO:0062023	collagen-containing extracellular matrix	2024-02-06	396/28573	0.00276994	0.00825384	NA	2	Myoc/Sfrp1
587	MDContra_IPSI_UP	CC	GO:0035859	Seh1-associated complex	2024-01-06	15/28573	0.00314597	0.00825384	NA	1	Sesn3
588	MDContra_IPSI_UP	CC	GO:0043220	Schmidt-Lanterman incisure	2024-01-06	16/28573	0.00335541	0.00825384	NA	1	Myoc
589	MDContra_IPSI_UP	CC	GO:0033268	node of Ranvier	2024-01-06	20/28573	0.00419279	0.00825384	NA	1	Myoc
590	MDContra_IPSI_UP	CC	GO:0043218	compact myelin	2024-01-06	21/28573	0.00440205	0.00825384	NA	1	Myoc
591	MDContra_IPSI_UP	CC	GO:0005758	mitochondrial intermembrane space	2024-01-06	77/28573	0.016062	0.0255714	NA	1	Myoc
592	MDContra_IPSI_UP	CC	GO:0044304	main axon	2024-01-06	88/28573	0.0183389	0.0255714	NA	1	Myoc
593	MDContra_IPSI_UP	CC	GO:0031970	organelle envelope lumen	2024-01-06	90/28573	0.0187524	0.0255714	NA	1	Myoc
594	MDContra_IPSI_UP	CC	GO:0005741	mitochondrial outer membrane	2024-01-06	202/28573	0.0416786	0.0471381	NA	1	Myoc
595	MDContra_IPSI_UP	CC	GO:0043209	myelin sheath	2024-01-06	208/28573	0.0428941	0.0471381	NA	1	Myoc
596	MDContra_IPSI_UP	CC	GO:0019867	outer membrane	2024-01-06	229/28573	0.0471381	0.0471381	NA	1	Myoc
597	MDContra_IPSI_UP	CC	GO:0031968	organelle outer membrane	2024-01-06	229/28573	0.0471381	0.0471381	NA	1	Myoc
598	MDContra_IPSI_UP	MF	GO:0005109	frizzled binding	2024-02-06	42/28407	3.18902e-05	0.000765365	0.000100706	2	Myoc/Sfrp1
599	MDContra_IPSI_UP	MF	GO:0001664	G protein-coupled receptor binding	2024-02-06	335/28407	0.00201575	0.024189	0.00318276	2	Myoc/Sfrp1
600	MDContra_IPSI_UP	MF	GO:0008483	transaminase activity	2024-01-06	25/28407	0.00526925	0.02948	0.00387895	1	Etnppl
601	MDContra_IPSI_UP	MF	GO:0016769	transferase activity, transferring nitrogenous groups	2024-01-06	28/28407	0.0059	0.02948	0.00387895	1	Etnppl
602	MDContra_IPSI_UP	MF	GO:0017147	Wnt-protein binding	2024-01-06	31/28407	0.00653042	0.02948	0.00387895	1	Sfrp1
603	MDContra_IPSI_UP	MF	GO:0001968	fibronectin binding	2024-01-06	36/28407	0.00758037	0.02948	0.00387895	1	Myoc
604	MDContra_IPSI_UP	MF	GO:0030170	pyridoxal phosphate binding	2024-01-06	53/28407	0.0111433	0.02948	0.00387895	1	Etnppl
605	MDContra_IPSI_UP	MF	GO:0070279	vitamin B6 binding	2024-01-06	54/28407	0.0113526	0.02948	0.00387895	1	Etnppl
606	MDContra_IPSI_UP	MF	GO:0016684	oxidoreductase activity, acting on peroxide as acceptor	2024-01-06	63/28407	0.0132342	0.02948	0.00387895	1	Sesn3
607	MDContra_IPSI_UP	MF	GO:0016597	amino acid binding	2024-01-06	68/28407	0.0142782	0.02948	0.00387895	1	Sesn3
608	MDContra_IPSI_UP	MF	GO:0016835	carbon-oxygen lyase activity	2024-01-06	77/28407	0.0161552	0.02948	0.00387895	1	Etnppl
609	MDContra_IPSI_UP	MF	GO:0017022	myosin binding	2024-01-06	77/28407	0.0161552	0.02948	0.00387895	1	Myoc
610	MDContra_IPSI_UP	MF	GO:0004197	cysteine-type endopeptidase activity	2024-01-06	79/28407	0.0165719	0.02948	0.00387895	1	Sfrp1
611	MDContra_IPSI_UP	MF	GO:0030971	receptor tyrosine kinase binding	2024-01-06	82/28407	0.0171967	0.02948	0.00387895	1	Myoc
612	MDContra_IPSI_UP	MF	GO:1990782	protein tyrosine kinase binding	2024-01-06	128/28407	0.0267352	0.0427763	0.00562846	1	Myoc
613	MDContra_IPSI_UP	MF	GO:0019842	vitamin binding	2024-01-06	141/28407	0.0294168	0.0441252	0.00580595	1	Etnppl
614	MDContra_IPSI_UP	MF	GO:0008234	cysteine-type peptidase activity	2024-01-06	173/28407	0.0359916	0.0496269	0.00652986	1	Sfrp1
615	MDContra_IPSI_UP	MF	GO:0008201	heparin binding	2024-01-06	179/28407	0.0372202	0.0496269	0.00652986	1	Sfrp1

### Sheet: ck_GO_down
	Cluster	ONTOLOGY	ID	Description	GeneRatio	BgRatio	pvalue	p.adjust	qvalue	Count	geneID
1	P28vsP120_DOWN	BP	GO:0052695	cellular glucuronidation	7/255	19/28891	1.76901e-10	5.43441e-07	4.66089e-07	7	Ugt1a2/Ugt1a6a/Ugt1a6b/Ugt1a7c/Ugt1a5/Ugt1a9/Ugt1a1
2	P28vsP120_DOWN	BP	GO:0006063	uronic acid metabolic process	7/255	24/28891	1.17019e-09	1.19827e-06	1.02771e-06	7	Ugt1a2/Ugt1a6a/Ugt1a6b/Ugt1a7c/Ugt1a5/Ugt1a9/Ugt1a1
3	P28vsP120_DOWN	BP	GO:0019585	glucuronate metabolic process	7/255	24/28891	1.17019e-09	1.19827e-06	1.02771e-06	7	Ugt1a2/Ugt1a6a/Ugt1a6b/Ugt1a7c/Ugt1a5/Ugt1a9/Ugt1a1
4	P28vsP120_DOWN	BP	GO:0072594	establishment of protein localization to organelle	19/255	452/28891	2.51367e-08	1.9305e-05	1.65572e-05	19	Mapt/Tomm34/Apod/Fbxo7/Cct7/Cdkn1a/Hgs/Tspo/Cry2/Jup/Sqstm1/Srebf1/Trim28/Wbp2/Lmna/Pex14/Herpud1/Ipo4/Nup62
5	P28vsP120_DOWN	BP	GO:0030388	fructose 1,6-bisphosphate metabolic process	4/255	11/28891	1.8632e-06	0.000989403	0.000848574	4	Aldoa/Aldoart1/Aldoart2/Pfkl
6	P28vsP120_DOWN	BP	GO:0034504	protein localization to nucleus	14/255	335/28891	1.93243e-06	0.000989403	0.000848574	14	Zbtb16/Limk2/Lzts2/Apod/Cdkn1a/Cry2/Jup/Lmnb2/Sqstm1/Trim28/Lmna/Ipo4/Nup62/Mepce
7	P28vsP120_DOWN	BP	GO:0042537	benzene-containing compound metabolic process	5/255	25/28891	2.36855e-06	0.00103945	0.0008915	5	Fah/Gstm7/Ugt1a6a/Ugt1a6b/Ugt1a1
8	P28vsP120_DOWN	BP	GO:0006735	NADH regeneration	4/255	17/28891	1.28882e-05	0.00395925	0.0033957	4	Aldoa/Gpi1/Pfkl/Pkm
9	P28vsP120_DOWN	BP	GO:0061621	canonical glycolysis	4/255	17/28891	1.28882e-05	0.00395925	0.0033957	4	Aldoa/Gpi1/Pfkl/Pkm
10	P28vsP120_DOWN	BP	GO:0061718	glucose catabolic process to pyruvate	4/255	17/28891	1.28882e-05	0.00395925	0.0033957	4	Aldoa/Gpi1/Pfkl/Pkm
11	P28vsP120_DOWN	BP	GO:0016052	carbohydrate catabolic process	9/255	167/28891	1.87977e-05	0.00513425	0.00440345	9	Gaa/Aldoa/Aldoart1/Aldoart2/Gpi1/Pfkl/Neu1/Pkm/Man2c1
12	P28vsP120_DOWN	BP	GO:0006805	xenobiotic metabolic process	8/255	129/28891	2.00557e-05	0.00513425	0.00440345	8	Cbr1/Gstt1/Cyp46a1/Rorc/Gstm7/Ugt1a6a/Ugt1a6b/Ugt1a1
13	P28vsP120_DOWN	BP	GO:0061620	glycolytic process through glucose-6-phosphate	4/255	20/28891	2.56954e-05	0.00607201	0.00520773	4	Aldoa/Gpi1/Pfkl/Pkm
14	P28vsP120_DOWN	BP	GO:0006338	chromatin remodeling	15/255	489/28891	3.35668e-05	0.00711064	0.00609852	15	Znfx1/Hdgfl2/Ezh1/Padi2/Lmnb2/Trim28/Supt5/Wbp2/Sart3/Lmna/Noc2l/Kat8/Actr8/Tspyl2/Jmjd6
15	P28vsP120_DOWN	BP	GO:0001889	liver development	8/255	140/28891	3.61512e-05	0.00711064	0.00609852	8	Rps6ka1/Ezh1/Hes1/Gli1/Pkm/Smad3/Ugt1a7c/Ugt1a9
16	P28vsP120_DOWN	BP	GO:0006606	protein import into nucleus	9/255	182/28891	3.70346e-05	0.00711064	0.00609852	9	Apod/Cdkn1a/Cry2/Jup/Sqstm1/Trim28/Lmna/Ipo4/Nup62
17	P28vsP120_DOWN	BP	GO:0061008	hepaticobiliary system development	8/255	143/28891	4.20565e-05	0.0073966	0.00634378	8	Rps6ka1/Ezh1/Hes1/Gli1/Pkm/Smad3/Ugt1a7c/Ugt1a9
18	P28vsP120_DOWN	BP	GO:0071383	cellular response to steroid hormone stimulus	9/255	186/28891	4.38785e-05	0.0073966	0.00634378	9	Sgk1/Padi2/Cry2/Fkbp4/Wbp2/Vps11/Ugt1a6a/Vps18/Ugt1a6b
19	P28vsP120_DOWN	BP	GO:0051170	import into nucleus	9/255	187/28891	4.57472e-05	0.0073966	0.00634378	9	Apod/Cdkn1a/Cry2/Jup/Sqstm1/Trim28/Lmna/Ipo4/Nup62
20	P28vsP120_DOWN	BP	GO:0008333	endosome to lysosome transport	6/255	74/28891	4.99871e-05	0.00767802	0.00658514	6	Bin1/Hook2/Hgs/Vps11/Vps16/Vps18
21	P28vsP120_DOWN	BP	GO:0022411	cellular component disassembly	14/255	462/28891	6.98407e-05	0.010158	0.00871214	14	Sgk1/Fbxo7/Sh3bp1/Flot1/Tspo/Sqstm1/Srebf1/Cdc37/Akap8l/Tfip11/Stmn4/Pex14/Vps16/Map1s
22	P28vsP120_DOWN	BP	GO:0006007	glucose catabolic process	4/255	26/28891	7.60529e-05	0.010158	0.00871214	4	Aldoa/Gpi1/Pfkl/Pkm
23	P28vsP120_DOWN	BP	GO:0061615	glycolytic process through fructose-6-phosphate	4/255	26/28891	7.60529e-05	0.010158	0.00871214	4	Aldoa/Gpi1/Pfkl/Pkm
24	P28vsP120_DOWN	BP	GO:0031400	negative regulation of protein modification process	14/255	473/28891	8.95477e-05	0.0105088	0.00901302	14	Dnajb2/Mapt/Fbxo7/Ppp1r1b/Cdkn1a/Gadd45b/Tspo/Cry2/Sqstm1/Coro1c/Sfrp5/Noc2l/Nup62/Adgrb1
25	P28vsP120_DOWN	BP	GO:0048545	response to steroid hormone	10/255	253/28891	9.14121e-05	0.0105088	0.00901302	10	Sgk1/Ass1/Padi2/Cry2/Fkbp4/Wbp2/Vps11/Ugt1a6a/Vps18/Ugt1a6b
26	P28vsP120_DOWN	BP	GO:0006913	nucleocytoplasmic transport	12/255	359/28891	9.23627e-05	0.0105088	0.00901302	12	Ranbp3/Apod/Cdkn1a/Cry2/Jup/Sqstm1/Trim28/Akap8l/Lmna/Ipo4/Nup62/Rae1
27	P28vsP120_DOWN	BP	GO:0051169	nuclear transport	12/255	359/28891	9.23627e-05	0.0105088	0.00901302	12	Ranbp3/Apod/Cdkn1a/Cry2/Jup/Sqstm1/Trim28/Akap8l/Lmna/Ipo4/Nup62/Rae1
28	P28vsP120_DOWN	BP	GO:0042180	cellular ketone metabolic process	10/255	255/28891	9.7537e-05	0.0107012	0.00917801	10	Comt/Aldoa/Bmp6/Cbr1/Nmt1/Cyp46a1/Srebf1/Dkk3/Pnkd/Ugt1a1
29	P28vsP120_DOWN	BP	GO:0034329	cell junction assembly	14/255	481/28891	0.000106766	0.0110382	0.00946708	14	Amigo1/Ldb1/Mapt/Apod/Sh3bp1/Flot1/Efnb1/Jup/Coro1c/Smad3/Nectin1/Itgb4/Adgrb1/C1ql2
30	P28vsP120_DOWN	BP	GO:0043401	steroid hormone mediated signaling pathway	7/255	123/28891	0.000114368	0.0110382	0.00946708	7	Sgk1/Padi2/Cry2/Fkbp4/Wbp2/Vps11/Vps18
31	P28vsP120_DOWN	BP	GO:0007034	vacuolar transport	8/255	165/28891	0.000114982	0.0110382	0.00946708	8	Vps51/Bin1/Hook2/Hgs/Sqstm1/Vps11/Vps16/Vps18
32	P28vsP120_DOWN	BP	GO:1900180	regulation of protein localization to nucleus	8/255	165/28891	0.000114982	0.0110382	0.00946708	8	Limk2/Lzts2/Apod/Jup/Trim28/Lmna/Nup62/Mepce
33	P28vsP120_DOWN	BP	GO:0007041	lysosomal transport	7/255	128/28891	0.000146641	0.013651	0.0117079	7	Vps51/Bin1/Hook2/Hgs/Vps11/Vps16/Vps18
34	P28vsP120_DOWN	BP	GO:0040029	epigenetic regulation of gene expression	9/255	230/28891	0.000220477	0.0199208	0.0170853	9	Znfx1/Ezh1/Padi2/Lmnb2/Trim28/Wbp2/Lmna/Noc2l/Kat8
35	P28vsP120_DOWN	BP	GO:0005996	monosaccharide metabolic process	10/255	287/28891	0.0002541	0.0223027	0.0191282	10	Aldoa/Apod/Gpi1/Pfkl/Pkm/Rorc/Chst12/Chst1/Man2c1/Ugt1a6a
36	P28vsP120_DOWN	BP	GO:0051098	regulation of binding	12/255	405/28891	0.000281052	0.023733	0.0203549	12	Dnajb2/Cdkn1a/Flot1/Hes1/Trim28/Smad3/Eif3d/Tfip11/Pex14/Larp6/Gtf2f1/Mepce
37	P28vsP120_DOWN	BP	GO:0042541	hemoglobin biosynthetic process	3/255	15/28891	0.000285846	0.023733	0.0203549	3	Ldb1/Slc6a9/Alas1
38	P28vsP120_DOWN	BP	GO:0071466	cellular response to xenobiotic stimulus	8/255	191/28891	0.000312112	0.0252318	0.0216403	8	Cbr1/Gstt1/Cyp46a1/Rorc/Gstm7/Ugt1a6a/Ugt1a6b/Ugt1a1
39	P28vsP120_DOWN	BP	GO:0006096	glycolytic process	6/255	104/28891	0.000328584	0.0258823	0.0221983	6	Aldoa/Aldoart1/Aldoart2/Gpi1/Pfkl/Pkm
40	P28vsP120_DOWN	BP	GO:0019320	hexose catabolic process	4/255	38/28891	0.00034557	0.0264322	0.0226699	4	Aldoa/Gpi1/Pfkl/Pkm
41	P28vsP120_DOWN	BP	GO:0007032	endosome organization	5/255	69/28891	0.000365259	0.0264322	0.0226699	5	Hook2/Sqstm1/Coro1c/Vps11/Vps18
42	P28vsP120_DOWN	BP	GO:0042440	pigment metabolic process	5/255	69/28891	0.000365259	0.0264322	0.0226699	5	Alad/Slc6a9/Alas1/Rpe65/Ugt1a1
43	P28vsP120_DOWN	BP	GO:0008202	steroid metabolic process	11/255	358/28891	0.000369981	0.0264322	0.0226699	11	Comt/Bmp6/Cbr1/Tspo/Cyp46a1/Rorc/Srebf1/Sf1/Dkk3/Ugt1a7c/Ugt1a1
44	P28vsP120_DOWN	BP	GO:0032200	telomere organization	7/255	150/28891	0.000387373	0.0270457	0.023196	7	Map2k7/Cct7/Ezh1/Xrcc1/Lmna/Actr8/Telo2
45	P28vsP120_DOWN	BP	GO:0051348	negative regulation of transferase activity	9/255	260/28891	0.000539218	0.0366815	0.0314603	9	Mapt/Fbxo7/Cdkn1a/Gadd45b/Xrcc1/Coro1c/Sfrp5/Nprl2/Nup62
46	P28vsP120_DOWN	BP	GO:0070507	regulation of microtubule cytoskeleton organization	7/255	159/28891	0.000549268	0.0366815	0.0314603	7	Sgk1/Mapt/Fkbp4/Stmn4/Nup62/Map1s/Rae1
47	P28vsP120_DOWN	BP	GO:0030518	intracellular steroid hormone receptor signaling pathway	6/255	118/28891	0.000644147	0.0421026	0.0361097	6	Padi2/Cry2/Fkbp4/Wbp2/Vps11/Vps18
48	P28vsP120_DOWN	BP	GO:0046365	monosaccharide catabolic process	4/255	45/28891	0.000664617	0.0425355	0.036481	4	Aldoa/Gpi1/Pfkl/Pkm
49	P28vsP120_DOWN	BP	GO:2000846	regulation of corticosteroid hormone secretion	3/255	20/28891	0.000693196	0.0434591	0.0372732	3	Bmp6/Tspo/Cry2
50	P28vsP120_DOWN	BP	GO:0006081	cellular aldehyde metabolic process	5/255	80/28891	0.000722273	0.0435447	0.0373466	5	Aldoa/Bmp6/Dkk3/Pnkd/Rpe65
51	P28vsP120_DOWN	BP	GO:0006040	amino sugar metabolic process	4/255	46/28891	0.00072291	0.0435447	0.0373466	4	Uap1l1/Chi3l1/Renbp/Chst1
52	P28vsP120_DOWN	BP	GO:0009755	hormone-mediated signaling pathway	7/255	168/28891	0.000760904	0.0449519	0.0385535	7	Sgk1/Padi2/Cry2/Fkbp4/Wbp2/Vps11/Vps18
53	P28vsP120_DOWN	BP	GO:0030178	negative regulation of Wnt signaling pathway	7/255	169/28891	0.00078792	0.0455636	0.0390781	7	Lzts2/Tle2/Tle6/Gli1/Dkk3/Sfrp5/2210016L21Rik
54	P28vsP120_DOWN	BP	GO:0019218	regulation of steroid metabolic process	6/255	123/28891	0.000800922	0.0455636	0.0390781	6	Bmp6/Tspo/Rorc/Srebf1/Sf1/Dkk3
55	P28vsP120_DOWN	BP	GO:0007422	peripheral nervous system development	5/255	83/28891	0.000853859	0.0476595	0.0408757	5	Nab2/Ndrg1/Pou3f1/Hapln2/Itgb4
56	P28vsP120_DOWN	BP	GO:0042063	gliogenesis	11/255	397/28891	0.000868792	0.0476595	0.0408757	11	Bin1/Nab2/Hes1/Ndrg1/Tspo/Pou3f1/Hapln2/Itgb4/Trf/Cspg4/Efemp1
57	P28vsP120_DOWN	BP	GO:0033673	negative regulation of kinase activity	8/255	225/28891	0.00091722	0.0481262	0.041276	8	Mapt/Fbxo7/Cdkn1a/Gadd45b/Coro1c/Sfrp5/Nprl2/Nup62
58	P28vsP120_DOWN	BP	GO:0020027	hemoglobin metabolic process	3/255	22/28891	0.000924298	0.0481262	0.041276	3	Ldb1/Slc6a9/Alas1
59	P28vsP120_DOWN	BP	GO:0032332	positive regulation of chondrocyte differentiation	3/255	22/28891	0.000924298	0.0481262	0.041276	3	Zbtb16/Bmp6/Smad3
60	P28vsP120_DOWN	BP	GO:2000379	positive regulation of reactive oxygen species metabolic process	5/255	85/28891	0.000950987	0.0486905	0.04176	5	Mapt/Cbr1/Cdkn1a/Tspo/Adgrb1
61	P28vsP120_DOWN	CC	GO:0099023	vesicle tethering complex	8/251	68/28573	1.48797e-07	5.26741e-05	4.47957e-05	8	Vps51/Exoc7/Hook2/Sh3bp1/Vps11/Trappc9/Vps16/Vps18
62	P28vsP120_DOWN	CC	GO:0030897	HOPS complex	4/251	12/28573	2.72299e-06	0.000481969	0.000409881	4	Hook2/Vps11/Vps16/Vps18
63	P28vsP120_DOWN	CC	GO:0005635	nuclear envelope	14/251	451/28573	5.122e-05	0.00604397	0.00513998	14	Bin1/Dnajb2/Klk6/Ranbp3/Lmnb2/Smad3/Lmna/Tamalin/Fzr1/Nup62/Itgb4/Rtcb/Tmc6/Rae1
64	P28vsP120_DOWN	CC	GO:0044304	main axon	6/251	88/28573	0.000128519	0.0113739	0.00967274	6	Kif13b/Bin1/Mapk8ip3/Mapt/Hapln2/Cntn2
65	P28vsP120_DOWN	CC	GO:0030123	AP-3 adaptor complex	3/251	13/28573	0.000179491	0.0122189	0.0103914	3	Vps11/Vps16/Vps18
66	P28vsP120_DOWN	CC	GO:0034399	nuclear periphery	7/251	136/28573	0.000207101	0.0122189	0.0103914	7	Mapt/Hes1/Lmnb2/Akap8l/Lmna/Kat8/Telo2
67	P28vsP120_DOWN	CC	GO:0005874	microtubule	13/251	467/28573	0.000275004	0.0139073	0.0118272	13	Klhl21/Kif13b/Lzts2/Fam183b/Bcas3/Hook2/Mapt/Cct7/Ndrg1/Fkbp4/Tmem214/Map1s/Jakmip1
68	P28vsP120_DOWN	CC	GO:0016607	nuclear speck	11/251	369/28573	0.000457443	0.0190973	0.0162409	11	Zbtb16/Sgk1/Pqbp1/Mapt/Cry2/Fto/Sf3a2/Akap8l/Tfip11/Lmna/Tut1
69	P28vsP120_DOWN	CC	GO:0043209	myelin sheath	8/251	208/28573	0.000532781	0.0190973	0.0162409	8	Aldoa/Septin4/Ass1/Gpi1/Ndrg1/Pkm/Stip1/Cntn2
70	P28vsP120_DOWN	CC	GO:0031965	nuclear membrane	9/251	263/28573	0.000565332	0.0190973	0.0162409	9	Dnajb2/Klk6/Lmnb2/Smad3/Lmna/Fzr1/Nup62/Itgb4/Tmc6
71	P28vsP120_DOWN	CC	GO:0016234	inclusion body	5/251	77/28573	0.000593418	0.0190973	0.0162409	5	Dnajb2/Mapt/Fbxo7/Sqstm1/Herpud1
72	P28vsP120_DOWN	CC	GO:0033268	node of Ranvier	3/251	20/28573	0.000683648	0.0201676	0.0171512	3	Bin1/Hapln2/Cntn2
73	P28vsP120_DOWN	MF	GO:0015020	glucuronosyltransferase activity	8/254	35/28407	6.99057e-10	3.57218e-07	2.98019e-07	8	Ugt1a2/Ugt1a6a/Ugt1a6b/Ugt1a10/Ugt1a7c/Ugt1a5/Ugt1a9/Ugt1a1
74	P28vsP120_DOWN	MF	GO:0008194	UDP-glycosyltransferase activity	11/254	149/28407	1.09521e-07	2.30146e-05	1.92006e-05	11	Galnt16/Ugt1a2/Ugt1a6a/Pomgnt2/Galnt6/Ugt1a6b/Ugt1a10/Ugt1a7c/Ugt1a5/Ugt1a9/Ugt1a1
75	P28vsP120_DOWN	MF	GO:0003712	transcription coregulator activity	19/254	497/28407	1.35115e-07	2.30146e-05	1.92006e-05	19	Tox2/Ldb1/Nab2/Tle2/Lmo1/Dnajb1/Tle6/Ezh1/Jup/Sqstm1/Pkm/Trim28/Wbp2/Pex14/Noc2l/Kat8/Gon4l/Irf2bpl/Irf2bp1
76	P28vsP120_DOWN	MF	GO:0016758	hexosyltransferase activity	11/254	193/28407	1.45854e-06	0.000186328	0.00015545	11	Galnt16/Ugt1a2/Ugt1a6a/Pomgnt2/Galnt6/Ugt1a6b/Ugt1a10/Ugt1a7c/Ugt1a5/Ugt1a9/Ugt1a1
77	P28vsP120_DOWN	MF	GO:0043130	ubiquitin binding	8/254	99/28407	3.10689e-06	0.000317524	0.000264903	8	Dnajb2/Fbxo7/Usp5/Hgs/Sqstm1/Smad3/Nup62/Rae1
78	P28vsP120_DOWN	MF	GO:0046982	protein heterodimerization activity	13/254	312/28407	5.34576e-06	0.00045528	0.00037983	13	Fbxo7/Bmp6/Bhlhe40/Fxr2/Supt5/Ugt1a2/Ugt1a6a/Ugt1a6b/Ugt1a10/Ugt1a7c/Ugt1a5/Ugt1a9/Ugt1a1
79	P28vsP120_DOWN	MF	GO:0031072	heat shock protein binding	9/254	152/28407	9.78756e-06	0.000714492	0.000596084	9	Dnajb2/Mapt/Tomm34/Dnajb1/Fkbp4/Stip1/Cdc37/Telo2/Nup62
80	P28vsP120_DOWN	MF	GO:0032182	ubiquitin-like protein binding	8/254	121/28407	1.37922e-05	0.000789876	0.000658976	8	Dnajb2/Fbxo7/Usp5/Hgs/Sqstm1/Smad3/Nup62/Rae1
81	P28vsP120_DOWN	MF	GO:0003714	transcription corepressor activity	10/254	200/28407	1.39117e-05	0.000789876	0.000658976	10	Tle2/Dnajb1/Tle6/Ezh1/Trim28/Pex14/Noc2l/Gon4l/Irf2bpl/Irf2bp1
82	P28vsP120_DOWN	MF	GO:0005496	steroid binding	8/254	123/28407	1.55467e-05	0.000794439	0.000662782	8	Apod/Tspo/Rorc/Paqr6/Ugt1a10/Ugt1a7c/Ugt1a9/Ugt1a1
83	P28vsP120_DOWN	MF	GO:0051087	protein-folding chaperone binding	9/254	164/28407	1.79968e-05	0.000836035	0.000697485	9	H2-K1/Bin1/Dnajb2/Mapt/Dnajb1/Hes1/Stip1/Cdc37/Nup62
84	P28vsP120_DOWN	MF	GO:0016757	glycosyltransferase activity	11/254	268/28407	3.26019e-05	0.0013883	0.00115823	11	Galnt16/Ugt1a2/Ugt1a6a/Pomgnt2/Galnt6/Ugt1a6b/Ugt1a10/Ugt1a7c/Ugt1a5/Ugt1a9/Ugt1a1
85	P28vsP120_DOWN	MF	GO:0051879	Hsp90 protein binding	5/254	51/28407	9.22599e-05	0.00362653	0.00302553	5	Mapt/Stip1/Cdc37/Telo2/Nup62
86	P28vsP120_DOWN	MF	GO:0033293	monocarboxylic acid binding	6/254	90/28407	0.000160145	0.00568379	0.00474186	6	Ugt1a2/Gstm7/Ugt1a10/Ugt1a7c/Ugt1a9/Ugt1a1
87	P28vsP120_DOWN	MF	GO:0004364	glutathione transferase activity	4/254	32/28407	0.000184342	0.00568379	0.00474186	4	Gstt1/Gstt2/Gstm7/Gstt3
88	P28vsP120_DOWN	MF	GO:0061629	RNA polymerase II-specific DNA-binding transcription factor binding	12/254	382/28407	0.000185323	0.00568379	0.00474186	12	Tox2/Ldb1/Bcas3/Hes1/Padi2/Cry2/Fkbp4/Bhlhe40/Smad3/Wbp2/Wwp2/Kat8
89	P28vsP120_DOWN	MF	GO:0016832	aldehyde-lyase activity	3/254	13/28407	0.000189089	0.00568379	0.00474186	3	Aldoa/Aldoart1/Aldoart2
90	P28vsP120_DOWN	MF	GO:0030674	protein-macromolecule adaptor activity	13/254	452/28407	0.000238342	0.00676625	0.00564493	13	Mapk8ip3/Zswim8/Hdgfl2/Fbxo7/Jup/Sqstm1/Fzr1/Pex14/Herpud1/Vps11/Nup62/Vps18/Tut1
91	P28vsP120_DOWN	MF	GO:0070003	threonine-type peptidase activity	3/254	15/28407	0.000296867	0.00798415	0.00666099	3	Psmb8/Psmb10/Prss50
92	P28vsP120_DOWN	MF	GO:0008432	JUN kinase binding	3/254	17/28407	0.000437838	0.0111868	0.00933286	3	Mapk8ip3/Tgif1/Hes1
93	P28vsP120_DOWN	MF	GO:0140036	ubiquitin-dependent protein binding	3/254	19/28407	0.000615727	0.0148613	0.0123985	3	Dnajb2/Hgs/Sqstm1
94	P28vsP120_DOWN	MF	GO:0017069	snRNA binding	4/254	44/28407	0.000639823	0.0148613	0.0123985	4	Sart3/BC005624/Mepce/Tut1
95	P28vsP120_DOWN	MF	GO:0008017	microtubule binding	9/254	269/28407	0.000752609	0.0166846	0.0139196	9	Kif13b/Fam183b/Hook2/Mapt/Ndrg1/Gli1/Pex14/Map1s/Jakmip1
96	P28vsP120_DOWN	MF	GO:0015631	tubulin binding	11/254	387/28407	0.000783622	0.0166846	0.0139196	11	Kif13b/Fam183b/Bcas3/Hook2/Mapt/Ndrg1/Gli1/Stmn4/Pex14/Map1s/Jakmip1
97	P28vsP120_DOWN	MF	GO:0140035	ubiquitination-like modification-dependent protein binding	3/254	21/28407	0.000834027	0.0170475	0.0142224	3	Dnajb2/Hgs/Sqstm1
98	P28vsP120_DOWN	MF	GO:0048156	tau protein binding	3/254	22/28407	0.000959364	0.018455	0.0153966	3	Bin1/Sgk1/Fkbp4
99	P28vsP120_DOWN	MF	GO:0051020	GTPase binding	10/254	337/28407	0.000975118	0.018455	0.0153966	10	Bin1/Ranbp3/Pqbp1/Ndrg1/Coro1c/Tamalin/Rilpl1/Ipo4/Cdc42ep1/Hps6
100	P28vsP120_DOWN	MF	GO:0030246	carbohydrate binding	9/254	283/28407	0.00107452	0.01961	0.0163602	9	Galnt16/Gaa/Aldoa/Gpi1/Pfkl/C4b/Nectin1/Man2c1/Galnt6
101	P28vsP120_DOWN	MF	GO:0031435	mitogen-activated protein kinase kinase kinase binding	3/254	26/28407	0.00157756	0.0273784	0.0228412	3	Mapk8ip3/Map2k7/Cdc37
102	P28vsP120_DOWN	MF	GO:0016798	hydrolase activity, acting on glycosyl bonds	6/254	139/28407	0.00160734	0.0273784	0.0228412	6	Gaa/Neu1/Nagpa/Man2c1/Smpdl3b/Ugt1a6a
103	P28vsP120_DOWN	MF	GO:0004602	glutathione peroxidase activity	3/254	27/28407	0.0017631	0.0290628	0.0242464	3	Gstt1/Gstt2/Gstm7
104	P28vsP120_DOWN	MF	GO:0030544	Hsp70 protein binding	4/254	59/28407	0.00193205	0.0308524	0.0257395	4	Dnajb2/Dnajb1/Stip1/Nup62
105	P28vsP120_DOWN	MF	GO:0005080	protein kinase C binding	4/254	62/28407	0.0023192	0.031771	0.0265059	4	Sqstm1/Ugt1a10/Ugt1a7c/Ugt1a9
106	P28vsP120_DOWN	MF	GO:0005504	fatty acid binding	4/254	62/28407	0.0023192	0.031771	0.0265059	4	Gstm7/Ugt1a10/Ugt1a7c/Ugt1a9
107	P28vsP120_DOWN	MF	GO:0001221	transcription coregulator binding	6/254	150/28407	0.00236004	0.031771	0.0265059	6	Zbtb16/Hes1/Rorc/Srebf1/Cdc37/Smad3
108	P28vsP120_DOWN	MF	GO:0004553	hydrolase activity, hydrolyzing O-glycosyl compounds	5/254	103/28407	0.00236065	0.031771	0.0265059	5	Gaa/Neu1/Nagpa/Man2c1/Ugt1a6a
109	P28vsP120_DOWN	MF	GO:0140767	enzyme-substrate adaptor activity	5/254	103/28407	0.00236065	0.031771	0.0265059	5	Zswim8/Fbxo7/Fzr1/Herpud1/Tut1
110	P28vsP120_DOWN	MF	GO:0140098	catalytic activity, acting on RNA	10/254	380/28407	0.00236262	0.031771	0.0265059	10	Sars1/Fto/Jmjd6/Nop2/Aarsd1/Dus3l/Mepce/Rtcb/Tut1/Lrrc47
111	P28vsP120_DOWN	MF	GO:0016765	transferase activity, transferring alkyl or aryl (other than methyl) groups	4/254	64/28407	0.00260507	0.034133	0.0284764	4	Gstt1/Gstt2/Gstm7/Gstt3
112	P28vsP120_DOWN	MF	GO:0003713	transcription coactivator activity	8/254	265/28407	0.0027757	0.0354563	0.0295804	8	Tox2/Ldb1/Lmo1/Jup/Pkm/Trim28/Wbp2/Kat8
113	P28vsP120_DOWN	MF	GO:0016922	nuclear receptor binding	6/254	156/28407	0.00286862	0.0354563	0.0295804	6	Bcas3/Padi2/Cry2/Fkbp4/Smad3/Wbp2
114	P28vsP120_DOWN	MF	GO:0001222	transcription corepressor binding	4/254	66/28407	0.00291421	0.0354563	0.0295804	4	Zbtb16/Hes1/Cdc37/Smad3
115	P28vsP120_DOWN	MF	GO:0016874	ligase activity	6/254	163/28407	0.00356091	0.0417912	0.0348655	6	Sars1/Ass1/Lig1/Aarsd1/Rtcb/Lrrc47
116	P28vsP120_DOWN	MF	GO:0031406	carboxylic acid binding	7/254	218/28407	0.00359846	0.0417912	0.0348655	7	Ass1/Ugt1a2/Gstm7/Ugt1a10/Ugt1a7c/Ugt1a9/Ugt1a1
117	P28vsP120_DOWN	MF	GO:0005501	retinoid binding	3/254	35/28407	0.00374309	0.0425049	0.0354609	3	Akr1b8/Ugt1a2/Ugt1a1
118	P28vsP120_DOWN	MF	GO:0004857	enzyme inhibitor activity	10/254	410/28407	0.00404679	0.0442122	0.0368852	10	Bin1/Ppp1r1b/Cdkn1a/Itih3/Renbp/Serpinb1a/Ugt1a10/Ugt1a7c/Ugt1a9/Ugt1a1
119	P28vsP120_DOWN	MF	GO:0062061	TAP complex binding	2/254	11/28407	0.004153	0.0442122	0.0368852	2	H2-K1/Tapbpl
120	P28vsP120_DOWN	MF	GO:0070410	co-SMAD binding	2/254	11/28407	0.004153	0.0442122	0.0368852	2	Tgif1/Smad3
121	P28vsP120_DOWN	MF	GO:0019840	isoprenoid binding	3/254	38/28407	0.0047306	0.0493334	0.0411578	3	Akr1b8/Ugt1a2/Ugt1a1
122	DarkRearing_DOWN	BP	GO:0003279	cardiac septum development	2024-02-04	129/28891	0.000118003	0.0247786	0.00280571	2	Ccn1/Myh10
123	DarkRearing_DOWN	BP	GO:0003205	cardiac chamber development	2024-02-04	200/28891	0.000283496	0.0247786	0.00280571	2	Ccn1/Myh10
124	DarkRearing_DOWN	BP	GO:0099173	postsynapse organization	2024-02-04	252/28891	0.000449461	0.0247786	0.00280571	2	Zmynd8/Myh10
125	DarkRearing_DOWN	BP	GO:0050807	regulation of synapse organization	2024-02-04	309/28891	0.000674493	0.0247786	0.00280571	2	Zmynd8/Myh10
126	DarkRearing_DOWN	BP	GO:0050803	regulation of synapse structure or activity	2024-02-04	317/28891	0.000709665	0.0247786	0.00280571	2	Zmynd8/Myh10
127	DarkRearing_DOWN	BP	GO:0042060	wound healing	2024-02-04	370/28891	0.000964862	0.0247786	0.00280571	2	Ccn1/Myh10
128	DarkRearing_DOWN	BP	GO:0060710	chorio-allantoic fusion	2024-01-04	10/28891	0.00138387	0.0247786	0.00280571	1	Ccn1
129	DarkRearing_DOWN	BP	GO:0097119	postsynaptic density protein 95 clustering	2024-01-04	10/28891	0.00138387	0.0247786	0.00280571	1	Zmynd8
130	DarkRearing_DOWN	BP	GO:1905274	regulation of modification of postsynaptic actin cytoskeleton	2024-01-04	10/28891	0.00138387	0.0247786	0.00280571	1	Myh10
131	DarkRearing_DOWN	BP	GO:0055015	ventricular cardiac muscle cell development	2024-01-04	11/28891	0.00152218	0.0247786	0.00280571	1	Myh10
132	DarkRearing_DOWN	BP	GO:2000303	regulation of ceramide biosynthetic process	2024-01-04	12/28891	0.00166047	0.0247786	0.00280571	1	Ccn1
133	DarkRearing_DOWN	BP	GO:0021670	lateral ventricle development	2024-01-04	14/28891	0.00193701	0.0247786	0.00280571	1	Myh10
134	DarkRearing_DOWN	BP	GO:0090153	regulation of sphingolipid biosynthetic process	2024-01-04	14/28891	0.00193701	0.0247786	0.00280571	1	Ccn1
135	DarkRearing_DOWN	BP	GO:1905038	regulation of membrane lipid metabolic process	2024-01-04	14/28891	0.00193701	0.0247786	0.00280571	1	Ccn1
136	DarkRearing_DOWN	BP	GO:0033690	positive regulation of osteoblast proliferation	2024-01-04	15/28891	0.00207526	0.0247786	0.00280571	1	Ccn1
137	DarkRearing_DOWN	BP	GO:2000343	positive regulation of chemokine (C-X-C motif) ligand 2 production	2024-01-04	15/28891	0.00207526	0.0247786	0.00280571	1	Ccn1
138	DarkRearing_DOWN	BP	GO:0007512	adult heart development	2024-01-04	16/28891	0.0022135	0.0247786	0.00280571	1	Myh10
139	DarkRearing_DOWN	BP	GO:1902950	regulation of dendritic spine maintenance	2024-01-04	16/28891	0.0022135	0.0247786	0.00280571	1	Zmynd8
140	DarkRearing_DOWN	BP	GO:0060413	atrial septum morphogenesis	2024-01-04	17/28891	0.00235172	0.0247786	0.00280571	1	Ccn1
141	DarkRearing_DOWN	BP	GO:0055012	ventricular cardiac muscle cell differentiation	2024-01-04	18/28891	0.00248993	0.0247786	0.00280571	1	Myh10
142	DarkRearing_DOWN	BP	GO:0099159	regulation of modification of postsynaptic structure	2024-01-04	18/28891	0.00248993	0.0247786	0.00280571	1	Myh10
143	DarkRearing_DOWN	BP	GO:0055003	cardiac myofibril assembly	2024-01-04	19/28891	0.00262812	0.0247786	0.00280571	1	Myh10
144	DarkRearing_DOWN	BP	GO:1905874	regulation of postsynaptic density organization	2024-01-04	19/28891	0.00262812	0.0247786	0.00280571	1	Zmynd8
145	DarkRearing_DOWN	BP	GO:0098885	modification of postsynaptic actin cytoskeleton	2024-01-04	20/28891	0.0027663	0.0247786	0.00280571	1	Myh10
146	DarkRearing_DOWN	BP	GO:0098974	postsynaptic actin cytoskeleton organization	2024-01-04	23/28891	0.00318075	0.0247786	0.00280571	1	Myh10
147	DarkRearing_DOWN	BP	GO:0099188	postsynaptic cytoskeleton organization	2024-01-04	23/28891	0.00318075	0.0247786	0.00280571	1	Myh10
148	DarkRearing_DOWN	BP	GO:1905244	regulation of modification of synaptic structure	2024-01-04	23/28891	0.00318075	0.0247786	0.00280571	1	Myh10
149	DarkRearing_DOWN	BP	GO:0003283	atrial septum development	2024-01-04	24/28891	0.00331887	0.0247786	0.00280571	1	Ccn1
150	DarkRearing_DOWN	BP	GO:0003181	atrioventricular valve morphogenesis	2024-01-04	26/28891	0.00359507	0.0247786	0.00280571	1	Ccn1
151	DarkRearing_DOWN	BP	GO:0032740	positive regulation of interleukin-17 production	2024-01-04	27/28891	0.00373314	0.0247786	0.00280571	1	Ccn1
152	DarkRearing_DOWN	BP	GO:0060716	labyrinthine layer blood vessel development	2024-01-04	27/28891	0.00373314	0.0247786	0.00280571	1	Ccn1
153	DarkRearing_DOWN	BP	GO:0060713	labyrinthine layer morphogenesis	2024-01-04	28/28891	0.00387121	0.0247786	0.00280571	1	Ccn1
154	DarkRearing_DOWN	BP	GO:0097062	dendritic spine maintenance	2024-01-04	28/28891	0.00387121	0.0247786	0.00280571	1	Zmynd8
155	DarkRearing_DOWN	BP	GO:0072567	chemokine (C-X-C motif) ligand 2 production	2024-01-04	29/28891	0.00400926	0.0247786	0.00280571	1	Ccn1
156	DarkRearing_DOWN	BP	GO:2000341	regulation of chemokine (C-X-C motif) ligand 2 production	2024-01-04	29/28891	0.00400926	0.0247786	0.00280571	1	Ccn1
157	DarkRearing_DOWN	BP	GO:0001778	plasma membrane repair	2024-01-04	30/28891	0.00414729	0.0247786	0.00280571	1	Myh10
158	DarkRearing_DOWN	BP	GO:0003171	atrioventricular valve development	2024-01-04	30/28891	0.00414729	0.0247786	0.00280571	1	Ccn1
159	DarkRearing_DOWN	BP	GO:0006929	substrate-dependent cell migration	2024-01-04	30/28891	0.00414729	0.0247786	0.00280571	1	Myh10
160	DarkRearing_DOWN	BP	GO:0033688	regulation of osteoblast proliferation	2024-01-04	31/28891	0.00428531	0.0247786	0.00280571	1	Ccn1
161	DarkRearing_DOWN	BP	GO:0060561	apoptotic process involved in morphogenesis	2024-01-04	31/28891	0.00428531	0.0247786	0.00280571	1	Ccn1
162	DarkRearing_DOWN	BP	GO:0007263	nitric oxide mediated signal transduction	2024-01-04	32/28891	0.00442332	0.0247786	0.00280571	1	Rasd1
163	DarkRearing_DOWN	BP	GO:0061036	positive regulation of cartilage development	2024-01-04	32/28891	0.00442332	0.0247786	0.00280571	1	Ccn1
164	DarkRearing_DOWN	BP	GO:0060669	embryonic placenta morphogenesis	2024-01-04	33/28891	0.00456131	0.0247786	0.00280571	1	Ccn1
165	DarkRearing_DOWN	BP	GO:0007097	nuclear migration	2024-01-04	34/28891	0.00469929	0.0247786	0.00280571	1	Myh10
166	DarkRearing_DOWN	BP	GO:0044319	wound healing, spreading of cells	2024-01-04	34/28891	0.00469929	0.0247786	0.00280571	1	Ccn1
167	DarkRearing_DOWN	BP	GO:0090505	epiboly involved in wound healing	2024-01-04	34/28891	0.00469929	0.0247786	0.00280571	1	Ccn1
168	DarkRearing_DOWN	BP	GO:0099010	modification of postsynaptic structure	2024-01-04	34/28891	0.00469929	0.0247786	0.00280571	1	Myh10
169	DarkRearing_DOWN	BP	GO:0003209	cardiac atrium morphogenesis	2024-01-04	35/28891	0.00483725	0.0247786	0.00280571	1	Ccn1
170	DarkRearing_DOWN	BP	GO:0090504	epiboly	2024-01-04	35/28891	0.00483725	0.0247786	0.00280571	1	Ccn1
171	DarkRearing_DOWN	BP	GO:0033687	osteoblast proliferation	2024-01-04	37/28891	0.00511314	0.0251646	0.00284943	1	Ccn1
172	DarkRearing_DOWN	BP	GO:0051491	positive regulation of filopodium assembly	2024-01-04	37/28891	0.00511314	0.0251646	0.00284943	1	Zmynd8
173	DarkRearing_DOWN	BP	GO:0021591	ventricular system development	2024-01-04	38/28891	0.00525106	0.0252225	0.00285598	1	Myh10
174	DarkRearing_DOWN	BP	GO:0060674	placenta blood vessel development	2024-01-04	39/28891	0.00538896	0.0252225	0.00285598	1	Ccn1
175	DarkRearing_DOWN	BP	GO:0021680	cerebellar Purkinje cell layer development	2024-01-04	40/28891	0.00552685	0.0252225	0.00285598	1	Myh10
176	DarkRearing_DOWN	BP	GO:0030513	positive regulation of BMP signaling pathway	2024-01-04	40/28891	0.00552685	0.0252225	0.00285598	1	Ccn1
177	DarkRearing_DOWN	BP	GO:0003230	cardiac atrium development	2024-01-04	41/28891	0.00566473	0.0253901	0.00287496	1	Ccn1
178	DarkRearing_DOWN	BP	GO:0099563	modification of synaptic structure	2024-01-04	42/28891	0.00580259	0.0255518	0.00289326	1	Myh10
179	DarkRearing_DOWN	BP	GO:0032660	regulation of interleukin-17 production	2024-01-04	44/28891	0.00607827	0.0255777	0.0028962	1	Ccn1
180	DarkRearing_DOWN	BP	GO:0051647	nucleus localization	2024-01-04	44/28891	0.00607827	0.0255777	0.0028962	1	Myh10
181	DarkRearing_DOWN	BP	GO:0097106	postsynaptic density organization	2024-01-04	45/28891	0.00621609	0.0255777	0.0028962	1	Zmynd8
182	DarkRearing_DOWN	BP	GO:1902742	apoptotic process involved in development	2024-01-04	45/28891	0.00621609	0.0255777	0.0028962	1	Ccn1
183	DarkRearing_DOWN	BP	GO:0032620	interleukin-17 production	2024-01-04	47/28891	0.00649169	0.0255999	0.00289871	1	Ccn1
184	DarkRearing_DOWN	BP	GO:0001941	postsynaptic membrane organization	2024-01-04	48/28891	0.00662947	0.0255999	0.00289871	1	Zmynd8
185	DarkRearing_DOWN	BP	GO:0030501	positive regulation of bone mineralization	2024-01-04	48/28891	0.00662947	0.0255999	0.00289871	1	Ccn1
186	DarkRearing_DOWN	BP	GO:0071168	protein localization to chromatin	2024-01-04	48/28891	0.00662947	0.0255999	0.00289871	1	Zmynd8
187	DarkRearing_DOWN	BP	GO:0010518	positive regulation of phospholipase activity	2024-01-04	52/28891	0.00718043	0.0273074	0.00309205	1	Ccn1
188	DarkRearing_DOWN	BP	GO:0032968	positive regulation of transcription elongation by RNA polymerase II	2024-01-04	53/28891	0.00731814	0.0274157	0.00310432	1	Zmynd8
189	DarkRearing_DOWN	BP	GO:0003179	heart valve morphogenesis	2024-01-04	54/28891	0.00745583	0.0275208	0.00311621	1	Ccn1
190	DarkRearing_DOWN	BP	GO:0099084	postsynaptic specialization organization	2024-01-04	56/28891	0.00773117	0.0278763	0.00315647	1	Zmynd8
191	DarkRearing_DOWN	BP	GO:0032731	positive regulation of interleukin-1 beta production	2024-01-04	58/28891	0.00800645	0.0278763	0.00315647	1	Ccn1
192	DarkRearing_DOWN	BP	GO:0051489	regulation of filopodium assembly	2024-01-04	58/28891	0.00800645	0.0278763	0.00315647	1	Zmynd8
193	DarkRearing_DOWN	BP	GO:0070169	positive regulation of biomineral tissue development	2024-01-04	58/28891	0.00800645	0.0278763	0.00315647	1	Ccn1
194	DarkRearing_DOWN	BP	GO:0002011	morphogenesis of an epithelial sheet	2024-01-04	62/28891	0.00855684	0.0278763	0.00315647	1	Ccn1
195	DarkRearing_DOWN	BP	GO:0060711	labyrinthine layer development	2024-01-04	62/28891	0.00855684	0.0278763	0.00315647	1	Ccn1
196	DarkRearing_DOWN	BP	GO:0060193	positive regulation of lipase activity	2024-01-04	63/28891	0.0086944	0.0278763	0.00315647	1	Ccn1
197	DarkRearing_DOWN	BP	GO:0098815	modulation of excitatory postsynaptic potential	2024-01-04	63/28891	0.0086944	0.0278763	0.00315647	1	Zmynd8
198	DarkRearing_DOWN	BP	GO:0010517	regulation of phospholipase activity	2024-01-04	64/28891	0.00883195	0.0278763	0.00315647	1	Ccn1
199	DarkRearing_DOWN	BP	GO:0003170	heart valve development	2024-01-04	65/28891	0.00896948	0.0278763	0.00315647	1	Ccn1
200	DarkRearing_DOWN	BP	GO:0032786	positive regulation of DNA-templated transcription, elongation	2024-01-04	66/28891	0.009107	0.0278763	0.00315647	1	Zmynd8
201	DarkRearing_DOWN	BP	GO:0045778	positive regulation of ossification	2024-01-04	66/28891	0.009107	0.0278763	0.00315647	1	Ccn1
202	DarkRearing_DOWN	BP	GO:0060038	cardiac muscle cell proliferation	2024-01-04	66/28891	0.009107	0.0278763	0.00315647	1	Myh10
203	DarkRearing_DOWN	BP	GO:0060999	positive regulation of dendritic spine development	2024-01-04	66/28891	0.009107	0.0278763	0.00315647	1	Zmynd8
204	DarkRearing_DOWN	BP	GO:0032732	positive regulation of interleukin-1 production	2024-01-04	70/28891	0.00965693	0.0285859	0.00323682	1	Ccn1
205	DarkRearing_DOWN	BP	GO:0046513	ceramide biosynthetic process	2024-01-04	70/28891	0.00965693	0.0285859	0.00323682	1	Ccn1
206	DarkRearing_DOWN	BP	GO:0021695	cerebellar cortex development	2024-01-04	71/28891	0.00979438	0.0285859	0.00323682	1	Myh10
207	DarkRearing_DOWN	BP	GO:0050885	neuromuscular process controlling balance	2024-01-04	71/28891	0.00979438	0.0285859	0.00323682	1	Myh10
208	DarkRearing_DOWN	BP	GO:0030239	myofibril assembly	2024-01-04	73/28891	0.0100692	0.0286592	0.00324512	1	Myh10
209	DarkRearing_DOWN	BP	GO:0061035	regulation of cartilage development	2024-01-04	73/28891	0.0100692	0.0286592	0.00324512	1	Ccn1
210	DarkRearing_DOWN	BP	GO:0035904	aorta development	2024-01-04	74/28891	0.0102066	0.0286592	0.00324512	1	Myh10
211	DarkRearing_DOWN	BP	GO:0034243	regulation of transcription elongation by RNA polymerase II	2024-01-04	75/28891	0.010344	0.0286592	0.00324512	1	Zmynd8
212	DarkRearing_DOWN	BP	GO:0055002	striated muscle cell development	2024-01-04	76/28891	0.0104814	0.0286592	0.00324512	1	Myh10
213	DarkRearing_DOWN	BP	GO:0045669	positive regulation of osteoblast differentiation	2024-01-04	77/28891	0.0106188	0.0286592	0.00324512	1	Ccn1
214	DarkRearing_DOWN	BP	GO:0046847	filopodium assembly	2024-01-04	77/28891	0.0106188	0.0286592	0.00324512	1	Zmynd8
215	DarkRearing_DOWN	BP	GO:0060976	coronary vasculature development	2024-01-04	80/28891	0.0110308	0.0294545	0.00333517	1	Myh10
216	DarkRearing_DOWN	BP	GO:0000281	mitotic cytokinesis	2024-01-04	81/28891	0.0111681	0.0295072	0.00334114	1	Myh10
217	DarkRearing_DOWN	BP	GO:0060191	regulation of lipase activity	2024-01-04	84/28891	0.0115799	0.0295566	0.00334673	1	Ccn1
218	DarkRearing_DOWN	BP	GO:0060411	cardiac septum morphogenesis	2024-01-04	85/28891	0.0117171	0.0295566	0.00334673	1	Ccn1
219	DarkRearing_DOWN	BP	GO:0032722	positive regulation of chemokine production	2024-01-04	86/28891	0.0118544	0.0295566	0.00334673	1	Ccn1
220	DarkRearing_DOWN	BP	GO:0043954	cellular component maintenance	2024-01-04	86/28891	0.0118544	0.0295566	0.00334673	1	Zmynd8
221	DarkRearing_DOWN	BP	GO:0060998	regulation of dendritic spine development	2024-01-04	86/28891	0.0118544	0.0295566	0.00334673	1	Zmynd8
222	DarkRearing_DOWN	BP	GO:0003281	ventricular septum development	2024-01-04	88/28891	0.0121288	0.0295566	0.00334673	1	Ccn1
223	DarkRearing_DOWN	BP	GO:0030500	regulation of bone mineralization	2024-01-04	88/28891	0.0121288	0.0295566	0.00334673	1	Ccn1
224	DarkRearing_DOWN	BP	GO:0032784	regulation of DNA-templated transcription elongation	2024-01-04	88/28891	0.0121288	0.0295566	0.00334673	1	Zmynd8
225	DarkRearing_DOWN	BP	GO:0014855	striated muscle cell proliferation	2024-01-04	89/28891	0.012266	0.0296035	0.00335204	1	Myh10
226	DarkRearing_DOWN	BP	GO:0032651	regulation of interleukin-1 beta production	2024-01-04	95/28891	0.0130888	0.0309934	0.00350942	1	Ccn1
227	DarkRearing_DOWN	BP	GO:0060079	excitatory postsynaptic potential	2024-01-04	95/28891	0.0130888	0.0309934	0.00350942	1	Zmynd8
228	DarkRearing_DOWN	BP	GO:0030148	sphingolipid biosynthetic process	2024-01-04	99/28891	0.0136371	0.0314568	0.00356189	1	Ccn1
229	DarkRearing_DOWN	BP	GO:0006368	transcription elongation by RNA polymerase II	2024-01-04	100/28891	0.0137741	0.0314568	0.00356189	1	Zmynd8
230	DarkRearing_DOWN	BP	GO:0006672	ceramide metabolic process	2024-01-04	101/28891	0.0139112	0.0314568	0.00356189	1	Ccn1
231	DarkRearing_DOWN	BP	GO:0032611	interleukin-1 beta production	2024-01-04	101/28891	0.0139112	0.0314568	0.00356189	1	Ccn1
232	DarkRearing_DOWN	BP	GO:0090100	positive regulation of transmembrane receptor protein serine/threonine kinase signaling pathway	2024-01-04	101/28891	0.0139112	0.0314568	0.00356189	1	Ccn1
233	DarkRearing_DOWN	BP	GO:0030510	regulation of BMP signaling pathway	2024-01-04	107/28891	0.014733	0.032093	0.00363393	1	Ccn1
234	DarkRearing_DOWN	BP	GO:0070167	regulation of biomineral tissue development	2024-01-04	107/28891	0.014733	0.032093	0.00363393	1	Ccn1
235	DarkRearing_DOWN	BP	GO:0061640	cytoskeleton-dependent cytokinesis	2024-01-04	108/28891	0.0148699	0.032093	0.00363393	1	Myh10
236	DarkRearing_DOWN	BP	GO:0097061	dendritic spine organization	2024-01-04	108/28891	0.0148699	0.032093	0.00363393	1	Zmynd8
237	DarkRearing_DOWN	BP	GO:0055013	cardiac muscle cell development	2024-01-04	111/28891	0.0152806	0.032093	0.00363393	1	Myh10
238	DarkRearing_DOWN	BP	GO:0021549	cerebellum development	2024-01-04	113/28891	0.0155543	0.032093	0.00363393	1	Myh10
239	DarkRearing_DOWN	BP	GO:0032755	positive regulation of interleukin-6 production	2024-01-04	113/28891	0.0155543	0.032093	0.00363393	1	Ccn1
240	DarkRearing_DOWN	BP	GO:0034502	protein localization to chromosome	2024-01-04	113/28891	0.0155543	0.032093	0.00363393	1	Zmynd8
241	DarkRearing_DOWN	BP	GO:0046889	positive regulation of lipid biosynthetic process	2024-01-04	114/28891	0.0156911	0.032093	0.00363393	1	Ccn1
242	DarkRearing_DOWN	BP	GO:0032642	regulation of chemokine production	2024-01-04	116/28891	0.0159647	0.032093	0.00363393	1	Ccn1
243	DarkRearing_DOWN	BP	GO:0032652	regulation of interleukin-1 production	2024-01-04	116/28891	0.0159647	0.032093	0.00363393	1	Ccn1
244	DarkRearing_DOWN	BP	GO:0055017	cardiac muscle tissue growth	2024-01-04	116/28891	0.0159647	0.032093	0.00363393	1	Myh10
245	DarkRearing_DOWN	BP	GO:0099565	chemical synaptic transmission, postsynaptic	2024-01-04	117/28891	0.0161015	0.032093	0.00363393	1	Zmynd8
246	DarkRearing_DOWN	BP	GO:0001892	embryonic placenta development	2024-01-04	118/28891	0.0162383	0.032093	0.00363393	1	Ccn1
247	DarkRearing_DOWN	BP	GO:0106027	neuron projection organization	2024-01-04	118/28891	0.0162383	0.032093	0.00363393	1	Zmynd8
248	DarkRearing_DOWN	BP	GO:0120034	positive regulation of plasma membrane bounded cell projection assembly	2024-01-04	118/28891	0.0162383	0.032093	0.00363393	1	Zmynd8
249	DarkRearing_DOWN	BP	GO:0006354	DNA-templated transcription elongation	2024-01-04	119/28891	0.016375	0.0321104	0.00363591	1	Zmynd8
250	DarkRearing_DOWN	BP	GO:0055006	cardiac cell development	2024-01-04	120/28891	0.0165118	0.0321276	0.00363785	1	Myh10
251	DarkRearing_DOWN	BP	GO:0060840	artery development	2024-01-04	121/28891	0.0166485	0.0321445	0.00363976	1	Myh10
252	DarkRearing_DOWN	BP	GO:0032612	interleukin-1 production	2024-01-04	122/28891	0.0167852	0.0321611	0.00364164	1	Ccn1
253	DarkRearing_DOWN	BP	GO:0060419	heart growth	2024-01-04	125/28891	0.0171953	0.0326972	0.00370234	1	Myh10
254	DarkRearing_DOWN	BP	GO:0032602	chemokine production	2024-01-04	126/28891	0.017332	0.0327092	0.00370371	1	Ccn1
255	DarkRearing_DOWN	BP	GO:0022037	metencephalon development	2024-01-04	127/28891	0.0174686	0.0327211	0.00370505	1	Myh10
256	DarkRearing_DOWN	BP	GO:0030048	actin filament-based movement	2024-01-04	130/28891	0.0178785	0.0327555	0.00370894	1	Myh10
257	DarkRearing_DOWN	BP	GO:0043280	positive regulation of cysteine-type endopeptidase activity involved in apoptotic process	2024-01-04	130/28891	0.0178785	0.0327555	0.00370894	1	Ccn1
258	DarkRearing_DOWN	BP	GO:0060078	regulation of postsynaptic membrane potential	2024-01-04	130/28891	0.0178785	0.0327555	0.00370894	1	Zmynd8
259	DarkRearing_DOWN	BP	GO:0060996	dendritic spine development	2024-01-04	134/28891	0.0184248	0.0335117	0.00379457	1	Zmynd8
260	DarkRearing_DOWN	BP	GO:0010927	cellular component assembly involved in morphogenesis	2024-01-04	135/28891	0.0185613	0.0335172	0.00379519	1	Myh10
261	DarkRearing_DOWN	BP	GO:0046467	membrane lipid biosynthetic process	2024-01-04	136/28891	0.0186978	0.0335225	0.0037958	1	Ccn1
262	DarkRearing_DOWN	BP	GO:0030282	bone mineralization	2024-01-04	137/28891	0.0188343	0.0335278	0.00379639	1	Ccn1
263	DarkRearing_DOWN	BP	GO:0099175	regulation of postsynapse organization	2024-01-04	139/28891	0.0191073	0.0337742	0.00382429	1	Zmynd8
264	DarkRearing_DOWN	BP	GO:0010811	positive regulation of cell-substrate adhesion	2024-01-04	140/28891	0.0192438	0.0337775	0.00382467	1	Ccn1
265	DarkRearing_DOWN	BP	GO:0008360	regulation of cell shape	2024-01-04	142/28891	0.0195166	0.0337902	0.0038261	1	Myh10
266	DarkRearing_DOWN	BP	GO:0032760	positive regulation of tumor necrosis factor production	2024-01-04	143/28891	0.0196531	0.0337902	0.0038261	1	Ccn1
267	DarkRearing_DOWN	BP	GO:0006665	sphingolipid metabolic process	2024-01-04	144/28891	0.0197895	0.0337902	0.0038261	1	Ccn1
268	DarkRearing_DOWN	BP	GO:0030278	regulation of ossification	2024-01-04	144/28891	0.0197895	0.0337902	0.0038261	1	Ccn1
269	DarkRearing_DOWN	BP	GO:1903557	positive regulation of tumor necrosis factor superfamily cytokine production	2024-01-04	145/28891	0.0199259	0.0337932	0.00382644	1	Ccn1
270	DarkRearing_DOWN	BP	GO:2001056	positive regulation of cysteine-type endopeptidase activity	2024-01-04	148/28891	0.0203349	0.0342555	0.0038788	1	Ccn1
271	DarkRearing_DOWN	BP	GO:0003206	cardiac chamber morphogenesis	2024-01-04	152/28891	0.0208802	0.0349347	0.0039557	1	Ccn1
272	DarkRearing_DOWN	BP	GO:0003231	cardiac ventricle development	2024-01-04	153/28891	0.0210165	0.0349347	0.0039557	1	Ccn1
273	DarkRearing_DOWN	BP	GO:0055007	cardiac muscle cell differentiation	2024-01-04	159/28891	0.0218338	0.0360546	0.0040825	1	Myh10
274	DarkRearing_DOWN	BP	GO:0045667	regulation of osteoblast differentiation	2024-01-04	162/28891	0.0222423	0.0364891	0.0041317	1	Ccn1
275	DarkRearing_DOWN	BP	GO:0000724	double-strand break repair via homologous recombination	2024-01-04	166/28891	0.0227868	0.0368139	0.00416849	1	Zmynd8
276	DarkRearing_DOWN	BP	GO:0031644	regulation of nervous system process	2024-01-04	167/28891	0.0229229	0.0368139	0.00416849	1	Zmynd8
277	DarkRearing_DOWN	BP	GO:0007009	plasma membrane organization	2024-01-04	169/28891	0.023195	0.0368139	0.00416849	1	Myh10
278	DarkRearing_DOWN	BP	GO:0010950	positive regulation of endopeptidase activity	2024-01-04	169/28891	0.023195	0.0368139	0.00416849	1	Ccn1
279	DarkRearing_DOWN	BP	GO:0030509	BMP signaling pathway	2024-01-04	169/28891	0.023195	0.0368139	0.00416849	1	Ccn1
280	DarkRearing_DOWN	BP	GO:0000725	recombinational repair	2024-01-04	170/28891	0.023331	0.0368139	0.00416849	1	Zmynd8
281	DarkRearing_DOWN	BP	GO:0034250	positive regulation of amide metabolic process	2024-01-04	171/28891	0.023467	0.0368139	0.00416849	1	Ccn1
282	DarkRearing_DOWN	BP	GO:0032675	regulation of interleukin-6 production	2024-01-04	173/28891	0.023739	0.0369915	0.0041886	1	Ccn1
283	DarkRearing_DOWN	BP	GO:0051017	actin filament bundle assembly	2024-01-04	174/28891	0.023875	0.0369915	0.0041886	1	Myh10
284	DarkRearing_DOWN	BP	GO:0061572	actin filament bundle organization	2024-01-04	177/28891	0.0242829	0.0371844	0.00421044	1	Myh10
285	DarkRearing_DOWN	BP	GO:0030902	hindbrain development	2024-01-04	179/28891	0.0245547	0.0371844	0.00421044	1	Myh10
286	DarkRearing_DOWN	BP	GO:0071772	response to BMP	2024-01-04	181/28891	0.0248265	0.0371844	0.00421044	1	Ccn1
287	DarkRearing_DOWN	BP	GO:0071773	cellular response to BMP stimulus	2024-01-04	181/28891	0.0248265	0.0371844	0.00421044	1	Ccn1
288	DarkRearing_DOWN	BP	GO:0032635	interleukin-6 production	2024-01-04	182/28891	0.0249623	0.0371844	0.00421044	1	Ccn1
289	DarkRearing_DOWN	BP	GO:0001890	placenta development	2024-01-04	184/28891	0.025234	0.0371844	0.00421044	1	Ccn1
290	DarkRearing_DOWN	BP	GO:0031214	biomineral tissue development	2024-01-04	184/28891	0.025234	0.0371844	0.00421044	1	Ccn1
291	DarkRearing_DOWN	BP	GO:0045834	positive regulation of lipid metabolic process	2024-01-04	185/28891	0.0253698	0.0371844	0.00421044	1	Ccn1
292	DarkRearing_DOWN	BP	GO:0000910	cytokinesis	2024-01-04	188/28891	0.0257772	0.0371844	0.00421044	1	Myh10
293	DarkRearing_DOWN	BP	GO:0006643	membrane lipid metabolic process	2024-01-04	188/28891	0.0257772	0.0371844	0.00421044	1	Ccn1
294	DarkRearing_DOWN	BP	GO:0050714	positive regulation of protein secretion	2024-01-04	188/28891	0.0257772	0.0371844	0.00421044	1	Myh10
295	DarkRearing_DOWN	BP	GO:0060041	retina development in camera-type eye	2024-01-04	188/28891	0.0257772	0.0371844	0.00421044	1	Myh10
296	DarkRearing_DOWN	BP	GO:0010952	positive regulation of peptidase activity	2024-01-04	193/28891	0.0264559	0.0379453	0.0042966	1	Ccn1
297	DarkRearing_DOWN	BP	GO:0035051	cardiocyte differentiation	2024-01-04	198/28891	0.0271343	0.0386971	0.00438173	1	Myh10
298	DarkRearing_DOWN	BP	GO:0050905	neuromuscular process	2024-01-04	204/28891	0.0279478	0.0396322	0.0044876	1	Myh10
299	DarkRearing_DOWN	BP	GO:0001764	neuron migration	2024-01-04	206/28891	0.0282188	0.0397917	0.00450567	1	Myh10
300	DarkRearing_DOWN	BP	GO:0043281	regulation of cysteine-type endopeptidase activity involved in apoptotic process	2024-01-04	212/28891	0.0290317	0.0402594	0.00455863	1	Ccn1
301	DarkRearing_DOWN	BP	GO:0120032	regulation of plasma membrane bounded cell projection assembly	2024-01-04	212/28891	0.0290317	0.0402594	0.00455863	1	Zmynd8
302	DarkRearing_DOWN	BP	GO:1905475	regulation of protein localization to membrane	2024-01-04	212/28891	0.0290317	0.0402594	0.00455863	1	Zmynd8
303	DarkRearing_DOWN	BP	GO:0060491	regulation of cell projection assembly	2024-01-04	215/28891	0.0294379	0.0405327	0.00458956	1	Zmynd8
304	DarkRearing_DOWN	BP	GO:0032680	regulation of tumor necrosis factor production	2024-01-04	216/28891	0.0295733	0.0405327	0.00458956	1	Ccn1
305	DarkRearing_DOWN	BP	GO:0031032	actomyosin structure organization	2024-01-04	218/28891	0.029844	0.0405327	0.00458956	1	Myh10
306	DarkRearing_DOWN	BP	GO:1903555	regulation of tumor necrosis factor superfamily cytokine production	2024-01-04	219/28891	0.0299794	0.0405327	0.00458956	1	Ccn1
307	DarkRearing_DOWN	BP	GO:0035265	organ growth	2024-01-04	222/28891	0.0303853	0.0405327	0.00458956	1	Myh10
308	DarkRearing_DOWN	BP	GO:0046890	regulation of lipid biosynthetic process	2024-01-04	222/28891	0.0303853	0.0405327	0.00458956	1	Ccn1
309	DarkRearing_DOWN	BP	GO:0032640	tumor necrosis factor production	2024-01-04	223/28891	0.0305206	0.0405327	0.00458956	1	Ccn1
310	DarkRearing_DOWN	BP	GO:0051216	cartilage development	2024-01-04	223/28891	0.0305206	0.0405327	0.00458956	1	Ccn1
311	DarkRearing_DOWN	BP	GO:0071706	tumor necrosis factor superfamily cytokine production	2024-01-04	226/28891	0.0309264	0.0408554	0.00462611	1	Ccn1
312	DarkRearing_DOWN	BP	GO:0010810	regulation of cell-substrate adhesion	2024-01-04	228/28891	0.0311968	0.0409969	0.00464213	1	Ccn1
313	DarkRearing_DOWN	BP	GO:0001649	osteoblast differentiation	2024-01-04	230/28891	0.0314672	0.0411368	0.00465797	1	Ccn1
314	DarkRearing_DOWN	BP	GO:0055001	muscle cell development	2024-01-04	236/28891	0.032278	0.0419781	0.00475324	1	Myh10
315	DarkRearing_DOWN	BP	GO:2000116	regulation of cysteine-type endopeptidase activity	2024-01-04	240/28891	0.0328183	0.0424607	0.00480788	1	Ccn1
316	DarkRearing_DOWN	BP	GO:0007411	axon guidance	2024-01-04	252/28891	0.0344377	0.0441013	0.00499365	1	Myh10
317	DarkRearing_DOWN	BP	GO:0097485	neuron projection guidance	2024-01-04	252/28891	0.0344377	0.0441013	0.00499365	1	Myh10
318	DarkRearing_DOWN	BP	GO:0072593	reactive oxygen species metabolic process	2024-01-04	257/28891	0.0351118	0.0447364	0.00506556	1	Ccn1
319	DarkRearing_DOWN	BP	GO:0090092	regulation of transmembrane receptor protein serine/threonine kinase signaling pathway	2024-01-04	261/28891	0.0356509	0.0451938	0.00511736	1	Ccn1
320	DarkRearing_DOWN	BP	GO:0022604	regulation of cell morphogenesis	2024-01-04	277/28891	0.0378049	0.0476439	0.00539478	1	Myh10
321	DarkRearing_DOWN	BP	GO:0033002	muscle cell proliferation	2024-01-04	280/28891	0.0382084	0.0476439	0.00539478	1	Myh10
322	DarkRearing_DOWN	BP	GO:0048738	cardiac muscle tissue development	2024-01-04	280/28891	0.0382084	0.0476439	0.00539478	1	Myh10
323	DarkRearing_DOWN	BP	GO:0021537	telencephalon development	2024-01-04	281/28891	0.0383429	0.0476439	0.00539478	1	Myh10
324	DarkRearing_DOWN	BP	GO:0003007	heart morphogenesis	2024-01-04	294/28891	0.0400896	0.049569	0.00561276	1	Ccn1
325	DarkRearing_DOWN	BP	GO:0006302	double-strand break repair	2024-01-04	296/28891	0.0403582	0.0496564	0.00562265	1	Zmynd8
326	DarkRearing_DOWN	CC	GO:0016528	sarcoplasm	2024-02-04	101/28573	7.38869e-05	0.00236438	0.000311103	2	Rasd1/Myh10
327	DarkRearing_DOWN	CC	GO:0043197	dendritic spine	2024-02-04	208/28573	0.000313404	0.00353811	0.00046554	2	Zmynd8/Myh10
328	DarkRearing_DOWN	CC	GO:0044309	neuron spine	2024-02-04	214/28573	0.000331697	0.00353811	0.00046554	2	Zmynd8/Myh10
329	DarkRearing_DOWN	CC	GO:0098871	postsynaptic actin cytoskeleton	2024-01-04	16/28573	0.00223811	0.0166173	0.00218648	1	Myh10
330	DarkRearing_DOWN	CC	GO:0032982	myosin filament	2024-01-04	22/28573	0.00307644	0.0166173	0.00218648	1	Myh10
331	DarkRearing_DOWN	CC	GO:0099571	postsynaptic cytoskeleton	2024-01-04	23/28573	0.00321611	0.0166173	0.00218648	1	Myh10
332	DarkRearing_DOWN	CC	GO:0016460	myosin II complex	2024-01-04	26/28573	0.00363503	0.0166173	0.00218648	1	Myh10
333	DarkRearing_DOWN	CC	GO:0032154	cleavage furrow	2024-01-04	40/28573	0.00558824	0.0223529	0.00294118	1	Myh10
334	DarkRearing_DOWN	CC	GO:0016459	myosin complex	2024-01-04	56/28573	0.00781696	0.0256932	0.00338069	1	Myh10
335	DarkRearing_DOWN	CC	GO:0032153	cell division site	2024-01-04	62/28573	0.00865177	0.0256932	0.00338069	1	Myh10
336	DarkRearing_DOWN	CC	GO:0043198	dendritic shaft	2024-01-04	71/28573	0.00990299	0.0256932	0.00338069	1	Zmynd8
337	DarkRearing_DOWN	CC	GO:0016529	sarcoplasmic reticulum	2024-01-04	77/28573	0.0107365	0.0256932	0.00338069	1	Rasd1
338	DarkRearing_DOWN	CC	GO:0005844	polysome	2024-01-04	78/28573	0.0108753	0.0256932	0.00338069	1	Myh10
339	DarkRearing_DOWN	CC	GO:0001725	stress fiber	2024-01-04	89/28573	0.0124019	0.0256932	0.00338069	1	Myh10
340	DarkRearing_DOWN	CC	GO:0097517	contractile actin filament bundle	2024-01-04	89/28573	0.0124019	0.0256932	0.00338069	1	Myh10
341	DarkRearing_DOWN	CC	GO:0032432	actin filament bundle	2024-01-04	98/28573	0.0136495	0.0256932	0.00338069	1	Myh10
342	DarkRearing_DOWN	CC	GO:0042641	actomyosin	2024-01-04	98/28573	0.0136495	0.0256932	0.00338069	1	Myh10
343	DarkRearing_DOWN	CC	GO:0031594	neuromuscular junction	2024-01-04	109/28573	0.0151729	0.0262535	0.00345441	1	Myh10
344	DarkRearing_DOWN	CC	GO:0090734	site of DNA damage	2024-01-04	112/28573	0.015588	0.0262535	0.00345441	1	Zmynd8
345	DarkRearing_DOWN	CC	GO:0005903	brush border	2024-01-04	149/28573	0.0206973	0.0331157	0.00435733	1	Myh10
346	DarkRearing_DOWN	CC	GO:0009898	cytoplasmic side of plasma membrane	2024-01-04	180/28573	0.0249628	0.0362463	0.00476925	1	Myh10
347	DarkRearing_DOWN	CC	GO:0030027	lamellipodium	2024-01-04	181/28573	0.0251002	0.0362463	0.00476925	1	Myh10
348	DarkRearing_DOWN	CC	GO:0030496	midbody	2024-01-04	203/28573	0.0281185	0.0362463	0.00476925	1	Myh10
349	DarkRearing_DOWN	CC	GO:0098862	cluster of actin-based cell projections	2024-01-04	211/28573	0.0292143	0.0362463	0.00476925	1	Myh10
350	DarkRearing_DOWN	CC	GO:0098562	cytoplasmic side of membrane	2024-01-04	212/28573	0.0293512	0.0362463	0.00476925	1	Myh10
351	DarkRearing_DOWN	CC	GO:0030426	growth cone	2024-01-04	213/28573	0.0294881	0.0362463	0.00476925	1	Myh10
352	DarkRearing_DOWN	CC	GO:0030427	site of polarized growth	2024-01-04	221/28573	0.0305828	0.0362463	0.00476925	1	Myh10
353	DarkRearing_DOWN	CC	GO:0005938	cell cortex	2024-01-04	306/28573	0.0421566	0.0481789	0.00633933	1	Myh10
354	DarkRearing_DOWN	MF	GO:0035613	RNA stem-loop binding	2024-01-04	19/28407	0.00267285	0.0212062	0.00461841	1	Myh10
355	DarkRearing_DOWN	MF	GO:0031681	G-protein beta-subunit binding	2024-01-04	25/28407	0.0035158	0.0212062	0.00461841	1	Rasd1
356	DarkRearing_DOWN	MF	GO:0048027	mRNA 5'-UTR binding	2024-01-04	26/28407	0.00365624	0.0212062	0.00461841	1	Myh10
357	DarkRearing_DOWN	MF	GO:0070577	lysine-acetylated histone binding	2024-01-04	26/28407	0.00365624	0.0212062	0.00461841	1	Zmynd8
358	DarkRearing_DOWN	MF	GO:0140033	acetylation-dependent protein binding	2024-01-04	26/28407	0.00365624	0.0212062	0.00461841	1	Zmynd8
359	DarkRearing_DOWN	MF	GO:0000146	microfilament motor activity	2024-01-04	37/28407	0.00520009	0.024448	0.00532443	1	Myh10
360	DarkRearing_DOWN	MF	GO:0043531	ADP binding	2024-01-04	42/28407	0.00590124	0.024448	0.00532443	1	Myh10
361	DarkRearing_DOWN	MF	GO:0050840	extracellular matrix binding	2024-01-04	58/28407	0.00814245	0.0295164	0.00642825	1	Ccn1
362	DarkRearing_DOWN	MF	GO:0003774	cytoskeletal motor activity	2024-01-04	110/28407	0.0154002	0.0468331	0.0101996	1	Myh10
363	DarkRearing_DOWN	MF	GO:0035064	methylated histone binding	2024-01-04	125/28407	0.0174864	0.0468331	0.0101996	1	Zmynd8
364	DarkRearing_DOWN	MF	GO:0140034	methylation-dependent protein binding	2024-01-04	127/28407	0.0177643	0.0468331	0.0101996	1	Zmynd8
365	DarkRearing_DOWN	MF	GO:0019838	growth factor binding	2024-01-04	146/28407	0.0204014	0.0476753	0.010383	1	Ccn1
366	DarkRearing_DOWN	MF	GO:0005178	integrin binding	2024-01-04	153/28407	0.0213717	0.0476753	0.010383	1	Ccn1
367	MDContra_IPSI_DOWN	BP	GO:0044319	wound healing, spreading of cells	2024-02-15	34/28891	0.000139799	0.0344737	0.017165	2	Hbegf/Ccn1
368	MDContra_IPSI_DOWN	BP	GO:0090505	epiboly involved in wound healing	2024-02-15	34/28891	0.000139799	0.0344737	0.017165	2	Hbegf/Ccn1
369	MDContra_IPSI_DOWN	BP	GO:0090504	epiboly	2024-02-15	35/28891	0.000148227	0.0344737	0.017165	2	Hbegf/Ccn1
370	MDContra_IPSI_DOWN	BP	GO:0070528	protein kinase C signaling	2024-02-15	39/28891	0.000184377	0.0344737	0.017165	2	Vegfa/Adgrg1
371	MDContra_IPSI_DOWN	BP	GO:0061351	neural precursor cell proliferation	2024-03-15	225/28891	0.000197897	0.0344737	0.017165	3	Vegfa/Adgrg1/Fabp7
372	MDContra_IPSI_DOWN	MF	GO:0008201	heparin binding	2024-04-15	179/28407	1.97105e-06	0.000175423	8.29915e-05	4	Vegfa/Hbegf/Ccn1/Adgrg1
373	MDContra_IPSI_DOWN	MF	GO:0005539	glycosaminoglycan binding	2024-04-15	243/28407	6.62135e-06	0.00029465	0.000139397	4	Vegfa/Hbegf/Ccn1/Adgrg1
374	MDContra_IPSI_DOWN	MF	GO:1901681	sulfur compound binding	2024-04-15	301/28407	1.53827e-05	0.000456353	0.000215897	4	Vegfa/Hbegf/Ccn1/Adgrg1
375	MDContra_IPSI_DOWN	MF	GO:0030297	transmembrane receptor protein tyrosine kinase activator activity	2024-02-15	19/28407	4.42718e-05	0.000985048	0.000466019	2	Vegfa/Hbegf
376	MDContra_IPSI_DOWN	MF	GO:0019838	growth factor binding	2024-03-15	146/28407	5.78327e-05	0.00102942	0.000487012	3	Vegfa/Igfbp2/Ccn1
377	MDContra_IPSI_DOWN	MF	GO:0030296	protein tyrosine kinase activator activity	2024-02-15	34/28407	0.000144579	0.0021446	0.00101459	2	Vegfa/Hbegf
378	MDContra_IPSI_DOWN	MF	GO:0050840	extracellular matrix binding	2024-02-15	58/28407	0.0004229	0.00537687	0.00254376	2	Ccn1/Adgrg1
379	MDContra_IPSI_DOWN	MF	GO:0008028	monocarboxylic acid transmembrane transporter activity	2024-02-15	69/28407	0.000598186	0.00665481	0.00314835	2	Slco1c1/Slc6a1
380	MDContra_IPSI_DOWN	MF	GO:0030295	protein kinase activator activity	2024-02-15	135/28407	0.00226037	0.0208882	0.00988207	2	Vegfa/Hbegf
381	MDContra_IPSI_DOWN	MF	GO:0019209	kinase activator activity	2024-02-15	145/28407	0.00260105	0.0208882	0.00988207	2	Vegfa/Hbegf
382	MDContra_IPSI_DOWN	MF	GO:0008083	growth factor activity	2024-02-15	149/28407	0.0027437	0.0208882	0.00988207	2	Vegfa/Hbegf
383	MDContra_IPSI_DOWN	MF	GO:0070851	growth factor receptor binding	2024-02-15	151/28407	0.00281639	0.0208882	0.00988207	2	Vegfa/Hbegf
384	MDContra_IPSI_DOWN	MF	GO:0046943	carboxylic acid transmembrane transporter activity	2024-02-15	174/28407	0.00371687	0.0238946	0.0113044	2	Slco1c1/Slc6a1
385	MDContra_IPSI_DOWN	MF	GO:0005342	organic acid transmembrane transporter activity	2024-02-15	175/28407	0.0037587	0.0238946	0.0113044	2	Slco1c1/Slc6a1
386	MDContra_IPSI_DOWN	MF	GO:0019887	protein kinase regulator activity	2024-02-15	230/28407	0.00639356	0.0329287	0.0155784	2	Vegfa/Hbegf
387	MDContra_IPSI_DOWN	MF	GO:0031994	insulin-like growth factor I binding	2024-01-15	13/28407	0.00684424	0.0329287	0.0155784	1	Igfbp2
388	MDContra_IPSI_DOWN	MF	GO:0005161	platelet-derived growth factor receptor binding	2024-01-15	14/28407	0.00736891	0.0329287	0.0155784	1	Vegfa
389	MDContra_IPSI_DOWN	MF	GO:0008514	organic anion transmembrane transporter activity	2024-02-15	250/28407	0.00751062	0.0329287	0.0155784	2	Slco1c1/Slc6a1
390	MDContra_IPSI_DOWN	MF	GO:0016717	oxidoreductase activity, acting on paired donors, with oxidation of a pair of donors resulting in the reduction of molecular oxygen to two molecules of water	2024-01-15	15/28407	0.00789331	0.0329287	0.0155784	1	Scd1
391	MDContra_IPSI_DOWN	MF	GO:0140161	monocarboxylate:sodium symporter activity	2024-01-15	15/28407	0.00789331	0.0329287	0.0155784	1	Slc6a1
392	MDContra_IPSI_DOWN	MF	GO:0005172	vascular endothelial growth factor receptor binding	2024-01-15	16/28407	0.00841746	0.0329287	0.0155784	1	Vegfa
393	MDContra_IPSI_DOWN	MF	GO:0019207	kinase regulator activity	2024-02-15	266/28407	0.00846351	0.0329287	0.0155784	2	Vegfa/Hbegf
394	MDContra_IPSI_DOWN	MF	GO:0015378	sodium:chloride symporter activity	2024-01-15	17/28407	0.00894135	0.0329287	0.0155784	1	Slc6a1
395	MDContra_IPSI_DOWN	MF	GO:0005520	insulin-like growth factor binding	2024-01-15	18/28407	0.00946498	0.0329287	0.0155784	1	Igfbp2
396	MDContra_IPSI_DOWN	MF	GO:0015355	secondary active monocarboxylate transmembrane transporter activity	2024-01-15	18/28407	0.00946498	0.0329287	0.0155784	1	Slc6a1
397	MDContra_IPSI_DOWN	MF	GO:0015373	monoatomic anion:sodium symporter activity	2024-01-15	19/28407	0.00998835	0.0329287	0.0155784	1	Slc6a1
398	MDContra_IPSI_DOWN	MF	GO:0015291	secondary active transmembrane transporter activity	2024-02-15	290/28407	0.00998962	0.0329287	0.0155784	2	Slco1c1/Slc6a1
399	MDContra_IPSI_DOWN	MF	GO:0015377	chloride:monoatomic cation symporter activity	2024-01-15	23/28407	0.0120793	0.0350475	0.0165807	1	Slc6a1
400	MDContra_IPSI_DOWN	MF	GO:0030506	ankyrin binding	2024-01-15	23/28407	0.0120793	0.0350475	0.0165807	1	Sptbn1
401	MDContra_IPSI_DOWN	MF	GO:0005283	amino acid:sodium symporter activity	2024-01-15	24/28407	0.0126013	0.0350475	0.0165807	1	Slc6a1
402	MDContra_IPSI_DOWN	MF	GO:0015125	bile acid transmembrane transporter activity	2024-01-15	24/28407	0.0126013	0.0350475	0.0165807	1	Slco1c1
403	MDContra_IPSI_DOWN	MF	GO:0015347	sodium-independent organic anion transmembrane transporter activity	2024-01-15	24/28407	0.0126013	0.0350475	0.0165807	1	Slco1c1
404	MDContra_IPSI_DOWN	MF	GO:0015296	monoatomic anion:monoatomic cation symporter activity	2024-01-15	26/28407	0.0136447	0.0367994	0.0174096	1	Slc6a1
405	MDContra_IPSI_DOWN	MF	GO:0030247	polysaccharide binding	2024-01-15	28/28407	0.0146871	0.0384457	0.0181884	1	Ppp1r3c
406	MDContra_IPSI_DOWN	MF	GO:0005416	amino acid:monoatomic cation symporter activity	2024-01-15	29/28407	0.0152079	0.0386715	0.0182952	1	Slc6a1
407	MDContra_IPSI_DOWN	MF	GO:0001968	fibronectin binding	2024-01-15	36/28407	0.0188463	0.0465579	0.0220262	1	Vegfa
408	MDContra_IPSI_DOWN	MF	GO:0005343	organic acid:sodium symporter activity	2024-01-15	38/28407	0.0198835	0.0465579	0.0220262	1	Slc6a1
409	MDContra_IPSI_DOWN	MF	GO:0008157	protein phosphatase 1 binding	2024-01-15	38/28407	0.0198835	0.0465579	0.0220262	1	Ppp1r3c
410	MDContra_IPSI_DOWN	MF	GO:0005154	epidermal growth factor receptor binding	2024-01-15	39/28407	0.0204018	0.0465579	0.0220262	1	Hbegf
411	MDContra_IPSI_DOWN	MF	GO:0022804	active transmembrane transporter activity	2024-02-15	435/28407	0.021533	0.0479109	0.0226663	2	Slco1c1/Slc6a1
412	MDContra_IPSI_DOWN	MF	GO:0042056	chemoattractant activity	2024-01-15	43/28407	0.0224721	0.048781	0.0230779	1	Vegfa
