## Supplemental Data Table 4 for "Astrocyte CCN1 stabilizes neural circuits in the adult brain"

### Sheet: Figure1I
ANOVA table	SS	DF	MS	F (DFn	DFd)	P value
Interaction	60.68	12	5.057	F (12	40) = 0.7700	P=0.6765
layer	16.19	4	4.047	F (4	40) = 0.6163	P=0.6534
age	1420	3	473.2	F (3	40) = 72.05	P<0.0001
Residual	262.7	40	6.567
Compare cell means regardless of rows and columns
Number of families	1
Number of comparisons per family	190
Alpha	0.05
Tukey's multiple comparisons test	Mean Diff.	95.00% CI of diff.	Significant?	Summary	Adjusted P Value
I:P7 vs. I:P14	-5.588	-13.51 to 2.338	No	ns	0.4747
I:P7 vs. I:P120	-13.19	-21.11 to -5.261	Yes	****	<0.0001
I:P7 vs. I:P28	-3.209	-11.14 to 4.717	No	ns	0.989
I:P7 vs. II/III:P7	0.3018	-7.625 to 8.228	No	ns	>0.9999
I:P7 vs. II/III:P14	-4.99	-12.92 to 2.936	No	ns	0.6683
I:P7 vs. II/III:P120	-14.1	-22.03 to -6.175	Yes	****	<0.0001
I:P7 vs. II/III:P28	-7.503	-15.43 to 0.4236	No	ns	0.0818
I:P7 vs. IV:P7	0.01747	-7.909 to 7.944	No	ns	>0.9999
I:P7 vs. IV:P14	-5.723	-13.65 to 2.204	No	ns	0.4328
I:P7 vs. IV:P120	-14.48	-22.40 to -6.551	Yes	****	<0.0001
I:P7 vs. IV:P28	-3.778	-11.70 to 4.148	No	ns	0.9477
I:P7 vs. V:P7	0.06491	-7.862 to 7.992	No	ns	>0.9999
I:P7 vs. V:P14	-4.218	-12.15 to 3.708	No	ns	0.8769
I:P7 vs. V:P120	-12.74	-20.66 to -4.811	Yes	****	<0.0001
I:P7 vs. V:P28	-3.747	-11.67 to 4.180	No	ns	0.9513
I:P7 vs. VI:P7	-0.1255	-8.052 to 7.801	No	ns	>0.9999
I:P7 vs. VI:P14	-4.15	-12.08 to 3.776	No	ns	0.8904
I:P7 vs. VI:P120	-13.02	-20.95 to -5.098	Yes	****	<0.0001
I:P7 vs. VI:P28	-7.981	-15.91 to -0.05419	Yes	*	0.0469
I:P14 vs. I:P120	-7.599	-15.53 to 0.3272	No	ns	0.0733
I:P14 vs. I:P28	2.379	-5.548 to 10.31	No	ns	0.9997
I:P14 vs. II/III:P7	5.89	-2.037 to 13.82	No	ns	0.383
I:P14 vs. II/III:P14	0.5979	-7.329 to 8.525	No	ns	>0.9999
I:P14 vs. II/III:P120	-8.514	-16.44 to -0.5869	Yes	*	0.0242
I:P14 vs. II/III:P28	-1.915	-9.842 to 6.012	No	ns	>0.9999
I:P14 vs. IV:P7	5.606	-2.321 to 13.53	No	ns	0.4692
I:P14 vs. IV:P14	-0.1348	-8.061 to 7.792	No	ns	>0.9999
I:P14 vs. IV:P120	-8.889	-16.82 to -0.9628	Yes	*	0.0148
I:P14 vs. IV:P28	1.81	-6.117 to 9.737	No	ns	>0.9999
I:P14 vs. V:P7	5.653	-2.274 to 13.58	No	ns	0.4544
I:P14 vs. V:P14	1.37	-6.557 to 9.296	No	ns	>0.9999
I:P14 vs. V:P120	-7.15	-15.08 to 0.7770	No	ns	0.1205
I:P14 vs. V:P28	1.841	-6.085 to 9.768	No	ns	>0.9999
I:P14 vs. VI:P7	5.463	-2.464 to 13.39	No	ns	0.5149
I:P14 vs. VI:P14	1.438	-6.489 to 9.364	No	ns	>0.9999
I:P14 vs. VI:P120	-7.436	-15.36 to 0.4904	No	ns	0.0882
I:P14 vs. VI:P28	-2.393	-10.32 to 5.534	No	ns	0.9997
I:P120 vs. I:P28	9.978	2.052 to 17.90	Yes	**	0.0033
I:P120 vs. II/III:P7	13.49	5.563 to 21.42	Yes	****	<0.0001
I:P120 vs. II/III:P14	8.197	0.2707 to 16.12	Yes	*	0.036
I:P120 vs. II/III:P120	-0.9141	-8.841 to 7.013	No	ns	>0.9999
I:P120 vs. II/III:P28	5.685	-2.242 to 13.61	No	ns	0.4446
I:P120 vs. IV:P7	13.21	5.278 to 21.13	Yes	****	<0.0001
I:P120 vs. IV:P14	7.465	-0.4620 to 15.39	No	ns	0.0854
I:P120 vs. IV:P120	-1.29	-9.217 to 6.637	No	ns	>0.9999
I:P120 vs. IV:P28	9.409	1.483 to 17.34	Yes	**	0.0074
I:P120 vs. V:P7	13.25	5.326 to 21.18	Yes	****	<0.0001
I:P120 vs. V:P14	8.969	1.042 to 16.90	Yes	*	0.0134
I:P120 vs. V:P120	0.4497	-7.477 to 8.376	No	ns	>0.9999
I:P120 vs. V:P28	9.441	1.514 to 17.37	Yes	**	0.0071
I:P120 vs. VI:P7	13.06	5.135 to 20.99	Yes	****	<0.0001
I:P120 vs. VI:P14	9.037	1.110 to 16.96	Yes	*	0.0122
I:P120 vs. VI:P120	0.1632	-7.763 to 8.090	No	ns	>0.9999
I:P120 vs. VI:P28	5.207	-2.720 to 13.13	No	ns	0.5983
I:P28 vs. II/III:P7	3.511	-4.416 to 11.44	No	ns	0.9729
I:P28 vs. II/III:P14	-1.781	-9.708 to 6.146	No	ns	>0.9999
I:P28 vs. II/III:P120	-10.89	-18.82 to -2.966	Yes	***	0.0009
I:P28 vs. II/III:P28	-4.294	-12.22 to 3.633	No	ns	0.8609
I:P28 vs. IV:P7	3.227	-4.700 to 11.15	No	ns	0.9883
I:P28 vs. IV:P14	-2.514	-10.44 to 5.413	No	ns	0.9994
I:P28 vs. IV:P120	-11.27	-19.20 to -3.342	Yes	***	0.0005
I:P28 vs. IV:P28	-0.569	-8.496 to 7.358	No	ns	>0.9999
I:P28 vs. V:P7	3.274	-4.652 to 11.20	No	ns	0.9864
I:P28 vs. V:P14	-1.009	-8.936 to 6.917	No	ns	>0.9999
I:P28 vs. V:P120	-9.529	-17.46 to -1.602	Yes	**	0.0063
I:P28 vs. V:P28	-0.5376	-8.464 to 7.389	No	ns	>0.9999
I:P28 vs. VI:P7	3.084	-4.843 to 11.01	No	ns	0.9928
I:P28 vs. VI:P14	-0.9412	-8.868 to 6.985	No	ns	>0.9999
I:P28 vs. VI:P120	-9.815	-17.74 to -1.888	Yes	**	0.0042
I:P28 vs. VI:P28	-4.772	-12.70 to 3.155	No	ns	0.7358
II/III:P7 vs. II/III:P14	-5.292	-13.22 to 2.635	No	ns	0.5704
II/III:P7 vs. II/III:P120	-14.4	-22.33 to -6.477	Yes	****	<0.0001
II/III:P7 vs. II/III:P28	-7.805	-15.73 to 0.1218	No	ns	0.0578
II/III:P7 vs. IV:P7	-0.2843	-8.211 to 7.642	No	ns	>0.9999
II/III:P7 vs. IV:P14	-6.025	-13.95 to 1.902	No	ns	0.345
II/III:P7 vs. IV:P120	-14.78	-22.71 to -6.853	Yes	****	<0.0001
II/III:P7 vs. IV:P28	-4.08	-12.01 to 3.847	No	ns	0.9034
II/III:P7 vs. V:P7	-0.2369	-8.164 to 7.690	No	ns	>0.9999
II/III:P7 vs. V:P14	-4.52	-12.45 to 3.406	No	ns	0.8063
II/III:P7 vs. V:P120	-13.04	-20.97 to -5.113	Yes	****	<0.0001
II/III:P7 vs. V:P28	-4.049	-11.98 to 3.878	No	ns	0.9088
II/III:P7 vs. VI:P7	-0.4272	-8.354 to 7.499	No	ns	>0.9999
II/III:P7 vs. VI:P14	-4.452	-12.38 to 3.474	No	ns	0.8236
II/III:P7 vs. VI:P120	-13.33	-21.25 to -5.400	Yes	****	<0.0001
II/III:P7 vs. VI:P28	-8.283	-16.21 to -0.3560	Yes	*	0.0324
II/III:P14 vs. II/III:P120	-9.111	-17.04 to -1.185	Yes	*	0.011
II/III:P14 vs. II/III:P28	-2.513	-10.44 to 5.414	No	ns	0.9994
II/III:P14 vs. IV:P7	5.008	-2.919 to 12.93	No	ns	0.6627
II/III:P14 vs. IV:P14	-0.7327	-8.659 to 7.194	No	ns	>0.9999
II/III:P14 vs. IV:P120	-9.487	-17.41 to -1.561	Yes	**	0.0066
II/III:P14 vs. IV:P28	1.212	-6.715 to 9.139	No	ns	>0.9999
II/III:P14 vs. V:P7	5.055	-2.871 to 12.98	No	ns	0.6475
II/III:P14 vs. V:P14	0.7718	-7.155 to 8.698	No	ns	>0.9999
II/III:P14 vs. V:P120	-7.748	-15.67 to 0.1791	No	ns	0.0618
II/III:P14 vs. V:P28	1.243	-6.683 to 9.170	No	ns	>0.9999
II/III:P14 vs. VI:P7	4.865	-3.062 to 12.79	No	ns	0.7076
II/III:P14 vs. VI:P14	0.8398	-7.087 to 8.766	No	ns	>0.9999
II/III:P14 vs. VI:P120	-8.034	-15.96 to -0.1075	Yes	*	0.0439
II/III:P14 vs. VI:P28	-2.991	-10.92 to 4.936	No	ns	0.9949
II/III:P120 vs. II/III:P28	6.599	-1.328 to 14.53	No	ns	0.2094
II/III:P120 vs. IV:P7	14.12	6.193 to 22.05	Yes	****	<0.0001
II/III:P120 vs. IV:P14	8.379	0.4521 to 16.31	Yes	*	0.0287
II/III:P120 vs. IV:P120	-0.3759	-8.303 to 7.551	No	ns	>0.9999
II/III:P120 vs. IV:P28	10.32	2.397 to 18.25	Yes	**	0.002
II/III:P120 vs. V:P7	14.17	6.240 to 22.09	Yes	****	<0.0001
II/III:P120 vs. V:P14	9.883	1.957 to 17.81	Yes	**	0.0038
II/III:P120 vs. V:P120	1.364	-6.563 to 9.291	No	ns	>0.9999
II/III:P120 vs. V:P28	10.35	2.428 to 18.28	Yes	**	0.002
II/III:P120 vs. VI:P7	13.98	6.050 to 21.90	Yes	****	<0.0001
II/III:P120 vs. VI:P14	9.951	2.025 to 17.88	Yes	**	0.0035
II/III:P120 vs. VI:P120	1.077	-6.849 to 9.004	No	ns	>0.9999
II/III:P120 vs. VI:P28	6.121	-1.806 to 14.05	No	ns	0.3193
II/III:P28 vs. IV:P7	7.521	-0.4061 to 15.45	No	ns	0.0802
II/III:P28 vs. IV:P14	1.78	-6.147 to 9.707	No	ns	>0.9999
II/III:P28 vs. IV:P120	-6.975	-14.90 to 0.9520	No	ns	0.1447
II/III:P28 vs. IV:P28	3.725	-4.202 to 11.65	No	ns	0.9537
II/III:P28 vs. V:P7	7.568	-0.3587 to 15.49	No	ns	0.076
II/III:P28 vs. V:P14	3.285	-4.642 to 11.21	No	ns	0.986
II/III:P28 vs. V:P120	-5.235	-13.16 to 2.692	No	ns	0.5892
II/III:P28 vs. V:P28	3.756	-4.170 to 11.68	No	ns	0.9503
II/III:P28 vs. VI:P7	7.378	-0.5491 to 15.30	No	ns	0.0941
II/III:P28 vs. VI:P14	3.353	-4.574 to 11.28	No	ns	0.9827
II/III:P28 vs. VI:P120	-5.521	-13.45 to 2.405	No	ns	0.496
II/III:P28 vs. VI:P28	-0.4778	-8.404 to 7.449	No	ns	>0.9999
IV:P7 vs. IV:P14	-5.74	-13.67 to 2.186	No	ns	0.4274
IV:P7 vs. IV:P120	-14.5	-22.42 to -6.568	Yes	****	<0.0001
IV:P7 vs. IV:P28	-3.796	-11.72 to 4.131	No	ns	0.9456
IV:P7 vs. V:P7	0.04744	-7.879 to 7.974	No	ns	>0.9999
IV:P7 vs. V:P14	-4.236	-12.16 to 3.691	No	ns	0.8733
IV:P7 vs. V:P120	-12.76	-20.68 to -4.829	Yes	****	<0.0001
IV:P7 vs. V:P28	-3.764	-11.69 to 4.162	No	ns	0.9493
IV:P7 vs. VI:P7	-0.1429	-8.070 to 7.784	No	ns	>0.9999
IV:P7 vs. VI:P14	-4.168	-12.09 to 3.759	No	ns	0.887
IV:P7 vs. VI:P120	-13.04	-20.97 to -5.115	Yes	****	<0.0001
IV:P7 vs. VI:P28	-7.998	-15.92 to -0.07166	Yes	*	0.0459
IV:P14 vs. IV:P120	-8.755	-16.68 to -0.8280	Yes	*	0.0177
IV:P14 vs. IV:P28	1.945	-5.982 to 9.871	No	ns	>0.9999
IV:P14 vs. V:P7	5.788	-2.139 to 13.71	No	ns	0.4131
IV:P14 vs. V:P14	1.504	-6.422 to 9.431	No	ns	>0.9999
IV:P14 vs. V:P120	-7.015	-14.94 to 0.9118	No	ns	0.1388
IV:P14 vs. V:P28	1.976	-5.951 to 9.903	No	ns	>0.9999
IV:P14 vs. VI:P7	5.597	-2.329 to 13.52	No	ns	0.4718
IV:P14 vs. VI:P14	1.572	-6.354 to 9.499	No	ns	>0.9999
IV:P14 vs. VI:P120	-7.301	-15.23 to 0.6252	No	ns	0.1023
IV:P14 vs. VI:P28	-2.258	-10.18 to 5.669	No	ns	0.9999
IV:P120 vs. IV:P28	10.7	2.773 to 18.63	Yes	**	0.0012
IV:P120 vs. V:P7	14.54	6.616 to 22.47	Yes	****	<0.0001
IV:P120 vs. V:P14	10.26	2.333 to 18.19	Yes	**	0.0022
IV:P120 vs. V:P120	1.74	-6.187 to 9.666	No	ns	>0.9999
IV:P120 vs. V:P28	10.73	2.804 to 18.66	Yes	**	0.0011
IV:P120 vs. VI:P7	14.35	6.426 to 22.28	Yes	****	<0.0001
IV:P120 vs. VI:P14	10.33	2.401 to 18.25	Yes	**	0.002
IV:P120 vs. VI:P120	1.453	-6.473 to 9.380	No	ns	>0.9999
IV:P120 vs. VI:P28	6.497	-1.430 to 14.42	No	ns	0.2302
IV:P28 vs. V:P7	3.843	-4.083 to 11.77	No	ns	0.9397
IV:P28 vs. V:P14	-0.4402	-8.367 to 7.486	No	ns	>0.9999
IV:P28 vs. V:P120	-8.96	-16.89 to -1.033	Yes	*	0.0135
IV:P28 vs. V:P28	0.03136	-7.895 to 7.958	No	ns	>0.9999
IV:P28 vs. VI:P7	3.653	-4.274 to 11.58	No	ns	0.9611
IV:P28 vs. VI:P14	-0.3722	-8.299 to 7.554	No	ns	>0.9999
IV:P28 vs. VI:P120	-9.246	-17.17 to -1.319	Yes	**	0.0092
IV:P28 vs. VI:P28	-4.203	-12.13 to 3.724	No	ns	0.8802
V:P7 vs. V:P14	-4.283	-12.21 to 3.643	No	ns	0.8632
V:P7 vs. V:P120	-12.8	-20.73 to -4.876	Yes	****	<0.0001
V:P7 vs. V:P28	-3.812	-11.74 to 4.115	No	ns	0.9437
V:P7 vs. VI:P7	-0.1904	-8.117 to 7.736	No	ns	>0.9999
V:P7 vs. VI:P14	-4.215	-12.14 to 3.711	No	ns	0.8775
V:P7 vs. VI:P120	-13.09	-21.02 to -5.163	Yes	****	<0.0001
V:P7 vs. VI:P28	-8.046	-15.97 to -0.1191	Yes	*	0.0433
V:P14 vs. V:P120	-8.519	-16.45 to -0.5927	Yes	*	0.024
V:P14 vs. V:P28	0.4716	-7.455 to 8.398	No	ns	>0.9999
V:P14 vs. VI:P7	4.093	-3.834 to 12.02	No	ns	0.9011
V:P14 vs. VI:P14	0.06799	-7.859 to 7.995	No	ns	>0.9999
V:P14 vs. VI:P120	-8.806	-16.73 to -0.8793	Yes	*	0.0166
V:P14 vs. VI:P28	-3.762	-11.69 to 4.164	No	ns	0.9496
V:P120 vs. V:P28	8.991	1.064 to 16.92	Yes	*	0.013
V:P120 vs. VI:P7	12.61	4.686 to 20.54	Yes	****	<0.0001
V:P120 vs. VI:P14	8.587	0.6607 to 16.51	Yes	*	0.022
V:P120 vs. VI:P120	-0.2866	-8.213 to 7.640	No	ns	>0.9999
V:P120 vs. VI:P28	4.757	-3.170 to 12.68	No	ns	0.7401
V:P28 vs. VI:P7	3.621	-4.305 to 11.55	No	ns	0.964
V:P28 vs. VI:P14	-0.4036	-8.330 to 7.523	No	ns	>0.9999
V:P28 vs. VI:P120	-9.277	-17.20 to -1.351	Yes	**	0.0088
V:P28 vs. VI:P28	-4.234	-12.16 to 3.693	No	ns	0.8737
VI:P7 vs. VI:P14	-4.025	-11.95 to 3.902	No	ns	0.9128
VI:P7 vs. VI:P120	-12.9	-20.83 to -4.972	Yes	****	<0.0001
VI:P7 vs. VI:P28	-7.855	-15.78 to 0.07129	No	ns	0.0544
VI:P14 vs. VI:P120	-8.874	-16.80 to -0.9473	Yes	*	0.0151
VI:P14 vs. VI:P28	-3.83	-11.76 to 4.096	No	ns	0.9413
VI:P120 vs. VI:P28	5.044	-2.883 to 12.97	No	ns	0.6512
Test details	Mean 1	Mean 2	Mean Diff.	SE of diff.	N1
I:P7 vs. I:P14	0.9153	6.504	-5.588	2.092	3
I:P7 vs. I:P120	0.9153	14.1	-13.19	2.092	3
I:P7 vs. I:P28	0.9153	4.125	-3.209	2.092	3
I:P7 vs. II/III:P7	0.9153	0.6136	0.3018	2.092	3
I:P7 vs. II/III:P14	0.9153	5.906	-4.99	2.092	3
I:P7 vs. II/III:P120	0.9153	15.02	-14.1	2.092	3
I:P7 vs. II/III:P28	0.9153	8.418	-7.503	2.092	3
I:P7 vs. IV:P7	0.9153	0.8979	0.01747	2.092	3
I:P7 vs. IV:P14	0.9153	6.638	-5.723	2.092	3
I:P7 vs. IV:P120	0.9153	15.39	-14.48	2.092	3
I:P7 vs. IV:P28	0.9153	4.694	-3.778	2.092	3
I:P7 vs. V:P7	0.9153	0.8504	0.06491	2.092	3
I:P7 vs. V:P14	0.9153	5.134	-4.218	2.092	3
I:P7 vs. V:P120	0.9153	13.65	-12.74	2.092	3
I:P7 vs. V:P28	0.9153	4.662	-3.747	2.092	3
I:P7 vs. VI:P7	0.9153	1.041	-0.1255	2.092	3
I:P7 vs. VI:P14	0.9153	5.066	-4.15	2.092	3
I:P7 vs. VI:P120	0.9153	13.94	-13.02	2.092	3
I:P7 vs. VI:P28	0.9153	8.896	-7.981	2.092	3
I:P14 vs. I:P120	6.504	14.1	-7.599	2.092	3
I:P14 vs. I:P28	6.504	4.125	2.379	2.092	3
I:P14 vs. II/III:P7	6.504	0.6136	5.89	2.092	3
I:P14 vs. II/III:P14	6.504	5.906	0.5979	2.092	3
I:P14 vs. II/III:P120	6.504	15.02	-8.514	2.092	3
I:P14 vs. II/III:P28	6.504	8.418	-1.915	2.092	3
I:P14 vs. IV:P7	6.504	0.8979	5.606	2.092	3
I:P14 vs. IV:P14	6.504	6.638	-0.1348	2.092	3
I:P14 vs. IV:P120	6.504	15.39	-8.889	2.092	3
I:P14 vs. IV:P28	6.504	4.694	1.81	2.092	3
I:P14 vs. V:P7	6.504	0.8504	5.653	2.092	3
I:P14 vs. V:P14	6.504	5.134	1.37	2.092	3
I:P14 vs. V:P120	6.504	13.65	-7.15	2.092	3
I:P14 vs. V:P28	6.504	4.662	1.841	2.092	3
I:P14 vs. VI:P7	6.504	1.041	5.463	2.092	3
I:P14 vs. VI:P14	6.504	5.066	1.438	2.092	3
I:P14 vs. VI:P120	6.504	13.94	-7.436	2.092	3
I:P14 vs. VI:P28	6.504	8.896	-2.393	2.092	3
I:P120 vs. I:P28	14.1	4.125	9.978	2.092	3
I:P120 vs. II/III:P7	14.1	0.6136	13.49	2.092	3
I:P120 vs. II/III:P14	14.1	5.906	8.197	2.092	3
I:P120 vs. II/III:P120	14.1	15.02	-0.9141	2.092	3
I:P120 vs. II/III:P28	14.1	8.418	5.685	2.092	3
I:P120 vs. IV:P7	14.1	0.8979	13.21	2.092	3
I:P120 vs. IV:P14	14.1	6.638	7.465	2.092	3
I:P120 vs. IV:P120	14.1	15.39	-1.29	2.092	3
I:P120 vs. IV:P28	14.1	4.694	9.409	2.092	3
I:P120 vs. V:P7	14.1	0.8504	13.25	2.092	3
I:P120 vs. V:P14	14.1	5.134	8.969	2.092	3
I:P120 vs. V:P120	14.1	13.65	0.4497	2.092	3
I:P120 vs. V:P28	14.1	4.662	9.441	2.092	3
I:P120 vs. VI:P7	14.1	1.041	13.06	2.092	3
I:P120 vs. VI:P14	14.1	5.066	9.037	2.092	3
I:P120 vs. VI:P120	14.1	13.94	0.1632	2.092	3
I:P120 vs. VI:P28	14.1	8.896	5.207	2.092	3
I:P28 vs. II/III:P7	4.125	0.6136	3.511	2.092	3
I:P28 vs. II/III:P14	4.125	5.906	-1.781	2.092	3
I:P28 vs. II/III:P120	4.125	15.02	-10.89	2.092	3
I:P28 vs. II/III:P28	4.125	8.418	-4.294	2.092	3
I:P28 vs. IV:P7	4.125	0.8979	3.227	2.092	3
I:P28 vs. IV:P14	4.125	6.638	-2.514	2.092	3
I:P28 vs. IV:P120	4.125	15.39	-11.27	2.092	3
I:P28 vs. IV:P28	4.125	4.694	-0.569	2.092	3
I:P28 vs. V:P7	4.125	0.8504	3.274	2.092	3
I:P28 vs. V:P14	4.125	5.134	-1.009	2.092	3
I:P28 vs. V:P120	4.125	13.65	-9.529	2.092	3
I:P28 vs. V:P28	4.125	4.662	-0.5376	2.092	3
I:P28 vs. VI:P7	4.125	1.041	3.084	2.092	3
I:P28 vs. VI:P14	4.125	5.066	-0.9412	2.092	3
I:P28 vs. VI:P120	4.125	13.94	-9.815	2.092	3
I:P28 vs. VI:P28	4.125	8.896	-4.772	2.092	3
II/III:P7 vs. II/III:P14	0.6136	5.906	-5.292	2.092	3
II/III:P7 vs. II/III:P120	0.6136	15.02	-14.4	2.092	3
II/III:P7 vs. II/III:P28	0.6136	8.418	-7.805	2.092	3
II/III:P7 vs. IV:P7	0.6136	0.8979	-0.2843	2.092	3
II/III:P7 vs. IV:P14	0.6136	6.638	-6.025	2.092	3
II/III:P7 vs. IV:P120	0.6136	15.39	-14.78	2.092	3
II/III:P7 vs. IV:P28	0.6136	4.694	-4.08	2.092	3
II/III:P7 vs. V:P7	0.6136	0.8504	-0.2369	2.092	3
II/III:P7 vs. V:P14	0.6136	5.134	-4.52	2.092	3
II/III:P7 vs. V:P120	0.6136	13.65	-13.04	2.092	3
II/III:P7 vs. V:P28	0.6136	4.662	-4.049	2.092	3
II/III:P7 vs. VI:P7	0.6136	1.041	-0.4272	2.092	3
II/III:P7 vs. VI:P14	0.6136	5.066	-4.452	2.092	3
II/III:P7 vs. VI:P120	0.6136	13.94	-13.33	2.092	3
II/III:P7 vs. VI:P28	0.6136	8.896	-8.283	2.092	3
II/III:P14 vs. II/III:P120	5.906	15.02	-9.111	2.092	3
II/III:P14 vs. II/III:P28	5.906	8.418	-2.513	2.092	3
II/III:P14 vs. IV:P7	5.906	0.8979	5.008	2.092	3
II/III:P14 vs. IV:P14	5.906	6.638	-0.7327	2.092	3
II/III:P14 vs. IV:P120	5.906	15.39	-9.487	2.092	3
II/III:P14 vs. IV:P28	5.906	4.694	1.212	2.092	3
II/III:P14 vs. V:P7	5.906	0.8504	5.055	2.092	3
II/III:P14 vs. V:P14	5.906	5.134	0.7718	2.092	3
II/III:P14 vs. V:P120	5.906	13.65	-7.748	2.092	3
II/III:P14 vs. V:P28	5.906	4.662	1.243	2.092	3
II/III:P14 vs. VI:P7	5.906	1.041	4.865	2.092	3
II/III:P14 vs. VI:P14	5.906	5.066	0.8398	2.092	3
II/III:P14 vs. VI:P120	5.906	13.94	-8.034	2.092	3
II/III:P14 vs. VI:P28	5.906	8.896	-2.991	2.092	3
II/III:P120 vs. II/III:P28	15.02	8.418	6.599	2.092	3
II/III:P120 vs. IV:P7	15.02	0.8979	14.12	2.092	3
II/III:P120 vs. IV:P14	15.02	6.638	8.379	2.092	3
II/III:P120 vs. IV:P120	15.02	15.39	-0.3759	2.092	3
II/III:P120 vs. IV:P28	15.02	4.694	10.32	2.092	3
II/III:P120 vs. V:P7	15.02	0.8504	14.17	2.092	3
II/III:P120 vs. V:P14	15.02	5.134	9.883	2.092	3
II/III:P120 vs. V:P120	15.02	13.65	1.364	2.092	3
II/III:P120 vs. V:P28	15.02	4.662	10.35	2.092	3
II/III:P120 vs. VI:P7	15.02	1.041	13.98	2.092	3
II/III:P120 vs. VI:P14	15.02	5.066	9.951	2.092	3
II/III:P120 vs. VI:P120	15.02	13.94	1.077	2.092	3
II/III:P120 vs. VI:P28	15.02	8.896	6.121	2.092	3
II/III:P28 vs. IV:P7	8.418	0.8979	7.521	2.092	3
II/III:P28 vs. IV:P14	8.418	6.638	1.78	2.092	3
II/III:P28 vs. IV:P120	8.418	15.39	-6.975	2.092	3
II/III:P28 vs. IV:P28	8.418	4.694	3.725	2.092	3
II/III:P28 vs. V:P7	8.418	0.8504	7.568	2.092	3
II/III:P28 vs. V:P14	8.418	5.134	3.285	2.092	3
II/III:P28 vs. V:P120	8.418	13.65	-5.235	2.092	3
II/III:P28 vs. V:P28	8.418	4.662	3.756	2.092	3
II/III:P28 vs. VI:P7	8.418	1.041	7.378	2.092	3
II/III:P28 vs. VI:P14	8.418	5.066	3.353	2.092	3
II/III:P28 vs. VI:P120	8.418	13.94	-5.521	2.092	3
II/III:P28 vs. VI:P28	8.418	8.896	-0.4778	2.092	3
IV:P7 vs. IV:P14	0.8979	6.638	-5.74	2.092	3
IV:P7 vs. IV:P120	0.8979	15.39	-14.5	2.092	3
IV:P7 vs. IV:P28	0.8979	4.694	-3.796	2.092	3
IV:P7 vs. V:P7	0.8979	0.8504	0.04744	2.092	3
IV:P7 vs. V:P14	0.8979	5.134	-4.236	2.092	3
IV:P7 vs. V:P120	0.8979	13.65	-12.76	2.092	3
IV:P7 vs. V:P28	0.8979	4.662	-3.764	2.092	3
IV:P7 vs. VI:P7	0.8979	1.041	-0.1429	2.092	3
IV:P7 vs. VI:P14	0.8979	5.066	-4.168	2.092	3
IV:P7 vs. VI:P120	0.8979	13.94	-13.04	2.092	3
IV:P7 vs. VI:P28	0.8979	8.896	-7.998	2.092	3
IV:P14 vs. IV:P120	6.638	15.39	-8.755	2.092	3
IV:P14 vs. IV:P28	6.638	4.694	1.945	2.092	3
IV:P14 vs. V:P7	6.638	0.8504	5.788	2.092	3
IV:P14 vs. V:P14	6.638	5.134	1.504	2.092	3
IV:P14 vs. V:P120	6.638	13.65	-7.015	2.092	3
IV:P14 vs. V:P28	6.638	4.662	1.976	2.092	3
IV:P14 vs. VI:P7	6.638	1.041	5.597	2.092	3
IV:P14 vs. VI:P14	6.638	5.066	1.572	2.092	3
IV:P14 vs. VI:P120	6.638	13.94	-7.301	2.092	3
IV:P14 vs. VI:P28	6.638	8.896	-2.258	2.092	3
IV:P120 vs. IV:P28	15.39	4.694	10.7	2.092	3
IV:P120 vs. V:P7	15.39	0.8504	14.54	2.092	3
IV:P120 vs. V:P14	15.39	5.134	10.26	2.092	3
IV:P120 vs. V:P120	15.39	13.65	1.74	2.092	3
IV:P120 vs. V:P28	15.39	4.662	10.73	2.092	3
IV:P120 vs. VI:P7	15.39	1.041	14.35	2.092	3
IV:P120 vs. VI:P14	15.39	5.066	10.33	2.092	3
IV:P120 vs. VI:P120	15.39	13.94	1.453	2.092	3
IV:P120 vs. VI:P28	15.39	8.896	6.497	2.092	3
IV:P28 vs. V:P7	4.694	0.8504	3.843	2.092	3
IV:P28 vs. V:P14	4.694	5.134	-0.4402	2.092	3
IV:P28 vs. V:P120	4.694	13.65	-8.96	2.092	3
IV:P28 vs. V:P28	4.694	4.662	0.03136	2.092	3
IV:P28 vs. VI:P7	4.694	1.041	3.653	2.092	3
IV:P28 vs. VI:P14	4.694	5.066	-0.3722	2.092	3
IV:P28 vs. VI:P120	4.694	13.94	-9.246	2.092	3
IV:P28 vs. VI:P28	4.694	8.896	-4.203	2.092	3
V:P7 vs. V:P14	0.8504	5.134	-4.283	2.092	3
V:P7 vs. V:P120	0.8504	13.65	-12.8	2.092	3
V:P7 vs. V:P28	0.8504	4.662	-3.812	2.092	3
V:P7 vs. VI:P7	0.8504	1.041	-0.1904	2.092	3
V:P7 vs. VI:P14	0.8504	5.066	-4.215	2.092	3
V:P7 vs. VI:P120	0.8504	13.94	-13.09	2.092	3
V:P7 vs. VI:P28	0.8504	8.896	-8.046	2.092	3
V:P14 vs. V:P120	5.134	13.65	-8.519	2.092	3
V:P14 vs. V:P28	5.134	4.662	0.4716	2.092	3
V:P14 vs. VI:P7	5.134	1.041	4.093	2.092	3
V:P14 vs. VI:P14	5.134	5.066	0.06799	2.092	3
V:P14 vs. VI:P120	5.134	13.94	-8.806	2.092	3
V:P14 vs. VI:P28	5.134	8.896	-3.762	2.092	3
V:P120 vs. V:P28	13.65	4.662	8.991	2.092	3
V:P120 vs. VI:P7	13.65	1.041	12.61	2.092	3
V:P120 vs. VI:P14	13.65	5.066	8.587	2.092	3
V:P120 vs. VI:P120	13.65	13.94	-0.2866	2.092	3
V:P120 vs. VI:P28	13.65	8.896	4.757	2.092	3
V:P28 vs. VI:P7	4.662	1.041	3.621	2.092	3
V:P28 vs. VI:P14	4.662	5.066	-0.4036	2.092	3
V:P28 vs. VI:P120	4.662	13.94	-9.277	2.092	3
V:P28 vs. VI:P28	4.662	8.896	-4.234	2.092	3
VI:P7 vs. VI:P14	1.041	5.066	-4.025	2.092	3
VI:P7 vs. VI:P120	1.041	13.94	-12.9	2.092	3
VI:P7 vs. VI:P28	1.041	8.896	-7.855	2.092	3
VI:P14 vs. VI:P120	5.066	13.94	-8.874	2.092	3
VI:P14 vs. VI:P28	5.066	8.896	-3.83	2.092	3
VI:P120 vs. VI:P28	13.94	8.896	5.044	2.092	3

### Sheet: ExtendedDataFig3D
ANOVA table	SS (Type III)	DF	MS	F (DFn	DFd)	P value
Interaction	20.31	4	5.076	F (4	20) = 0.6058	P=0.6630
layer	25.28	4	6.319	F (4	20) = 0.7541	P=0.5671
rearing	103	1	103	F (1	20) = 12.30	P=0.0022
Residual	167.6	20	8.379
Sidak's multiple comparisons test	Mean Diff.	95.00% CI of diff.	Significant?	Summary	Adjusted P Value
P45 NR - P45 DR
1	2.681	-4.022 to 9.385	No	ns	0.7927
2/3	3.024	-3.679 to 9.728	No	ns	0.7026
4	2.009	-4.694 to 8.712	No	ns	0.9257
5	4.117	-2.587 to 10.82	No	ns	0.3993
6	6.702	-0.001575 to 13.41	No	ns	0.0501

### Sheet: Figure2C
Virus	tdt	CCN1	T-stat	P-value
Penetrance	93.79 +/- 0.5530	94.85 +/- 1.252	t=0.8232, df=9	0.4316
Specificity	94.66 +/- 0.7188	94.26 +/- 1.159	t=0.3015, df=9	0.7699
n animals	6	5
female	3	4
male	3	1

### Sheet: ExtendedDataFig4D
Virus	tdt	CCN1	t-stat	p-value
Gfap area	1.965 +/- 0.3519	2.047 +/- 0.1947	t=0.2054, df=8	0.8424
n animals	6	5
female	3	4
male	3	1

### Sheet: Figure2F
Virus	tdt	CCN1			tdt 12 h	CCN1 12 h	tdt 4D ME	CCN1 4D ME
12h	899.8 ± 11.79	876.9 ± 10.20		n animals	4	4	4	4
4D	1331 ± 11.99	1098 ± 19.85		female	2	2	1	2
				male	2	2	3	2
ANOVA table	SS (Type III)	DF	MS	F (DFn, DFd)	P value
Interaction	44103	1	44103	F (1, 12) = 56.47	P=0.0000071
Manipulation	425854	1	425854	F (1, 12) = 545.3	P<0.0000001
Genotype	65446	1	65446	F (1, 12) = 83.80	P=0.0000009
Residual	9372	12	781
Tukey's multiple comparisons test	Mean Diff.	95.00% CI of diff.	Significant?	Summary	Adjusted P Value
12h:GFAP-CCN1 vs. 12h:GFAP-tdTomato	-22.91	-81.58 to 35.76	No	ns	0.662035
12h:GFAP-CCN1 vs. 4D ME:GFAP-CCN1	-221.3	-280.0 to -162.6	Yes	****	5e-07
12h:GFAP-CCN1 vs. 4D ME:GFAP-tdTomato	-454.2	-512.9 to -395.5	Yes	****	<0.0000001
12h:GFAP-tdTomato vs. 4D ME:GFAP-CCN1	-198.4	-257.0 to -139.7	Yes	****	1.8e-06
12h:GFAP-tdTomato vs. 4D ME:GFAP-tdTomato	-431.3	-490.0 to -372.6	Yes	****	<0.0000001
4D ME:GFAP-CCN1 vs. 4D ME:GFAP-tdTomato	-232.9	-291.6 to -174.2	Yes	****	3e-07

### Sheet: Figure2I
CCN1 cKO quantification
	WT	cKO	stat	p-value
CCN1 per astro	27.67 +/- 5.085	11.09 +/- 2.655	t=2.891, df=10	0.008
CCN1 per neuron	5.074 +/- 1.268	4.439 +/- 0.6976	U= 16	0.8182	Mann Whitney test
CCN1 per neuron layer 6 only	14.27 +/- 3.415	12.39 +/- 2.315	t=0.4569, df=10	0.6575
n animals	6	6
female	3	3
male	3	3

### Sheet: Figure2L
	WT	cKO					WT 12 h	cKO 12 h	WT 4D ME	cKO 4D ME
12h	945.3 ± 25.47	973.5 ± 17.52				n animals	6	6	6	6
4D MD	1047 ± 15.02	1194 ± 25.18				female	4	4	3	3
						male	2	2	3	3
ANOVA table	SS	DF	MS	F (DFn, DFd)	P value
Interaction	21395	1	21395	F (1, 20) = 7.859	P=0.0110
manipulation	155754	1	155754	F (1, 20) = 57.21	P<0.0001
genotype	46325	1	46325	F (1, 20) = 17.02	P=0.0005
Residual	54451	20	2723
Tukey's multiple comparisons test	Mean Diff.	95.00% CI of diff.	Significant?	Summary	Adjusted P Value
12h:WT vs. 12h:cKO	-28.15	-112.5 to 56.17	No	ns	0.7869
12h:WT vs. 4D ME:WT	-101.4	-185.7 to -17.08	Yes	*	0.015
12h:WT vs. 4D ME:cKO	-249	-333.3 to -164.7	Yes	****	<0.0001
12h:cKO vs. 4D ME:WT	-73.25	-157.6 to 11.07	No	ns	0.1031
12h:cKO vs. 4D ME:cKO	-220.8	-305.2 to -136.5	Yes	****	<0.0001
4D ME:WT vs. 4D ME:cKO	-147.6	-231.9 to -63.27	Yes	***	0.0005

### Sheet: ExtendedDataFig5A
CCN1 12 vs 4D ME
Kolmogorov-Smirnov test
P value	<0.000001
Exact or approximate P value?	Approximate
P value summary	****
Significantly different (P < 0.05)?	Yes
Kolmogorov-Smirnov D	0.8732
CCN1 12 vs tdT 12 h
Kolmogorov-Smirnov test
P value	0.159952
Exact or approximate P value?	Approximate
P value summary	ns
Significantly different (P < 0.05)?	No
Kolmogorov-Smirnov D	0.3279
CCN1 4D vs tdT 4D ME
Kolmogorov-Smirnov test
P value	<0.000001
Exact or approximate P value?	Approximate
P value summary	****
Significantly different (P < 0.05)?	Yes
Kolmogorov-Smirnov D	0.9167
tdT 12 h vs tdT 4D ME
Kolmogorov-Smirnov test
P value	<0.000001
Exact or approximate P value?	Approximate
P value summary	****
Significantly different (P < 0.05)?	Yes
Kolmogorov-Smirnov D	1

### Sheet: ExtendedDataFig5B
WT 12h vs WT 4D
Kolmogorov-Smirnov test
P value	2.2e-05
Exact or approximate P value?	Approximate
P value summary	****
Significantly different (P < 0.05)?	Yes
Kolmogorov-Smirnov D	0.598
WT 12h vs cKO 12h
Kolmogorov-Smirnov test
P value	0.528309
Exact or approximate P value?	Approximate
P value summary	ns
Significantly different (P < 0.05)?	No
Kolmogorov-Smirnov D	0.2148
cKO 12h vs cKO 4D
Kolmogorov-Smirnov test
P value	<0.000001
Exact or approximate P value?	Approximate
P value summary	****
Significantly different (P < 0.05)?	Yes
Kolmogorov-Smirnov D	0.9005
WT 4D vs cKO 4D
Kolmogorov-Smirnov test
P value	<0.000001
Exact or approximate P value?	Approximate
P value summary	****
Significantly different (P < 0.05)?	Yes
Kolmogorov-Smirnov D	0.7022

### Sheet: ExtendedDataFig5C
	Cre-	Cre+					Cre- 12 h	Cre+ 12 h	Cre- 4D ME	Cre+ 4D ME
12h	1010 ± 35.52	996 ± 4.3				n animals	4	4	3	4
4D	1151 ± 12.93	1176 ± 22.01				female	3	3	3	1
						male	1	1	0	3
ANOVA table	SS	DF	MS	F (DFn, DFd)	P value
Interaction	73.97	1	73.97	F (1, 11) = 0.03669	P=0.8516
manipulation	78269	1	78269	F (1, 11) = 38.83	P<0.0001
genotype	325.9	1	325.9	F (1, 11) = 0.1617	P=0.6953
Residual	22175	11	2016
Tukey's multiple comparisons test	Mean Diff.	95.00% CI of diff.	Significant?	Summary	Adjusted P Value
12h:Cre- vs. 12h:Cre+	13.87	-81.68 to 109.4	No	ns	0.9708
12h:Cre- vs. 4D ME:Cre-	-141.1	-244.3 to -37.92	Yes	**	0.0079
12h:Cre- vs. 4D ME:Cre+	-136.2	-231.7 to -40.65	Yes	**	0.006
12h:Cre+ vs. 4D ME:Cre-	-155	-258.2 to -51.79	Yes	**	0.0041
12h:Cre+ vs. 4D ME:Cre+	-150.1	-245.6 to -54.52	Yes	**	0.003
4D ME:Cre- vs. 4D ME:Cre+	4.919	-98.28 to 108.1	No	ns	0.9989

### Sheet: Figure3D-F_ExtendedDataFig.6A
PYRAMIDAL NEURONS
	tdt no MD	tdt MD	CCN1 no MD	CCN1 MD
Amplitude (pA)	14.18 ± 1.231	12.79 ± 0.7289	11.18 ± 0.4419	11.8 ± 0.5931
IEI (ms)	120.8 ± 12.45	132.5 ± 19.85	218.0 ± 31.81	139 ± 17.07
Decay (ms)	3.890± 0.1877	4.6 ± 0.2470	4.861 ± 0.3145	4.202 ± 0.2396
Risetime (ms)	1.938 ± 0.1290	2.447 ± 0.1699	1.879 ± 0.1382	2.264 ± 0.1249
Area (pA/ms)	65.53 ± 5.972	75.20 ± 9.978	63.29 ± 9.978	55.09 ± 3.048
Amplitude
ANOVA table	SS (Type III)	DF	MS	F (DFn, DFd)	P value
Interaction	15.53	1	15.53	F (1, 58) = 1.376	P=0.2456
manipulation	2.257	1	2.257	F (1, 58) = 0.2001	P=0.6563
viral group	60.97	1	60.97	F (1, 58) = 5.403	P=0.0236
Residual	654.4	58	11.28
Tukey's multiple comparisons test	Predicted (LS) mean diff.	95.00% CI of diff.	Significant?	Summary	Adjusted P Value
no MD:tdT vs. no MD:CCN1 o/e	3	-0.2740 to 6.273	No	ns	0.0838
no MD:tdT vs. MD:tdT	1.39	-1.705 to 4.484	No	ns	0.637
no MD:tdT vs. MD:CCN1 o/e	2.377	-0.7176 to 5.472	No	ns	0.1884
no MD:CCN1 o/e vs. MD:tdT	-1.61	-4.928 to 1.708	No	ns	0.5769
no MD:CCN1 o/e vs. MD:CCN1 o/e	-0.6224	-3.940 to 2.695	No	ns	0.9596
MD:tdT vs. MD:CCN1 o/e	0.9875	-2.154 to 4.129	No	ns	0.8393
Interevent interval
ANOVA table	SS (Type III)	DF	MS	F (DFn, DFd)	P value
Interaction	31576	1	31576	F (1, 58) = 5.025	P=0.0288
manipulation	17368	1	17368	F (1, 58) = 2.764	P=0.1018
viral group	41222	1	41222	F (1, 58) = 6.560	P=0.0131
Residual	364488	58	6284
Tukey's multiple comparisons test	Predicted (LS) mean diff.	95.00% CI of diff.	Significant?	Summary	Adjusted P Value
no MD:tdT vs. no MD:CCN1 o/e	-97.21	-174.5 to -19.95	Yes	**	0.0081
no MD:tdT vs. MD:tdT	-11.72	-84.76 to 61.32	No	ns	0.9741
no MD:tdT vs. MD:CCN1 o/e	-18.19	-91.23 to 54.85	No	ns	0.912
no MD:CCN1 o/e vs. MD:tdT	85.49	7.189 to 163.8	Yes	*	0.0271
no MD:CCN1 o/e vs. MD:CCN1 o/e	79.02	0.7206 to 157.3	Yes	*	0.0471
MD:tdT vs. MD:CCN1 o/e	-6.469	-80.60 to 67.67	No	ns	0.9956
Decay
ANOVA table	SS (Type III)	DF	MS	F (DFn, DFd)	P value
Interaction	7.179	1	7.179	F (1, 58) = 7.793	P=0.0071
Row Factor	0.009941	1	0.009941	F (1, 58) = 0.01079	P=0.9176
viral group	1.257	1	1.257	F (1, 58) = 1.364	P=0.2476
Residual	53.43	58	0.9212
Tukey's multiple comparisons test	Predicted (LS) mean diff.	95.00% CI of diff.	Significant?	Summary	Adjusted P Value
no MD:tdT vs. no MD:CCN1 o/e	-0.9703	-1.906 to -0.03494	Yes	*	0.0392
no MD:tdT vs. MD:tdT	-0.7095	-1.594 to 0.1747	No	ns	0.1582
no MD:tdT vs. MD:CCN1 o/e	-0.3117	-1.196 to 0.5726	No	ns	0.7877
no MD:CCN1 o/e vs. MD:tdT	0.2608	-0.6872 to 1.209	No	ns	0.8856
no MD:CCN1 o/e vs. MD:CCN1 o/e	0.6586	-0.2893 to 1.607	No	ns	0.2664
MD:tdT vs. MD:CCN1 o/e	0.3979	-0.4997 to 1.295	No	ns	0.6465
Risetime
ANOVA table	SS (Type III)	DF	MS	F (DFn, DFd)	P value
Interaction	0.0591	1	0.0591	F (1, 58) = 0.1886	P=0.6657
manipulation	3.063	1	3.063	F (1, 58) = 9.775	P=0.0028
viral group	0.2254	1	0.2254	F (1, 58) = 0.7192	P=0.3999
Residual	18.18	58	0.3134
Tukey's multiple comparisons test	Predicted (LS) mean diff.	95.00% CI of diff.	Significant?	Summary	Adjusted P Value
no MD:tdT vs. no MD:CCN1 o/e	0.05915	-0.4864 to 0.6047	No	ns	0.9917
no MD:tdT vs. MD:tdT	-0.5089	-1.025 to 0.006826	No	ns	0.0544
no MD:tdT vs. MD:CCN1 o/e	-0.3257	-0.8414 to 0.1901	No	ns	0.3486
no MD:CCN1 o/e vs. MD:tdT	-0.5681	-1.121 to -0.01518	Yes	*	0.0418
no MD:CCN1 o/e vs. MD:CCN1 o/e	-0.3848	-0.9377 to 0.1681	No	ns	0.265
MD:tdT vs. MD:CCN1 o/e	0.1833	-0.3402 to 0.7068	No	ns	0.791
Area
ANOVA table	SS (Type III)	DF	MS	F (DFn, DFd)	P value
Interaction	1224	1	1224	F (1, 58) = 1.741	P=0.1921
manipulation	8.297	1	8.297	F (1, 58) = 0.01180	P=0.9139
viral group	1917	1	1917	F (1, 58) = 2.727	P=0.1040
Residual	40771	58	702.9
Tukey's multiple comparisons test	Predicted (LS) mean diff.	95.00% CI of diff.	Significant?	Summary	Adjusted P Value
no MD:Tdt vs. no MD:CCN1	2.246	-23.59 to 28.09	No	ns	0.9957
no MD:Tdt vs. MD:Tdt	-9.668	-34.10 to 14.76	No	ns	0.7227
no MD:Tdt vs. MD:CCN1	10.44	-13.98 to 34.87	No	ns	0.6721
no MD:CCN1 vs. MD:Tdt	-11.91	-38.10 to 14.27	No	ns	0.6271
no MD:CCN1 vs. MD:CCN1	8.197	-17.99 to 34.38	No	ns	0.8409
MD:Tdt vs. MD:CCN1	20.11	-4.683 to 44.91	No	ns	0.1511
Kolmogorov Smirnov tests for all events
Amplitude			Interevent interval
TdT no MD vs CCN1 no MD			TdT no MD vs CCN1 no MD
Kolmogorov-Smirnov test			Kolmogorov-Smirnov test
P value	0.000116		P value	0.002094
Exact or approximate P value?	Approximate		Exact or approximate P value?	Approximate
P value summary	***		P value summary	**
Significantly different (P < 0.05)?	Yes		Significantly different (P < 0.05)?	Yes
Kolmogorov-Smirnov D	0.1818		Kolmogorov-Smirnov D	0.149
TdT no MD vs tdT MD			TdT no MD vs tdT MD
Kolmogorov-Smirnov test			Kolmogorov-Smirnov test
P value	<0.000001		P value	<0.000001
Exact or approximate P value?	Approximate		Exact or approximate P value?	Approximate
P value summary	****		P value summary	****
Significantly different (P < 0.05)?	Yes		Significantly different (P < 0.05)?	Yes
Kolmogorov-Smirnov D	0.5488		Kolmogorov-Smirnov D	0.7916
tdT MD vs CCN1 MD			tdT MD vs CCN1 MD
Kolmogorov-Smirnov test			Kolmogorov-Smirnov test
P value	<0.000001		P value	<0.000001
Exact or approximate P value?	Approximate		Exact or approximate P value?	Approximate
P value summary	****		P value summary	****
Significantly different (P < 0.05)?	Yes		Significantly different (P < 0.05)?	Yes
Kolmogorov-Smirnov D	0.6628		Kolmogorov-Smirnov D	0.8907
CCN1 no MD vs CCN1 MD			CCN1 no MD vs CCN1 MD
Kolmogorov-Smirnov test			Kolmogorov-Smirnov test
P value	<0.000001		P value	<0.000001
Exact or approximate P value?	Approximate		Exact or approximate P value?	Approximate
P value summary	****		P value summary	****
Significantly different (P < 0.05)?	Yes		Significantly different (P < 0.05)?	Yes
Kolmogorov-Smirnov D	0.7403		Kolmogorov-Smirnov D	2249

### Sheet: Figure3H-J_ExtendedDataFig.6F
FAST-SPIKING NEURONS
	tdt no MD	tdt MD	CCN1 no MD	CCN1 MD
Amplitude (pA)	19.41± 1.004	19.69 ± 1.127	19.46 ± 1.343	17.65 ± 1.214
IEI (ms)	43.77 ± 4.186	37.81± 4.301	26.65± 2.984	38.50 ± 5.197
Decay (ms)	2.084 ± 0.1254	3.270 ± 0.2518	2.466 ± 0.2072	2.287 ± 0.1507
Risetime (ms)	1.666 ± 0.09896	2.322 ± 0.1534	1.841 ± 0.1210	1.539 ± 0.09897
Area (pA/ms)	48.71 ±3.974	69.47 ±7.454	51.27 ± 4.097	53.47 ± 10.48
Amplitude
ANOVA table	SS (Type III)	DF	MS	F (DFn	DFd)	P value
Interaction	13.7	1	13.7	F (1	48) = 0.7793	P=0.3818
manipulation	7.286	1	7.286	F (1	48) = 0.4144	P=0.5228
viral group	12.52	1	12.52	F (1	48) = 0.7120	P=0.4030
Residual	843.9	48	17.58
Tukey's multiple comparisons test	Predicted (LS) mean diff.	95.00% CI of diff.	Significant?	Summary	Adjusted P Value
no MD:tdT vs. no MD:CCN1 o/e	-0.04602	-4.307 to 4.215	No	ns	>0.9999
no MD:tdT vs. MD:tdT	-0.2822	-4.366 to 3.802	No	ns	0.9978
no MD:tdT vs. MD:CCN1 o/e	1.757	-2.742 to 6.255	No	ns	0.7274
no MD:CCN1 o/e vs. MD:tdT	-0.2362	-4.626 to 4.154	No	ns	0.9989
no MD:CCN1 o/e vs. MD:CCN1 o/e	1.803	-2.975 to 6.581	No	ns	0.7478
MD:tdT vs. MD:CCN1 o/e	2.039	-2.581 to 6.659	No	ns	0.6457
Interevent Interval
ANOVA table	SS (Type III)	DF	MS	F (DFn, DFd)	P value
Interaction	1001	1	1001	F (1, 48) = 4.297	P=0.0436
manipulation	109	1	109	F (1, 48) = 0.4681	P=0.4972
viral group	851.9	1	851.9	F (1, 48) = 3.658	P=0.0618
Residual	11179	48	232.9
Tukey's multiple comparisons test	Predicted (LS) mean diff.	95.00% CI of diff.	Significant?	Summary	Adjusted P Value
no MD:tdT vs. no MD:CCN1 o/e	17.13	1.619 to 32.64	Yes	*	0.0251
no MD:tdT vs. MD:tdT	5.969	-8.895 to 20.83	No	ns	0.71
no MD:tdT vs. MD:CCN1 o/e	5.279	-11.09 to 21.65	No	ns	0.8262
no MD:CCN1 o/e vs. MD:tdT	-11.16	-27.14 to 4.818	No	ns	0.2593
no MD:CCN1 o/e vs. MD:CCN1 o/e	-11.85	-29.24 to 5.541	No	ns	0.2797
MD:tdT vs. MD:CCN1 o/e	-0.6892	-17.51 to 16.13	No	ns	0.9995
Decay
ANOVA table	SS (Type III)	DF	MS	F (DFn, DFd)	P value
Interaction	5.878	1	5.878	F (1, 48) = 12.25	P=0.0010
manipulation	3.196	1	3.196	F (1, 48) = 6.663	P=0.0130
viral group	1.135	1	1.135	F (1, 48) = 2.366	P=0.1306
Residual	23.02	48	0.4797
Tukey's multiple comparisons test	Predicted (LS) mean diff.	95.00% CI of diff.	Significant?	Summary	Adjusted P Value
no MD:tdT vs. no MD:CCN1 o/e	-0.3828	-1.087 to 0.3211	No	ns	0.4768
no MD:tdT vs. MD:tdT	-1.186	-1.861 to -0.5118	Yes	***	0.0001
no MD:tdT vs. MD:CCN1 o/e	-0.2035	-0.9465 to 0.5395	No	ns	0.8851
no MD:CCN1 o/e vs. MD:tdT	-0.8035	-1.529 to -0.07840	Yes	*	0.0245
no MD:CCN1 o/e vs. MD:CCN1 o/e	0.1793	-0.6099 to 0.9685	No	ns	0.9301
MD:tdT vs. MD:CCN1 o/e	0.9828	0.2197 to 1.746	Yes	**	0.0067
Risetime
ANOVA table	SS (Type III)	DF	MS	F (DFn	DFd)	P value
Interaction	2.899	1	2.899	F (1	48) = 14.73	P=0.0004
manipulation	0.3958	1	0.3958	F (1	48) = 2.011	P=0.1626
viral group	1.168	1	1.168	F (1	48) = 5.937	P=0.0186
Residual	9.447	48	0.1968
Tukey's multiple comparisons test	Predicted (LS) mean diff.	95.00% CI of diff.	Significant?	Summary	Adjusted P Value
no MD:tdT vs. no MD:CCN1 o/e	-0.1751	-0.6260 to 0.2758	No	ns	0.7307
no MD:tdT vs. MD:tdT	-0.6567	-1.089 to -0.2246	Yes	**	0.0011
no MD:tdT vs. MD:CCN1 o/e	0.1272	-0.3487 to 0.6032	No	ns	0.8921
no MD:CCN1 o/e vs. MD:tdT	-0.4816	-0.9461 to -0.01714	Yes	*	0.0395
no MD:CCN1 o/e vs. MD:CCN1 o/e	0.3023	-0.2032 to 0.8079	No	ns	0.3929
MD:tdT vs. MD:CCN1 o/e	0.784	0.2951 to 1.273	Yes	***	0.0005
Area
ANOVA table	SS (Type III)	DF	MS	F (DFn	DFd)	P value
Interaction	1146	1	1146	F (1	48) = 2.114	P=0.1524
manipulation	1734	1	1734	F (1	48) = 3.200	P=0.0800
viral group	527.6	1	527.6	F (1	48) = 0.9737	P=0.3287
Residual	26011	48	541.9
Tukey's multiple comparisons test	Predicted (LS) mean diff.	95.00% CI of diff.	Significant?	Summary	Adjusted P Value
no MD:tdT vs. no MD:CCN1	-3.064	-26.72 to 20.60	No	ns	0.9858
no MD:tdT vs. MD:tdT	-21.26	-43.93 to 1.413	No	ns	0.0734
no MD:tdT vs. MD:CCN1	-5.258	-30.23 to 19.72	No	ns	0.9433
no MD:CCN1 vs. MD:tdT	-18.2	-42.57 to 6.176	No	ns	0.2072
no MD:CCN1 vs. MD:CCN1	-2.194	-28.72 to 24.33	No	ns	0.9962
MD:tdT vs. MD:CCN1	16	-9.649 to 41.65	No	ns	0.3556
Kolmogorov-smirnov tests for all events
Amplitude			Interevent interval
TdT no MD vs CCN1 no MD			TdT no MD vs CCN1 no MD
Kolmogorov-Smirnov test			Kolmogorov-Smirnov test
P value	<0.000001		P value	<0.000001
Exact or approximate P value?	Approximate		Exact or approximate P value?	Approximate
P value summary	***		P value summary	**
Significantly different (P < 0.05)?	Yes		Significantly different (P < 0.05)?	Yes
Kolmogorov-Smirnov D	0.3451		Kolmogorov-Smirnov D	0.339
TdT no MD vs tdT MD			TdT no MD vs tdT MD
Kolmogorov-Smirnov test			Kolmogorov-Smirnov test
P value	<0.000001		P value	<0.000001
Exact or approximate P value?	Approximate		Exact or approximate P value?	Approximate
P value summary	****		P value summary	****
Significantly different (P < 0.05)?	Yes		Significantly different (P < 0.05)?	Yes
Kolmogorov-Smirnov D	0.3091		Kolmogorov-Smirnov D	0.4046
tdT MD vs CCN1 MD			tdT MD vs CCN1 MD
Kolmogorov-Smirnov test			Kolmogorov-Smirnov test
P value	<0.000001		P value	<0.000001
Exact or approximate P value?	Approximate		Exact or approximate P value?	Approximate
P value summary	****		P value summary	****
Significantly different (P < 0.05)?	Yes		Significantly different (P < 0.05)?	Yes
Kolmogorov-Smirnov D	0.6631		Kolmogorov-Smirnov D	0.4891
CCN1 no MD vs CCN1 MD			CCN1 no MD vs CCN1 MD
Kolmogorov-Smirnov test			Kolmogorov-Smirnov test
P value	3.8e-05		P value	0.00157
Exact or approximate P value?	Approximate		Exact or approximate P value?	Approximate
P value summary	****		P value summary	****
Significantly different (P < 0.05)?	Yes		Significantly different (P < 0.05)?	Yes
Kolmogorov-Smirnov D	0.126		Kolmogorov-Smirnov D	0.2419

### Sheet: ExtendedDataFig6D-E
PYRAMIDAL NEURONS
	tdt no MD	tdt MD	CCN1 no MD	CCN1 MD
Membrane Resistance (MOhms)	170.8 ± 16.45	181.0 ± 17.66	175.9 ± 31.49	221.1 ± 23.62
Capacitance (pF)	82.39 ± 13.00	85.50 ± 10.73	63.39 ± 8.628	87.31 ± 12.41
Series Resistance (MOhms)	16.47 ± 1.012	18.43 ± 1.246	17.12 ± 1.000	17.17 ± 1.083
Membrane Resistance
ANOVA table	SS (Type III)	DF	MS	F (DFn, DFd)	P value
Interaction	419.2	1	419.2	F (1, 51) = 0.05348	P=0.8180
manipulation	20818	1	20818	F (1, 51) = 2.656	P=0.1093
viral group	505.1	1	505.1	F (1, 51) = 0.06443	P=0.8006
Residual	399775	51	7839
Tukey's multiple comparisons test	Predicted (LS) mean diff.	95.00% CI of diff.	Significant?	Summary	Adjusted P Value
no MD:tdT vs. no MD:CCN1 o/e	-0.5496	-88.35 to 87.25	No	ns	>0.9999
no MD:tdT vs. MD:tdT	-34.02	-128.8 to 60.77	No	ns	0.7764
no MD:tdT vs. MD:CCN1 o/e	-45.81	-128.9 to 37.32	No	ns	0.4666
no MD:CCN1 o/e vs. MD:tdT	-33.47	-132.4 to 65.44	No	ns	0.8056
no MD:CCN1 o/e vs. MD:CCN1 o/e	-45.27	-133.1 to 42.53	No	ns	0.5241
MD:tdT vs. MD:CCN1 o/e	-11.8	-106.6 to 82.99	No	ns	0.9874
Capacitance
ANOVA table	SS (Type III)	DF	MS	F (DFn	DFd)	P value
Interaction	3642	1	3642	F (1	51) = 1.774	P=0.1888
manipulation	654.9	1	654.9	F (1	51) = 0.3190	P=0.5747
viral group	18.05	1	18.05	F (1	51) = 0.008791	P=0.9257
Residual	104697	51	2053
Tukey's multiple comparisons test	Predicted (LS) mean diff.	95.00% CI of diff.	Significant?	Summary	Adjusted P Value
no MD:tdT vs. no MD:CCN1 o/e	15.41	-29.52 to 60.35	No	ns	0.799
no MD:tdT vs. MD:tdT	9.55	-38.96 to 58.06	No	ns	0.9532
no MD:tdT vs. MD:CCN1 o/e	-8.198	-50.74 to 34.35	No	ns	0.9559
no MD:CCN1 o/e vs. MD:tdT	-5.864	-56.48 to 44.75	No	ns	0.9898
no MD:CCN1 o/e vs. MD:CCN1 o/e	-23.61	-68.54 to 21.32	No	ns	0.5078
MD:tdT vs. MD:CCN1 o/e	-17.75	-66.26 to 30.76	No	ns	0.766
Series Resistance
ANOVA table	SS (Type III)	DF	MS	F (DFn, DFd)	P value
Interaction	49.6	1	49.6	F (1, 51) = 3.034	P=0.0875
Manipulation	52.29	1	52.29	F (1, 51) = 3.199	P=0.0796
viral group	11.79	1	11.79	F (1, 51) = 0.7216	P=0.3996
Residual	833.6	51	16.35
Tukey's multiple comparisons test	Predicted (LS) mean diff.	95.00% CI of diff.	Significant?	Summary	Adjusted P Value
no MD:tdT vs. no MD:CCN1 o/e	-0.9914	-5.001 to 3.018	No	ns	0.9127
no MD:tdT vs. MD:tdT	-3.922	-8.250 to 0.4067	No	ns	0.0887
no MD:tdT vs. MD:CCN1 o/e	-1.043	-4.839 to 2.753	No	ns	0.8847
no MD:CCN1 o/e vs. MD:tdT	-2.93	-7.447 to 1.586	No	ns	0.3225
no MD:CCN1 o/e vs. MD:CCN1 o/e	-0.05184	-4.061 to 3.957	No	ns	>0.9999
MD:tdT vs. MD:CCN1 o/e	2.878	-1.450 to 7.207	No	ns	0.3013

### Sheet: ExtendedDataFig6I-J
FAST-SPIKING NEURONS
	tdt no MD	tdt MD	CCN1 no MD	CCN1 MD
Membrane Resistance (MOhms)	89.24 ± 4.829	89.63 ± 3.937	83.13 ± 7.444	86.89 ± 7.637
Capacitance (pF)	45.26 ± 3.442	56.10 ± 8.242	35.35 ± 3.006	33.62 ± 6.413
Series Resistance (MOhms)	16.22 ± 1.055	16.99 ± 1.235	16.64 ± 1.089	18.93 ± 0.7724
Membrane Resistance
ANOVA table	SS (Type III)	DF	MS	F (DFn	DFd)	P value
Interaction	35.68	1	35.68	F (1	48) = 0.08162	P=0.7763
manipulation	54.56	1	54.56	F (1	48) = 0.1248	P=0.7254
viral group	246.6	1	246.6	F (1	48) = 0.5643	P=0.4562
Residual	20981	48	437.1
Tukey's multiple comparisons test	Predicted (LS) mean diff.	95.00% CI of diff.	Significant?	Summary	Adjusted P Value
no MD:tdT vs. no MD:CCN1 o/e	6.105	-15.14 to 27.35	No	ns	0.8699
no MD:tdT vs. MD:tdT	-0.3981	-20.76 to 19.96	No	ns	>0.9999
no MD:tdT vs. MD:CCN1 o/e	2.343	-20.09 to 24.77	No	ns	0.9924
no MD:CCN1 o/e vs. MD:tdT	-6.503	-28.39 to 15.39	No	ns	0.8583
no MD:CCN1 o/e vs. MD:CCN1 o/e	-3.762	-27.59 to 20.06	No	ns	0.9747
MD:tdT vs. MD:CCN1 o/e	2.741	-20.30 to 25.78	No	ns	0.9889
Capacitance
ANOVA table	SS (Type III)	DF	MS	F (DFn	DFd)	P value
Interaction	498.3	1	498.3	F (1	48) = 1.190	P=0.2808
manipulation	261.6	1	261.6	F (1	48) = 0.6249	P=0.4331
viral group	3308	1	3308	F (1	48) = 7.900	P=0.0071
Residual	20099	48	418.7
Tukey's multiple comparisons test	Predicted (LS) mean diff.	95.00% CI of diff.	Significant?	Summary	Adjusted P Value
no MD:tdT vs. no MD:CCN1 o/e	9.911	-10.89 to 30.71	No	ns	0.5872
no MD:tdT vs. MD:tdT	-10.84	-30.77 to 9.088	No	ns	0.4765
no MD:tdT vs. MD:CCN1 o/e	11.64	-10.31 to 33.60	No	ns	0.4986
no MD:CCN1 o/e vs. MD:tdT	-20.75	-42.18 to 0.6705	No	ns	0.0608
no MD:CCN1 o/e vs. MD:CCN1 o/e	1.731	-21.59 to 25.05	No	ns	0.9972
MD:tdT vs. MD:CCN1 o/e	22.49	-0.06316 to 45.03	No	ns	0.0509
Series Resistance
ANOVA table	SS (Type III)	DF	MS	F (DFn	DFd)	P value
Interaction	7.394	1	7.394	F (1	48) = 0.4698	P=0.4964
manipulation	29.52	1	29.52	F (1	48) = 1.876	P=0.1772
viral group	17.5	1	17.5	F (1	48) = 1.112	P=0.2969
Residual	755.4	48	15.74
Tukey's multiple comparisons test	Predicted (LS) mean diff.	95.00% CI of diff.	Significant?	Summary	Adjusted P Value
no MD:tdt vs. no MD:CCN1 o/e	-0.4125	-4.444 to 3.619	No	ns	0.9929
no MD:tdt vs. MD:tdt	-0.7643	-4.628 to 3.099	No	ns	0.9523
no MD:tdt vs. MD:CCN1 o/e	-2.708	-6.964 to 1.548	No	ns	0.3382
no MD:CCN1 o/e vs. MD:tdt	-0.3519	-4.505 to 3.802	No	ns	0.9959
no MD:CCN1 o/e vs. MD:CCN1 o/e	-2.296	-6.816 to 2.225	No	ns	0.5353
MD:tdt vs. MD:CCN1 o/e	-1.944	-6.315 to 2.427	No	ns	0.64

### Sheet: Fig.3K-L_andExtendedDataFig.7A
WFA in PV cells
	tdt no MD	CCN1 no MD	tdt MD	CCN1 MD
Number of values	204	228	197	193
Minimum	5.187	4.933	5.072	2.269
25% Percentile	17.74	30.52	24.58	21.02
Median	34.32	50.62	43.86	43.35
75% Percentile	62.84	84.36	79.36	73.22
Maximum	477.5	635	304.8	284.8
Range	472.3	630	299.7	282.5
Mean	55.05	74.06	62.5	55.89
Std. Deviation	66.53	78.61	56.07	46.04
Std. Error of Mean	4.658	5.206	3.994	3.314
Table Analyzed	WFA_PV_raw
Kruskal-Wallis test
P value	<0.0001
Exact or approximate P value?	Approximate
P value summary	****
Do the medians vary signif. (P < 0.05)?	Yes
Number of groups	4
Kruskal-Wallis statistic	24.9
Data summary
Number of treatments (columns)	4
Number of values (total)	822
Dunn's multiple comparisons test	Mean rank diff.	Significant?	Summary	Adjusted P Value
tdt no MD vs. CCN1 no MD	-111.5	Yes	****	<0.0001	A-B
tdt no MD vs. tdt MD	-73.7	Yes	*	0.0113	A-C
tdt no MD vs. CCN1 MD	-47.95	No	ns	0.2657	A-D
CCN1 no MD vs. tdt MD	37.77	No	ns	0.6118	B-C
CCN1 no MD vs. CCN1 MD	63.52	Yes	*	0.0374	B-D
tdt MD vs. CCN1 MD	25.75	No	ns	>0.9999	C-D
WFA in all cells
	Tdt no MD	CCN1 no MD	Tdt MD	CCN1 MD
Number of values	577	491	572	538
Minimum	0.0499	4.045	0.003799	0.002884
25% Percentile	16.83	21.05	18.49	18.12
Median	27.4	39.45	30.52	32.5
75% Percentile	49.65	67.71	56.95	61.56
Maximum	477.5	635	306.9	319.8
Range	477.4	630.9	306.9	319.8
Mean	43.6	57.52	46.48	46.8
Std. Deviation	50.57	62.52	47.4	45.27
Std. Error of Mean	2.105	2.822	1.982	1.952
Table Analyzed	WFA_raw
Kruskal-Wallis test
P value	<0.0001
Exact or approximate P value?	Approximate
P value summary	****
Do the medians vary signif. (P < 0.05)?	Yes
Number of groups	4
Kruskal-Wallis statistic	35.07
Data summary
Number of treatments (columns)	4
Number of values (total)	2178
Dunn's multiple comparisons test	Mean rank diff.	Significant?	Summary	Adjusted P Value
Tdt no MD vs. CCN1 no MD	-226	Yes	****	<0.0001	A-B
Tdt no MD vs. Tdt MD	-78	No	ns	0.2133	A-C
Tdt no MD vs. CCN1 MD	-81.78	No	ns	0.1801	A-D
CCN1 no MD vs. Tdt MD	148	Yes	***	0.0008	B-C
CCN1 no MD vs. CCN1 MD	144.2	Yes	**	0.0014	B-D
Tdt MD vs. CCN1 MD	-3.785	No	ns	>0.9999	C-D

### Sheet: Fig.3M-N_andExtendedDataFig7B-D
CD68 in Iba1
Kruskal-Wallis test
P value	0.0011
Exact or approximate P value?	Approximate
P value summary	**
Do the medians vary signif. (P < 0.05)?	Yes
Number of groups	4
Kruskal-Wallis statistic	16.13
Dunn's multiple comparisons test	Mean rank diff.	Significant?	Summary	Adjusted P Value
tdT no MD vs. CCN1 no MD	34.03	Yes	**	0.0061	A-B
tdT no MD vs. tdT MD	6.875	No	ns	>0.9999	A-C
tdT no MD vs. CCN1 MD	30.7	Yes	*	0.0183	A-D
CCN1 no MD vs. tdT MD	-27.15	No	ns	0.0527	B-C
CCN1 no MD vs. CCN1 MD	-3.325	No	ns	>0.9999	B-D
tdT MD vs. CCN1 MD	23.83	No	ns	0.1288	C-D
WFA in CD68 in IBA1
Kruskal-Wallis test
P value	0.3723
Exact or approximate P value?	Approximate
P value summary	ns
Do the medians vary signif. (P < 0.05)?	No
Number of groups	4
Kruskal-Wallis statistic	3.128
Dunn's multiple comparisons test	Mean rank diff.	Significant?	Summary	Adjusted P Value
tdT no MD vs. CCN1 no MD	-13.99	No	ns	>0.9999	A-B
tdT no MD vs. tdT MD	-16.36	No	ns	0.6854	A-C
tdT no MD vs. CCN1 MD	-6.2	No	ns	>0.9999	A-D
CCN1 no MD vs. tdT MD	-2.375	No	ns	>0.9999	B-C
CCN1 no MD vs. CCN1 MD	7.787	No	ns	>0.9999	B-D
tdT MD vs. CCN1 MD	10.16	No	ns	>0.9999	C-D
Iba1
Kruskal-Wallis test
P value	0.0415
Exact or approximate P value?	Approximate
P value summary	*
Do the medians vary signif. (P < 0.05)?	Yes
Number of groups	4
Kruskal-Wallis statistic	8.23
Dunn's multiple comparisons test	Mean rank diff.	Significant?	Summary	Adjusted P Value
tdT no MD vs. CCN1 no MD	-27.43	Yes	*	0.0486	A-B
tdT no MD vs. tdT MD	-6.822	No	ns	>0.9999	A-C
tdT no MD vs. CCN1 MD	-5.035	No	ns	>0.9999	A-D
CCN1 no MD vs. tdT MD	20.61	No	ns	0.2717	B-C
CCN1 no MD vs. CCN1 MD	22.4	No	ns	0.1775	B-D
tdT MD vs. CCN1 MD	1.787	No	ns	>0.9999	C-D

### Sheet: Fig.3O-P_andExtendedDataFig.8
contrast		Group	estimate	SE	df	z.ratio	p.value
amoeboid	(hyper-ramified)	CCN1	0.970904	0.308087	Inf	3.151	0.0383
amoeboid	ramified	CCN1	-0.124901	0.260183	Inf	-0.48	1
amoeboid	(rod-like)	CCN1	-0.145261	0.259704	Inf	-0.559	1
(hyper-ramified)	ramified	CCN1	-1.0958	0.305349	Inf	-3.589	0.0079
(hyper-ramified)	(rod-like)	CCN1	-1.11616	0.304944	Inf	-3.66	0.006
ramified	(rod-like)	CCN1	-0.0203597	0.256424	Inf	-0.079	1
amoeboid	(hyper-ramified)	CCN1_MD	0.537472	0.298725	Inf	1.799	0.8335
amoeboid	ramified	CCN1_MD	-1.21459	0.228961	Inf	-5.305	<.0001
amoeboid	(rod-like)	CCN1_MD	-0.0691294	0.247823	Inf	-0.279	1
(hyper-ramified)	ramified	CCN1_MD	-1.75206	0.28138	Inf	-6.227	<.0001
(hyper-ramified)	(rod-like)	CCN1_MD	-0.606601	0.296822	Inf	-2.044	0.6338
ramified	(rod-like)	CCN1_MD	1.14546	0.226445	Inf	5.058	<.0001
amoeboid	(hyper-ramified)	TdT	1.03615	0.276033	Inf	3.754	0.0042
amoeboid	ramified	TdT	-0.268528	0.225474	Inf	-1.191	0.9983
amoeboid	(rod-like)	TdT	-0.163439	0.227556	Inf	-0.718	1
(hyper-ramified)	ramified	TdT	-1.30468	0.27114	Inf	-4.812	<.0001
(hyper-ramified)	(rod-like)	TdT	-1.19959	0.272852	Inf	-4.396	0.0003
ramified	(rod-like)	TdT	0.105089	0.221519	Inf	0.474	1
amoeboid	(hyper-ramified)	TdT_MD	1.97369	0.308532	Inf	6.397	<.0001
amoeboid	ramified	TdT_MD	0.236997	0.218957	Inf	1.082	0.9996
amoeboid	(rod-like)	TdT_MD	0.246073	0.219157	Inf	1.123	0.9993
(hyper-ramified)	ramified	TdT_MD	-1.7367	0.311523	Inf	-5.575	<.0001
(hyper-ramified)	(rod-like)	TdT_MD	-1.72762	0.311659	Inf	-5.543	<.0001
ramified	(rod-like)	TdT_MD	0.0090762	0.223462	Inf	0.041	1
Results are given on the log odds ratio (not the response) scale.
P value adjustment: sidak method for 24 tests
contrast		Segment	estimate	SE	df	z.ratio	p.value
CCN1	CCN1_MD	amoeboid	0.377257	0.256861	Inf	1.469	0.9746
CCN1	TdT	amoeboid	0.0655284	0.247925	Inf	0.264	1
CCN1	TdT_MD	amoeboid	-0.343563	0.240236	Inf	-1.43	0.9812
CCN1_MD	TdT	amoeboid	-0.311729	0.240948	Inf	-1.294	0.9946
CCN1_MD	TdT_MD	amoeboid	-0.72082	0.233053	Inf	-3.093	0.0465
TdT	TdT_MD	amoeboid	-0.409092	0.223148	Inf	-1.833	0.8095
CCN1	CCN1_MD	hyper-ramified	-0.0561746	0.343625	Inf	-0.163	1
CCN1	TdT	hyper-ramified	0.130779	0.330861	Inf	0.395	1
CCN1	TdT_MD	hyper-ramified	0.659227	0.363265	Inf	1.815	0.8228
CCN1_MD	TdT	hyper-ramified	0.186953	0.327496	Inf	0.571	1
CCN1_MD	TdT_MD	hyper-ramified	0.715402	0.360223	Inf	1.986	0.6853
TdT	TdT_MD	hyper-ramified	0.528449	0.34798	Inf	1.519	0.9635
CCN1	CCN1_MD	ramified	-0.712434	0.232626	Inf	-3.063	0.0514
CCN1	TdT	ramified	-0.0780983	0.238881	Inf	-0.327	1
CCN1	TdT_MD	ramified	0.0183349	0.240677	Inf	0.076	1
CCN1_MD	TdT	ramified	0.634335	0.212542	Inf	2.985	0.066
CCN1_MD	TdT_MD	ramified	0.730768	0.214565	Inf	3.406	0.0157
TdT	TdT_MD	ramified	0.0964332	0.221331	Inf	0.436	1
CCN1	CCN1_MD	rod-like	0.453389	0.250796	Inf	1.808	0.8276
CCN1	TdT	rod-like	0.0473498	0.240332	Inf	0.197	1
CCN1	TdT_MD	rod-like	0.0477708	0.24034	Inf	0.199	1
CCN1_MD	TdT	rod-like	-0.406039	0.234846	Inf	-1.729	0.8777
CCN1_MD	TdT_MD	rod-like	-0.405618	0.234854	Inf	-1.727	0.8787
TdT	TdT_MD	rod-like	0.0004209	0.223648	Inf	0.002	1
Results are given on the log odds ratio (not the response) scale.
P value adjustment: sidak method for 24 tests
Kruskal_wallis tests for features
	p-value
soma_AreaShape_Area	0.00266228
soma_AreaShape_Eccentricity	0.766631
soma_AreaShape_MinorAxisLength	0.0225719
soma_AreaShape_MajorAxisLength	0.00680642
soma_ObjectSkeleton_TotalObjectSkeletonLength_MorphologicalSkeleton	7.74e-16
soma_ObjectSkeleton_NumberBranchEnds_MorphologicalSkeleton	1.14e-13
soma_ObjectSkeleton_NumberNonTrunkBranches_MorphologicalSkeleton	7.1e-10
soma_ObjectSkeleton_NumberTrunks_MorphologicalSkeleton	6.36e-06
soma_averagebranchlength	1.44e-21
AreaShape_Area	6.31e-08
AreaShape_BoundingBoxArea	4.1e-17
AreaShape_ConvexArea	8.87e-16
AreaShape_FormFactor	2.87e-18
AreaShape_Compactness	2.87e-18
AreaShape_Eccentricity	0.20463
AreaShape_MajorAxisLength	2.84e-13
AreaShape_MinorAxisLength	7.57e-10
AreaShape_MaximumRadius	0.427922
AreaShape_MeanRadius	3.57e-12
AreaShape_Perimeter	1.8e-14
AreaShape_Solidity	8.26e-25
Pairwise Dunn's test, with adjusted p-values		TdT	TdT_MD	CCN1	CCN1_MD
soma_AreaShape_Area	TdT	1	0.043676935905661046	0.6196543988424819	0.39835380808803167
soma_AreaShape_Area	TdT_MD	0.043676935905661046	1	0.00449699	0.6196543988424819
soma_AreaShape_Area	CCN1	0.6196543988424819	0.00449699	1	0.0973597
soma_AreaShape_Area	CCN1_MD	0.39835380808803167	0.6196543988424819	0.0973597	1
soma_AreaShape_Eccentricity	TdT	1	1	1	1
soma_AreaShape_Eccentricity	TdT_MD	1	1	1	1
soma_AreaShape_Eccentricity	CCN1	1	1	1	1
soma_AreaShape_Eccentricity	CCN1_MD	1	1	1	1
soma_AreaShape_MinorAxisLength	TdT	1	0.20627049893446425	0.9022217595549458	0.9022217595549458
soma_AreaShape_MinorAxisLength	TdT_MD	0.20627049893446425	1	0.024203701943387845	0.9022217595549458
soma_AreaShape_MinorAxisLength	CCN1	0.9022217595549458	0.024203701943387845	1	0.2836941483650441
soma_AreaShape_MinorAxisLength	CCN1_MD	0.9022217595549458	0.9022217595549458	0.2836941483650441	1
soma_AreaShape_MajorAxisLength	TdT	1	0.20071231772773482	0.39845349927450835	0.39845349927450835
soma_AreaShape_MajorAxisLength	TdT_MD	0.20071231772773482	1	0.00984024	0.9644234642101469
soma_AreaShape_MajorAxisLength	CCN1	0.39845349927450835	0.00984024	1	0.0533675
soma_AreaShape_MajorAxisLength	CCN1_MD	0.39845349927450835	0.9644234642101469	0.0533675	1
soma_ObjectSkeleton_TotalObjectSkeletonLength_MorphologicalSkeleton	TdT	1	8.090795196314169e-05	0.8226691490042908	4.3220440857257124e-06
soma_ObjectSkeleton_TotalObjectSkeletonLength_MorphologicalSkeleton	TdT_MD	8.090795196314169e-05	1	0.000155501	1.79186854269649e-16
soma_ObjectSkeleton_TotalObjectSkeletonLength_MorphologicalSkeleton	CCN1	0.8226691490042908	0.000155501	1	5.2538465212138524e-05
soma_ObjectSkeleton_TotalObjectSkeletonLength_MorphologicalSkeleton	CCN1_MD	4.3220440857257124e-06	1.79186854269649e-16	5.2538465212138524e-05	1
soma_ObjectSkeleton_NumberBranchEnds_MorphologicalSkeleton	TdT	1	9.917202800205844e-07	0.4233157102302322	0.0156438
soma_ObjectSkeleton_NumberBranchEnds_MorphologicalSkeleton	TdT_MD	9.917202800205844e-07	1	3.3739354297709413e-07	1.1168014721946544e-11
soma_ObjectSkeleton_NumberBranchEnds_MorphologicalSkeleton	CCN1	0.4233157102302322	3.3739354297709413e-07	1	0.11422591029728746
soma_ObjectSkeleton_NumberBranchEnds_MorphologicalSkeleton	CCN1_MD	0.0156438	1.1168014721946544e-11	0.11422591029728746	1
soma_ObjectSkeleton_NumberNonTrunkBranches_MorphologicalSkeleton	TdT	1	4.159358272105003e-05	0.3947818162089848	0.0802883
soma_ObjectSkeleton_NumberNonTrunkBranches_MorphologicalSkeleton	TdT_MD	4.159358272105003e-05	1	8.57390493735936e-06	3.0735328282467894e-08
soma_ObjectSkeleton_NumberNonTrunkBranches_MorphologicalSkeleton	CCN1	0.3947818162089848	8.57390493735936e-06	1	0.37034860123361146
soma_ObjectSkeleton_NumberNonTrunkBranches_MorphologicalSkeleton	CCN1_MD	0.0802883	3.0735328282467894e-08	0.37034860123361146	1
soma_ObjectSkeleton_NumberTrunks_MorphologicalSkeleton	TdT	1	0.000382383	1	1
soma_ObjectSkeleton_NumberTrunks_MorphologicalSkeleton	TdT_MD	0.000382383	1	0.000581289	0.000290531
soma_ObjectSkeleton_NumberTrunks_MorphologicalSkeleton	CCN1	1	0.000581289	1	1
soma_ObjectSkeleton_NumberTrunks_MorphologicalSkeleton	CCN1_MD	1	0.000290531	1	1
soma_averagebranchlength	TdT	1	0.5212343093866719	0.5212343093866719	3.877187308233992e-15
soma_averagebranchlength	TdT_MD	0.5212343093866719	1	0.9262982825229583	5.819660784216515e-20
soma_averagebranchlength	CCN1	0.5212343093866719	0.9262982825229583	1	1.011508164741054e-16
soma_averagebranchlength	CCN1_MD	3.877187308233992e-15	5.819660784216515e-20	1.011508164741054e-16	1
AreaShape_Area	TdT	1	0.0440626	0.5454992672921786	0.000461273
AreaShape_Area	TdT_MD	0.0440626	1	0.5454992672921786	1.800141015682748e-08
AreaShape_Area	CCN1	0.5454992672921786	0.5454992672921786	1	4.4557110352257755e-05
AreaShape_Area	CCN1_MD	0.000461273	1.800141015682748e-08	4.4557110352257755e-05	1
AreaShape_BoundingBoxArea	TdT	1	0.00218844	0.49990899901452446	8.389992081916575e-09
AreaShape_BoundingBoxArea	TdT_MD	0.00218844	1	0.0430498	3.985056003484637e-18
AreaShape_BoundingBoxArea	CCN1	0.49990899901452446	0.0430498	1	4.988394640255518e-09
AreaShape_BoundingBoxArea	CCN1_MD	8.389992081916575e-09	3.985056003484637e-18	4.988394640255518e-09	1
AreaShape_ConvexArea	TdT	1	0.00150591	0.5110949842155463	1.0329902578406001e-07
AreaShape_ConvexArea	TdT_MD	0.00150591	1	0.0322039	8.812381721162189e-17
AreaShape_ConvexArea	CCN1	0.5110949842155463	0.0322039	1	5.836968469271372e-08
AreaShape_ConvexArea	CCN1_MD	1.0329902578406001e-07	8.812381721162189e-17	5.836968469271372e-08	1
AreaShape_FormFactor	TdT	1	6.142880476371359e-05	0.6899282172578773	1.750275075466e-07
AreaShape_FormFactor	TdT_MD	6.142880476371359e-05	1	6.142880476371359e-05	5.094760876120915e-19
AreaShape_FormFactor	CCN1	0.6899282172578773	6.142880476371359e-05	1	7.797296824429527e-06
AreaShape_FormFactor	CCN1_MD	1.750275075466e-07	5.094760876120915e-19	7.797296824429527e-06	1
AreaShape_Compactness	TdT	1	6.142880476371359e-05	0.6899282172578773	1.750275075466e-07
AreaShape_Compactness	TdT_MD	6.142880476371359e-05	1	6.142880476371359e-05	5.094760876120915e-19
AreaShape_Compactness	CCN1	0.6899282172578773	6.142880476371359e-05	1	7.797296824429527e-06
AreaShape_Compactness	CCN1_MD	1.750275075466e-07	5.094760876120915e-19	7.797296824429527e-06	1
AreaShape_Eccentricity	TdT	1	1	1	0.6467013344281911
AreaShape_Eccentricity	TdT_MD	1	1	1	0.19434064925320782
AreaShape_Eccentricity	CCN1	1	1	1	0.7363882217175748
AreaShape_Eccentricity	CCN1_MD	0.6467013344281911	0.19434064925320782	0.7363882217175748	1
AreaShape_MajorAxisLength	TdT	1	0.00746212	0.4805589028367788	7.150211295893086e-07
AreaShape_MajorAxisLength	TdT_MD	0.00746212	1	0.10146301900095066	3.5764307509485006e-14
AreaShape_MajorAxisLength	CCN1	0.4805589028367788	0.10146301900095066	1	2.910159217645741e-07
AreaShape_MajorAxisLength	CCN1_MD	7.150211295893086e-07	3.5764307509485006e-14	2.910159217645741e-07	1
AreaShape_MinorAxisLength	TdT	1	0.00826917	0.5224982686402557	0.00012102
AreaShape_MinorAxisLength	TdT_MD	0.00826917	1	0.0922986	1.2177909053003634e-10
AreaShape_MinorAxisLength	CCN1	0.5224982686402557	0.0922986	1	5.438599447540103e-05
AreaShape_MinorAxisLength	CCN1_MD	0.00012102	1.2177909053003634e-10	5.438599447540103e-05	1
AreaShape_MaximumRadius	TdT	1	1	1	0.7579558103603885
AreaShape_MaximumRadius	TdT_MD	1	1	1	1
AreaShape_MaximumRadius	CCN1	1	1	1	0.809699
AreaShape_MaximumRadius	CCN1_MD	0.7579558103603885	1	0.809699	1
AreaShape_MeanRadius	TdT	1	0.000197252	0.6441852549678917	0.000446476
AreaShape_MeanRadius	TdT_MD	0.000197252	1	0.000197252	3.293124203410102e-12
AreaShape_MeanRadius	CCN1	0.6441852549678917	0.000197252	1	0.00369071
AreaShape_MeanRadius	CCN1_MD	0.000446476	3.293124203410102e-12	0.00369071	1
AreaShape_Perimeter	TdT	1	0.000558733	0.8408381455770821	2.9054896753836647e-06
AreaShape_Perimeter	TdT_MD	0.000558733	1	0.0038062	2.1285518005792486e-15
AreaShape_Perimeter	CCN1	0.8408381455770821	0.0038062	1	6.673516135444023e-06
AreaShape_Perimeter	CCN1_MD	2.9054896753836647e-06	2.1285518005792486e-15	6.673516135444023e-06	1
AreaShape_Solidity	TdT	1	0.000170307	0.916881	1.6139037984334514e-12
AreaShape_Solidity	TdT_MD	0.000170307	1	0.000474697	4.2700856476753864e-26
AreaShape_Solidity	CCN1	0.916881	0.000474697	1	1.212844099708605e-10
AreaShape_Solidity	CCN1_MD	1.6139037984334514e-12	4.2700856476753864e-26	1.212844099708605e-10	1

### Sheet: Fig.4_ExtendedDataFig10_Cells
Longitudinal tracking
	WT pre MD	WT post MD	cKO pre MD	cKO post MD
Contralateral	146	114	213	110
Binocular	148	117	98	69
Ipsilateral	35	44	21	34
Unresponsive	132	186	193	312
Total responsive cells	329	275	332	213
Total cells	461	461	525	525
	WT	cKO
Long. Contralateral	56	51
long. Ipsilateral	4	3
long. Binocular	72	37
	WT	cKO
U2I	10	12
B2I	20	9
C2I	10	9
U2B	8	3
I2B	9	4
C2B	26	25
B2U	32	24
I2U	14	9
C2U	49	126
B2M	42	37
M2B	35	29
stable B	74	37

### Sheet: Fig.4_&ExtendedDataFig10_tests
test	p-value
U_pre	0.00674514
U_post	2.23982e-09
WT_U	0.000183042
KO_U	1.97953e-13
I_pre	0.0464789
I_post	0.991041
WT_I	0.0516281
KO_I	0.000268018
C_pre	3.31998e-07
C_post	0.025088
WT_C	0.470077
KO_C	0.00371909
B_pre	3.90295e-05
B_post	0.0220264
WT_B	0.547417
KO_B	0.47727
test	WT vscKO
Lost contralateral cells
C2I	0.641552
C2B	0.104894
C2U	4.04825e-06
test	WTvscKO
New ipsi cells
U2I	0.180954
B2I	0.0927546
C2I	0.641552
test	WTvscKO
New upresp cells
B2U	0.000544169
I2U	0.0147252
C2U	4.04825e-06
test	WTvscKO
Binocular turnover
B2M	0.104894
M2B	0.000238535
B2B	0.117447

### Sheet: Figure4M
Two-side Wilcoxon Rank sum tests from 0% change
WT			cKO
p-value			p-value
contra	ipsi		contra	ipsi
0.9375	0.46875		0.0341797	0.0522461
0.578125	0.21875		1	0.0390625
0.0936034	0.878851		0.015625	0.078125
0.848929	0.0280258		0.0456555	0.0249699
0.33887	0.0148284		0.135376	0.0946045
0.147127	0.0789795		0.00633256	0.340263
0.0133579	0.0162141		0.188557	0.445498
0.00425012	2.11468e-05		0.000902882	0.837244
threshold p	0.00625

### Sheet: ExtendedDataFig10F-I
ODI all cells
Kruskal-Wallis test
P value	<0.000001
Exact or approximate P value?	Approximate
P value summary	****
Do the medians vary signif. (P < 0.05)?	Yes
Number of groups	4
Kruskal-Wallis statistic	62.34
Dunn's multiple comparisons test	Mean rank diff.	Significant?	Summary	Adjusted P Value
WT pre vs. ko pre	-157.1	Yes	***	0.000971	A-B
WT pre vs. wt post	188.1	Yes	****	4.4e-05	A-C
WT pre vs. KO post	15.93	No	ns	>0.999999	A-D
ko pre vs. wt post	345.2	Yes	****	<0.000001	B-C
ko pre vs. KO post	173.1	Yes	***	0.000143	B-D
wt post vs. KO post	-172.1	Yes	***	0.000181	C-D
ODI longitudinally tracked cells
Kruskal-Wallis test
P value	0.0002
Exact or approximate P value?	Approximate
P value summary	***
Do the medians vary signif. (P < 0.05)?	Yes
Number of groups	4
Kruskal-Wallis statistic	19.36
Dunn's multiple comparisons test	Mean rank diff.	Significant?	Summary	Adjusted P Value
WT pre MD vs. WT post MD	79.13	Yes	**	0.0011	A-B
WT pre MD vs. KO pre MD	3.138	No	ns	>0.9999	A-C
WT pre MD vs. KO post MD	1.08	No	ns	>0.9999	A-D
WT post MD vs. KO pre MD	-75.99	Yes	**	0.0057	B-C
WT post MD vs. KO post MD	-78.05	Yes	**	0.0041	B-D
KO pre MD vs. KO post MD	-2.058	No	ns	>0.9999	C-D
Binocular Matching
Kruskal-Wallis test
P value	0.5855
Exact or approximate P value?	Approximate
P value summary	ns
Do the medians vary signif. (P < 0.05)?	No
Number of groups	4
Kruskal-Wallis statistic	1.938
Dunn's multiple comparisons test	Mean rank diff.	Significant?	Summary	Adjusted P Value
WT pre vs. wt post	0.4306	No	ns	>0.9999	A-B
WT pre vs. ko pre	12.02	No	ns	>0.9999	A-C
WT pre vs. KO post	-8.195	No	ns	>0.9999	A-D
wt post vs. ko pre	11.59	No	ns	>0.9999	B-C
wt post vs. KO post	-8.625	No	ns	>0.9999	B-D
ko pre vs. KO post	-20.22	No	ns	>0.9999	C-D

### Sheet: ExtendedDataFig11_Cells
	WT day 1	WT day 6	cKO day 1	cKO day 6
Contralateral	36	32	43	46
Binocular	61	33	28	22
Ipsilateral	10	13	12	14
Unresponsive	32	61	83	84
Total responsive cells	107	78	83	82
Total cells	139	139	166	166
	WT	cKO
U2I	4	5
B2I	4	4
C2I	5	3
U2B	2	4
I2B	4	4
C2B	5	4
B2U	19	4
I2U	4	4
C2U	14	17
B2M	20	14
M2B	9	8
B2B	22	10
R2I	9	7

### Sheet: ExtendedDataFig11_tests
test	WT vs cKO
U_pre	1.28702e-06
U_post	0.242011
WT_U	0.00022752
KO_U	0.912595
I_pre	0.274708
I_post	0.945289
WT_I	0.136152
KO_I	0.644783
C_pre	0.0117539
C_post	0.0565901
WT_C	0.303853
KO_C	0.580393
B_pre	0.00142852
B_post	0.0393542
WT_B	0.0482478
KO_B	0.334509
test	WT vs cKO
Lost contra cells
C2I	0.470989
C2B	0.551848
C2U	0.0198029
test	WTvscKO
New ipsi cells
U2I	0.570632
B2I	0.890787
C2I	0.470989
test	WTvscKO
New unresp cells
B2U	0.00470334
I2U	0.549911
C2U	0.0198029
test	WTvscKO
Binocular turnover
B2M	0.551848
M2B	0.00830188
B2B	0.200402

### Sheet: ExtendedDataFig11I
ODI longitudinally tracked
Kruskal-Wallis test
P value	0.7497
Exact or approximate P value?	Approximate
P value summary	ns
Do the medians vary signif. (P < 0.05)?	No
Number of groups	4
Kruskal-Wallis statistic	1.214
Dunn's multiple comparisons test	Mean rank diff.	Significant?	Summary	Adjusted P Value
WT day 1 vs. cKO day 1	0.06611	No	ns	>0.9999	A-B
WT day 1 vs. WT day 6	9.328	No	ns	>0.9999	A-C
WT day 1 vs. cKO day 6	-3.53	No	ns	>0.9999	A-D
cKO day 1 vs. WT day 6	9.262	No	ns	>0.9999	B-C
cKO day 1 vs. cKO day 6	-3.596	No	ns	>0.9999	B-D
WT day 6 vs. cKO day 6	-12.86	No	ns	>0.9999	C-D

### Sheet: Fig.5A
Preferred Orientations
Contralateral cells				Binocular cells- contralateral responses				Binocular cells- ipsilateral responses
WT pre vs cKO pre				WT pre vs cKO pre				WT pre vs cKO pre
Kolmogorov-Smirnov test				Kolmogorov-Smirnov test				Kolmogorov-Smirnov test
P value	0.012019			P value	0.004609			P value	0.995218
Exact or approximate P value?	Approximate			Exact or approximate P value?	Approximate			Exact or approximate P value?	Approximate
P value summary	*			P value summary	**			P value summary	ns
Significantly different (P < 0.05)?	Yes			Significantly different (P < 0.05)?	Yes			Significantly different (P < 0.05)?	No
Kolmogorov-Smirnov D	0.3095			Kolmogorov-Smirnov D	0.3525			Kolmogorov-Smirnov D	0.08408
WT pre vs post				WT pre vs post				WT pre vs post
Kolmogorov-Smirnov test				Kolmogorov-Smirnov test				Kolmogorov-Smirnov test
P value	0.464681			P value	0.49098			P value	0.999887
Exact or approximate P value?	Approximate			Exact or approximate P value?	Approximate			Exact or approximate P value?	Approximate
P value summary	ns			P value summary	ns			P value summary	ns
Significantly different (P < 0.05)?	No			Significantly different (P < 0.05)?	No			Significantly different (P < 0.05)?	No
Kolmogorov-Smirnov D	0.1607			Kolmogorov-Smirnov D	0.1389			Kolmogorov-Smirnov D	0.05556
WT post vs cKO post				WT post vs cKO post				WT post vs cKO post
Kolmogorov-Smirnov test				Kolmogorov-Smirnov test				Kolmogorov-Smirnov test
P value	0.790112			P value	0.476767			P value	0.119047
Exact or approximate P value?	Approximate			Exact or approximate P value?	Approximate			Exact or approximate P value?	Approximate
P value summary	ns			P value summary	ns			P value summary	ns
Significantly different (P < 0.05)?	No			Significantly different (P < 0.05)?	No			Significantly different (P < 0.05)?	No
Kolmogorov-Smirnov D	0.1261			Kolmogorov-Smirnov D	0.1704			Kolmogorov-Smirnov D	0.2402
cKO pre vs post				cKO pre vs post				cKO pre vs post
Kolmogorov-Smirnov test				Kolmogorov-Smirnov test				Kolmogorov-Smirnov test
P value	0.118767			P value	0.134008			P value	0.2237
Exact or approximate P value?	Approximate			Exact or approximate P value?	Approximate			Exact or approximate P value?	Approximate
P value summary	ns			P value summary	ns			P value summary	ns
Significantly different (P < 0.05)?	No			Significantly different (P < 0.05)?	No			Significantly different (P < 0.05)?	No
Kolmogorov-Smirnov D	0.2353			Kolmogorov-Smirnov D	0.2703			Kolmogorov-Smirnov D	0.2432

### Sheet: Fig.5B
Global orientation tuning
Contralateral cells
Kruskal-Wallis test
P value	0.0014
Exact or approximate P value?	Approximate
P value summary	**
Do the medians vary signif. (P < 0.05)?	Yes
Number of groups	4
Kruskal-Wallis statistic	15.62
Dunn's multiple comparisons test	Mean rank diff.	Significant?	Summary	Adjusted P Value
WT pre vs. KO pre	41.14	Yes	**	0.0036	A-B
WT pre vs. wt post	18.89	No	ns	0.6385	A-C
WT pre vs. KO post	38.82	Yes	**	0.0072	A-D
KO pre vs. wt post	-22.24	No	ns	0.3807	B-C
KO pre vs. KO post	-2.314	No	ns	>0.9999	B-D
wt post vs. KO post	19.93	No	ns	0.578	C-D
Binocular cells-contralateral responses
Kruskal-Wallis test
P value	<0.0001
Exact or approximate P value?	Approximate
P value summary	****
Do the medians vary signif. (P < 0.05)?	Yes
Number of groups	4
Kruskal-Wallis statistic	62.75
Dunn's multiple comparisons test	Mean rank diff.	Significant?	Summary	Adjusted P Value
WT pre vs. KO pre	68.8	Yes	****	<0.0001	A-B
WT pre vs. wt post	48.94	Yes	****	<0.0001	A-C
WT pre vs. KO post	92.18	Yes	****	<0.0001	A-D
KO pre vs. wt post	-19.86	No	ns	0.7073	B-C
KO pre vs. KO post	23.38	No	ns	0.6705	B-D
wt post vs. KO post	43.24	Yes	**	0.0045	C-D
Binocular cells- ipsilateral responses
P value	0.5702
Exact or approximate P value?	Approximate
P value summary	ns
Do the medians vary signif. (P < 0.05)?	No
Number of groups	4
Kruskal-Wallis statistic	2.011
Dunn's multiple comparisons test	Mean rank diff.	Significant?	Summary	Adjusted P Value
WT pre MD vs. KO pre	16.79	No	ns	>0.9999	A-B
WT pre MD vs. WT post MD	8.306	No	ns	>0.9999	A-C
WT pre MD vs. KO post	11.89	No	ns	>0.9999	A-D
KO pre vs. WT post MD	-8.481	No	ns	>0.9999	B-C
KO pre vs. KO post	-4.892	No	ns	>0.9999	B-D
WT post MD vs. KO post	3.589	No	ns	>0.9999	C-D

### Sheet: Fig.5C
Response reliability
Contralateral responses
Kruskal-Wallis test
P value	0.001
Exact or approximate P value?	Approximate
P value summary	***
Do the medians vary signif. (P < 0.05)?	Yes
Number of groups	4
Kruskal-Wallis statistic	16.3
Dunn's multiple comparisons test	Mean rank diff.	Significant?	Summary	Adjusted P Value
WT_preMD vs. KO_preMD	-18	No	ns	>0.9999	A-B
WT_preMD vs. WT_postMD	62.64	Yes	*	0.0181	A-C
WT_preMD vs. KO_postMD	-7.261	No	ns	>0.9999	A-D
KO_preMD vs. WT_postMD	80.64	Yes	**	0.0027	B-C
KO_preMD vs. KO_postMD	10.74	No	ns	>0.9999	B-D
WT_postMD vs. KO_postMD	-69.9	Yes	*	0.0141	C-D
Ipsilateral responses
Kruskal-Wallis test
P value	0.0022
Exact or approximate P value?	Approximate
P value summary	**
Do the medians vary signif. (P < 0.05)?	Yes
Number of groups	4
Kruskal-Wallis statistic	14.58
Dunn's multiple comparisons test	Mean rank diff.	Significant?	Summary	Adjusted P Value
WT_preMD vs. KO_preMD	-24.39	No	ns	>0.9999	A-B
WT_preMD vs. WT_postMD	-38	No	ns	0.4318	A-C
WT_preMD vs. KO_postMD	-86.47	Yes	**	0.001	A-D
KO_preMD vs. WT_postMD	-13.61	No	ns	>0.9999	B-C
KO_preMD vs. KO_postMD	-62.07	No	ns	0.0718	B-D
WT_postMD vs. KO_postMD	-48.47	No	ns	0.2096	C-D

### Sheet: Fig.5E
Spiking correlations
Contralateral responses
Kruskal-Wallis test
P value	<0.0001
Exact or approximate P value?	Approximate
P value summary	****
Do the medians vary signif. (P < 0.05)?	Yes
Number of groups	4
Kruskal-Wallis statistic	1993
Dunn's multiple comparisons test	Mean rank diff.	Significant?	Summary	Adjusted P Value
WT_pre vs. cKO_pre	4584	Yes	****	<0.0001	A-B
WT_pre vs. WT_post	4391	Yes	****	<0.0001	A-C
WT_pre vs. cKO_post	4736	Yes	****	<0.0001	A-D
cKO_pre vs. WT_post	-193	No	ns	>0.9999	B-C
cKO_pre vs. cKO_post	152.6	No	ns	>0.9999	B-D
WT_post vs. cKO_post	345.6	No	ns	0.1196	C-D
Ipsilateral responses
Kruskal-Wallis test
P value	<0.0001
Exact or approximate P value?	Approximate
P value summary	****
Do the medians vary signif. (P < 0.05)?	Yes
Number of groups	4
Kruskal-Wallis statistic	616
Dunn's multiple comparisons test	Mean rank diff.	Significant?	Summary	Adjusted P Value
WT_pre vs. cKO_pre	2990	Yes	****	<0.0001	A-B
WT_pre vs. WT_post	1415	Yes	****	<0.0001	A-C
WT_pre vs. cKO_post	2959	Yes	****	<0.0001	A-D
cKO_pre vs. WT_post	-1575	Yes	****	<0.0001	B-C
cKO_pre vs. cKO_post	-30.99	No	ns	>0.9999	B-D
WT_post vs. cKO_post	1544	Yes	****	<0.0001	C-D

### Sheet: Fig.5F-G_andExtendedDataFig.13A
	WT no MD	cKO no MD	WT MD	cKO MD
Number of values	235	220	212	198
Minimum	9.132	7.138	0.09691	5.048
25% Percentile	46.44	34.04	30.94	24.97
Median	93.04	64.74	73.95	48.53
75% Percentile	174.8	132.8	193.1	102.6
Maximum	761.3	413.2	1372	687.9
Range	752.2	406	1372	682.9
Mean	129.9	93.82	158.4	76.16
Std. Deviation	116.3	83.15	216.5	84.45
Std. Error of Mean	7.586	5.606	14.87	6.002
Kruskal-Wallis test
P value	<0.0001
Exact or approximate P value?	Approximate
P value summary	****
Do the medians vary signif. (P < 0.05)?	Yes
Number of groups	4
Kruskal-Wallis statistic	40.93
Dunn's multiple comparisons test	Mean rank diff.	Significant?	Summary	Adjusted P Value
noMD_WT vs. noMD_cKO	84.55	Yes	**	0.0019
noMD_WT vs. MD_WT	48.73	No	ns	0.237
noMD_WT vs. MD_cKO	149.9	Yes	****	<0.0001
noMD_cKO vs. MD_WT	-35.82	No	ns	0.8179
noMD_cKO vs. MD_cKO	65.38	Yes	*	0.0453
MD_WT vs. MD_cKO	101.2	Yes	***	0.0002
WFA around all cells
	WT no MD	cKO no MD	WT MD	cKO MD
Number of values	493	474	506	446
Minimum	4.468	0.008133	0.09691	5.048
25% Percentile	34.51	29.17	28.45	23.6
Median	61.66	52.36	55.89	43.76
75% Percentile	128.1	97.13	138.6	83.8
Maximum	761.3	475.2	1372	687.9
Range	756.9	475.2	1372	682.9
Mean	99.75	77.53	120.2	68.61
Std. Deviation	103.4	74.95	171.9	74.71
Std. Error of Mean	4.657	3.442	7.64	3.538
Kruskal-Wallis test
P value	<0.0001
Exact or approximate P value?	Approximate
P value summary	****
Do the medians vary signif. (P < 0.05)?	Yes
Number of groups	4
Kruskal-Wallis statistic	33.54
Dunn's multiple comparisons test	Mean rank diff.	Significant?	Summary	Adjusted P Value
WT no MD vs. cKO no MD	100.6	Yes	*	0.0286	A-B
WT no MD vs. WT MD	26.68	No	ns	>0.9999	A-C
WT no MD vs. cKO MD	191.3	Yes	****	<0.0001	A-D
cKO no MD vs. WT MD	-73.91	No	ns	0.2214	B-C
cKO no MD vs. cKO MD	90.74	No	ns	0.0783	B-D
WT MD vs. cKO MD	164.7	Yes	****	<0.0001	C-D

### Sheet: Fig.5H-I_ExtendedDataFig13B-D
CD68 in Iba1
Kruskal-Wallis test
P value	0.2405
Exact or approximate P value?	Approximate
P value summary	ns
Do the medians vary signif. (P < 0.05)?	No
Number of groups	4
Kruskal-Wallis statistic	4.202
Dunn's multiple comparisons test	Mean rank diff.	Significant?	Summary	Adjusted P Value
WT no MD vs. cKO no MD	16.5	No	ns	0.6674	A-B
WT no MD vs. WT MD	11.35	No	ns	>0.9999	A-C
WT no MD vs. cKO MD	19.8	No	ns	0.3358	A-D
cKO no MD vs. WT MD	-5.15	No	ns	>0.9999	B-C
cKO no MD vs. cKO MD	3.3	No	ns	>0.9999	B-D
WT MD vs. cKO MD	8.45	No	ns	>0.9999	C-D
WFA in CD68 in Iba1
Kruskal-Wallis test
P value	0.2411
Exact or approximate P value?	Approximate
P value summary	ns
Do the medians vary signif. (P < 0.05)?	No
Number of groups	4
Kruskal-Wallis statistic	4.196
Dunn's multiple comparisons test	Mean rank diff.	Significant?	Summary	Adjusted P Value
WT no MD vs. cKO no MD	6.537	No	ns	>0.9999	A-B
WT no MD vs. WT MD	-2.825	No	ns	>0.9999	A-C
WT no MD vs. cKO MD	16.69	No	ns	0.6433	A-D
cKO no MD vs. WT MD	-9.363	No	ns	>0.9999	B-C
cKO no MD vs. cKO MD	10.15	No	ns	>0.9999	B-D
WT MD vs. cKO MD	19.51	No	ns	0.3578	C-D
Iba1
Kruskal-Wallis test
P value	0.0047
Exact or approximate P value?	Approximate
P value summary	**
Do the medians vary signif. (P < 0.05)?	Yes
Number of groups	4
Kruskal-Wallis statistic	12.96
Dunn's multiple comparisons test	Mean rank diff.	Significant?	Summary	Adjusted P Value
WT no MD vs. cKO no MD	-22.21	No	ns	0.1922	A-B
WT no MD vs. WT MD	-36.34	Yes	**	0.0025	A-C
WT no MD vs. cKO MD	-24.14	No	ns	0.1143	A-D
cKO no MD vs. WT MD	-14.12	No	ns	>0.9999	B-C
cKO no MD vs. cKO MD	-1.924	No	ns	>0.9999	B-D
WT MD vs. cKO MD	12.2	No	ns	>0.9999	C-D

### Sheet: Fig.5J-K_ExtendedDataFig.14
contrast			Group	estimate	SE	df	z.ratio	p.value
amoeboid	(hyper-ramified)		KO	0.576598	0.349742	Inf	1.649	0.9186
amoeboid	ramified		KO	0.350299	0.33735	Inf	1.038	0.9998
amoeboid	(rod-like)		KO	-0.899744	0.302634	Inf	-2.973	0.0684
(hyper-ramified)	ramified		KO	-0.226299	0.363726	Inf	-0.622	1
(hyper-ramified)	(rod-like)		KO	-1.47634	0.332155	Inf	-4.445	0.0002
ramified	(rod-like)		KO	-1.25004	0.318971	Inf	-3.919	0.0021
amoeboid	(hyper-ramified)		KO_MD	-0.182426	0.380525	Inf	-0.479	1
amoeboid	ramified		KO_MD	0.134383	0.395875	Inf	0.339	1
amoeboid	(rod-like)		KO_MD	-0.894239	0.360737	Inf	-2.479	0.2727
(hyper-ramified)	ramified		KO_MD	0.316809	0.387727	Inf	0.817	1
(hyper-ramified)	(rod-like)		KO_MD	-0.711813	0.351695	Inf	-2.024	0.6515
ramified	(rod-like)		KO_MD	-1.02862	0.368366	Inf	-2.792	0.1183
amoeboid	(hyper-ramified)		WT	0.217949	0.338394	Inf	0.644	1
amoeboid	ramified		WT	0.109675	0.333415	Inf	0.329	1
amoeboid	(rod-like)		WT	-0.776335	0.308451	Inf	-2.517	0.2486
(hyper-ramified)	ramified		WT	-0.108275	0.342841	Inf	-0.316	1
(hyper-ramified)	(rod-like)		WT	-0.994284	0.318713	Inf	-3.12	0.0426
ramified	(rod-like)		WT	-0.886009	0.313379	Inf	-2.827	0.1068
amoeboid	(hyper-ramified)		WT_MD	-0.015022	0.332158	Inf	-0.045	1
amoeboid	ramified		WT_MD	1.09307	0.400612	Inf	2.729	0.142
amoeboid	(rod-like)		WT_MD	-1.04835	0.308336	Inf	-3.4	0.016
(hyper-ramified)	ramified		WT_MD	1.1081	0.400113	Inf	2.769	0.1264
(hyper-ramified)	(rod-like)		WT_MD	-1.03332	0.307663	Inf	-3.359	0.0186
ramified	(rod-like)		WT_MD	-2.14142	0.381225	Inf	-5.617	<.0001
Results are given on the log odds ratio (not the response) scale.
P value adjustment: sidak method for 24 tests
contrast		Segment	estimate	SE	df	z.ratio	p.value
KO	KO_MD	amoeboid	0.183636	0.357032	Inf	0.514	1
KO	WT	amoeboid	0.0878104	0.325473	Inf	0.27	1
KO	WT_MD	amoeboid	0.136491	0.327477	Inf	0.417	1
KO_MD	WT	amoeboid	-0.0958255	0.360086	Inf	-0.266	1
KO_MD	WT_MD	amoeboid	-0.0471451	0.361894	Inf	-0.13	1
WT	WT_MD	amoeboid	0.0486804	0.330806	Inf	0.147	1
KO	KO_MD	hyper-ramified	-0.575389	0.373694	Inf	-1.54	0.9579
KO	WT	hyper-ramified	-0.270838	0.361702	Inf	-0.749	1
KO	WT_MD	hyper-ramified	-0.455129	0.354096	Inf	-1.285	0.9951
KO_MD	WT	hyper-ramified	0.30455	0.360072	Inf	0.846	1
KO_MD	WT_MD	hyper-ramified	0.120259	0.352361	Inf	0.341	1
WT	WT_MD	hyper-ramified	-0.184291	0.339712	Inf	-0.542	1
KO	KO_MD	ramified	-0.0322805	0.37819	Inf	-0.085	1
KO	WT	ramified	-0.152814	0.344989	Inf	-0.443	1
KO	WT_MD	ramified	0.879265	0.408515	Inf	2.152	0.5346
KO_MD	WT	ramified	-0.120534	0.371779	Inf	-0.324	1
KO_MD	WT_MD	ramified	0.911546	0.431407	Inf	2.113	0.5705
WT	WT_MD	ramified	1.03208	0.402715	Inf	2.563	0.2216
KO	KO_MD	rod-like	0.189141	0.306743	Inf	0.617	1
KO	WT	rod-like	0.211219	0.284013	Inf	0.744	1
KO	WT_MD	rod-like	-0.0121111	0.281493	Inf	-0.043	1
KO_MD	WT	rod-like	0.0220786	0.308963	Inf	0.071	1
KO_MD	WT_MD	rod-like	-0.201252	0.306656	Inf	-0.656	1
WT	WT_MD	rod-like	-0.22333	0.28392	Inf	-0.787	1
Results are given on the log odds ratio (not the response) scale.
P value adjustment: sidak method for 24 tests
Kruskal Wallis tests for features
	p-value
soma_AreaShape_Area	6.65e-08
soma_AreaShape_Eccentricity	0.134786
soma_AreaShape_MinorAxisLength	0.000316292
soma_AreaShape_MajorAxisLength	1.29e-08
soma_ObjectSkeleton_TotalObjectSkeletonLength_MorphologicalSkeleton	0.00204181
soma_ObjectSkeleton_NumberBranchEnds_MorphologicalSkeleton	0.00815835
soma_ObjectSkeleton_NumberNonTrunkBranches_MorphologicalSkeleton	0.00531978
soma_ObjectSkeleton_NumberTrunks_MorphologicalSkeleton	1.14e-05
soma_averagebranchlength	3.4e-05
AreaShape_Area	9.34e-06
AreaShape_BoundingBoxArea	0.00944188
AreaShape_ConvexArea	0.00397622
AreaShape_FormFactor	0.00675949
AreaShape_Compactness	0.00675949
AreaShape_Eccentricity	0.136909
AreaShape_MajorAxisLength	0.0115667
AreaShape_MinorAxisLength	0.0279229
AreaShape_MaximumRadius	0.00108823
AreaShape_MeanRadius	5.7e-06
AreaShape_Perimeter	0.00243651
AreaShape_Solidity	0.234243
post-hoc Dunn's tests
		WT	WT_MD	KO	KO_MD
soma_AreaShape_Area	WT	1	1.66e-07	0.130613	0.933571
soma_AreaShape_Area	WT_MD	1.66e-07	1	0.00300546	5.33e-06
soma_AreaShape_Area	KO	0.130613	0.00300546	1	0.173466
soma_AreaShape_Area	KO_MD	0.933571	5.33e-06	0.173466	1
soma_AreaShape_Eccentricity	WT	1	0.254931	1	1
soma_AreaShape_Eccentricity	WT_MD	0.254931	1	0.265602	0.254931
soma_AreaShape_Eccentricity	KO	1	0.265602	1	1
soma_AreaShape_Eccentricity	KO_MD	1	0.254931	1	1
soma_AreaShape_MinorAxisLength	WT	1	0.000262072	0.153467	0.60014
soma_AreaShape_MinorAxisLength	WT_MD	0.000262072	1	0.15623	0.00784803
soma_AreaShape_MinorAxisLength	KO	0.153467	0.15623	1	0.358253
soma_AreaShape_MinorAxisLength	KO_MD	0.60014	0.00784803	0.358253	1
soma_AreaShape_MajorAxisLength	WT	1	1.97e-08	0.240044	0.709662
soma_AreaShape_MajorAxisLength	WT_MD	1.97e-08	1	0.000306231	4.03e-06
soma_AreaShape_MajorAxisLength	KO	0.240044	0.000306231	1	0.458367
soma_AreaShape_MajorAxisLength	KO_MD	0.709662	4.03e-06	0.458367	1
soma_ObjectSkeleton_TotalObjectSkeletonLength_MorphologicalSkeleton	WT	1	1	1	0.0053086
soma_ObjectSkeleton_TotalObjectSkeletonLength_MorphologicalSkeleton	WT_MD	1	1	0.806874	0.00260805
soma_ObjectSkeleton_TotalObjectSkeletonLength_MorphologicalSkeleton	KO	1	0.806874	1	0.0472412
soma_ObjectSkeleton_TotalObjectSkeletonLength_MorphologicalSkeleton	KO_MD	0.0053086	0.00260805	0.0472412	1
soma_ObjectSkeleton_NumberBranchEnds_MorphologicalSkeleton	WT	1	0.745084	0.871756	0.0603996
soma_ObjectSkeleton_NumberBranchEnds_MorphologicalSkeleton	WT_MD	0.745084	1	0.871756	0.00627912
soma_ObjectSkeleton_NumberBranchEnds_MorphologicalSkeleton	KO	0.871756	0.871756	1	0.048186
soma_ObjectSkeleton_NumberBranchEnds_MorphologicalSkeleton	KO_MD	0.0603996	0.00627912	0.048186	1
soma_ObjectSkeleton_NumberNonTrunkBranches_MorphologicalSkeleton	WT	1	1	1	0.0123993
soma_ObjectSkeleton_NumberNonTrunkBranches_MorphologicalSkeleton	WT_MD	1	1	1	0.0121141
soma_ObjectSkeleton_NumberNonTrunkBranches_MorphologicalSkeleton	KO	1	1	1	0.0158308
soma_ObjectSkeleton_NumberNonTrunkBranches_MorphologicalSkeleton	KO_MD	0.0123993	0.0121141	0.0158308	1
soma_ObjectSkeleton_NumberTrunks_MorphologicalSkeleton	WT	1	3e-05	0.185392	0.889852
soma_ObjectSkeleton_NumberTrunks_MorphologicalSkeleton	WT_MD	3e-05	1	0.0397824	0.000132961
soma_ObjectSkeleton_NumberTrunks_MorphologicalSkeleton	KO	0.185392	0.0397824	1	0.185392
soma_ObjectSkeleton_NumberTrunks_MorphologicalSkeleton	KO_MD	0.889852	0.000132961	0.185392	1
soma_averagebranchlength	WT	1	0.180935	1.17e-05	0.0422678
soma_averagebranchlength	WT_MD	0.180935	1	0.0422678	0.447217
soma_averagebranchlength	KO	1.17e-05	0.0422678	1	0.180935
soma_averagebranchlength	KO_MD	0.0422678	0.447217	0.180935	1
AreaShape_Area	WT	1	0.146436	0.153477	0.00435926
AreaShape_Area	WT_MD	0.146436	1	0.00256902	1.06e-05
AreaShape_Area	KO	0.153477	0.00256902	1	0.153477
AreaShape_Area	KO_MD	0.00435926	1.06e-05	0.153477	1
AreaShape_BoundingBoxArea	WT	1	0.41065	0.511733	0.091908
AreaShape_BoundingBoxArea	WT_MD	0.41065	1	0.29289	0.0055763
AreaShape_BoundingBoxArea	KO	0.511733	0.29289	1	0.301581
AreaShape_BoundingBoxArea	KO_MD	0.091908	0.0055763	0.301581	1
AreaShape_ConvexArea	WT	1	0.407242	0.479717	0.0439834
AreaShape_ConvexArea	WT_MD	0.407242	1	0.260385	0.00224457
AreaShape_ConvexArea	KO	0.479717	0.260385	1	0.260385
AreaShape_ConvexArea	KO_MD	0.0439834	0.00224457	0.260385	1
AreaShape_FormFactor	WT	1	1	1	0.0232108
AreaShape_FormFactor	WT_MD	1	1	1	0.0657384
AreaShape_FormFactor	KO	1	1	1	0.00603177
AreaShape_FormFactor	KO_MD	0.0232108	0.0657384	0.00603177	1
AreaShape_Compactness	WT	1	1	1	0.0232108
AreaShape_Compactness	WT_MD	1	1	1	0.0657384
AreaShape_Compactness	KO	1	1	1	0.00603177
AreaShape_Compactness	KO_MD	0.0232108	0.0657384	0.00603177	1
AreaShape_Eccentricity	WT	1	0.155307	1	1
AreaShape_Eccentricity	WT_MD	0.155307	1	0.412199	1
AreaShape_Eccentricity	KO	1	0.412199	1	1
AreaShape_Eccentricity	KO_MD	1	1	1	1
AreaShape_MajorAxisLength	WT	1	0.15952	0.873384	0.476601
AreaShape_MajorAxisLength	WT_MD	0.15952	1	0.0620123	0.0102517
AreaShape_MajorAxisLength	KO	0.873384	0.0620123	1	0.873384
AreaShape_MajorAxisLength	KO_MD	0.476601	0.0102517	0.873384	1
AreaShape_MinorAxisLength	WT	1	0.847408	0.780413	0.0457804
AreaShape_MinorAxisLength	WT_MD	0.847408	1	0.780413	0.0457804
AreaShape_MinorAxisLength	KO	0.780413	0.780413	1	0.436701
AreaShape_MinorAxisLength	KO_MD	0.0457804	0.0457804	0.436701	1
AreaShape_MaximumRadius	WT	1	0.125431	0.231613	0.324685
AreaShape_MaximumRadius	WT_MD	0.125431	1	0.00162211	0.00656977
AreaShape_MaximumRadius	KO	0.231613	0.00162211	1	0.802501
AreaShape_MaximumRadius	KO_MD	0.324685	0.00656977	0.802501	1
AreaShape_MeanRadius	WT	1	0.0235383	0.0235383	0.906574
AreaShape_MeanRadius	WT_MD	0.0235383	1	1.19e-06	0.0256012
AreaShape_MeanRadius	KO	0.0235383	1.19e-06	1	0.0370998
AreaShape_MeanRadius	KO_MD	0.906574	0.0256012	0.0370998	1
AreaShape_Perimeter	WT	1	0.875138	0.875138	0.00988288
AreaShape_Perimeter	WT_MD	0.875138	1	0.822042	0.00227266
AreaShape_Perimeter	KO	0.875138	0.822042	1	0.0411415
AreaShape_Perimeter	KO_MD	0.00988288	0.00227266	0.0411415	1
AreaShape_Solidity	WT	1	1	0.911971	1
AreaShape_Solidity	WT_MD	1	1	0.296622	1
AreaShape_Solidity	KO	0.911971	0.296622	1	0.70249
AreaShape_Solidity	KO_MD	1	1	0.70249	1
